# Ovule siRNAs methylate protein-coding genes in *trans*

**DOI:** 10.1101/2021.06.10.447945

**Authors:** Diane Burgess, Hiu Tung Chow, Jeffrey W. Grover, Michael Freeling, Rebecca A. Mosher

## Abstract

24-nt small interfering siRNAs maintain asymmetric DNA methylation at thousands of euchromatic transposable elements in plant genomes in a process call RNA-directed DNA Methylation (RdDM). RdDM is dispensable for growth and development in Arabidopsis, but is required for reproduction in other plant species, such as *Brassica rapa.* 24-nt siRNAs are particularly abundant in maternal reproductive tissue, due largely to overwhelming expression from a small number of loci in the ovule and developing seed coat, termed siren loci. Recently it was shown that abundantly expressed 24-nt siRNAs produced in the tapetal tissue of anthers can methylate male meiocyte genes *in trans* (Long et al., 2021). Here we show that a similar process takes place in female tissue. siRNAs are produced from gene fragments embedded in some siren loci, and these siRNAs can trigger methylation in *trans* at related protein-coding genes. This *trans*-methylation is associated with silencing of some target genes and may be responsible for seed abortion in RdDM mutants. Furthermore, we demonstrate that a consensus sequence in at least two families of DNA transposons is associated with abundant siren expression, most likely through recruitment of the CLSY3 putative chromatin remodeller. This research describes a new mechanism whereby RdDM influences gene expression and sheds light on the role of RdDM during plant reproduction.

## Supplementary material for "Ovule siRNAs methylate protein-coding genes in *trans*": Table S4

### Sheet: Table S3
Supplemental Table 4: Realigning windows, ≤2 mismatches
Chr	Start	Stop	No. of remapping 23-24-nt reads	WT_ovules_%CHH	WT_ovules_%CHG	WT_ovules_%CG	rdr_ovules_%CHH	rdr_ovules_%CHG	rdr_ovules_%CG	WT_seedcoat_%CHH	WT_seedcoat_%CHG	WT_seedcoat_%CG	WT_endosperm_%CHH	WT_endosperm_%CHG	WT_endosperm_%CG	WT_embryo_%CHH	WT_embryo_%CHG	WT_embryo_%CG	Gene
A01	123751	123850	11	0.574713	1.07527	0	0	0.925926	0	0.2849	1.66667	1.66667	1.05321	0	2.22222	0.2849	0	0	A01p000280.1_BraROA
A01	123801	123900	11	0.389286	1.0101	0	0.387933	0	0	0.442478	1.5873	1.66667	0.923156	0	2.22222	0	0	0	A01p000280.1_BraROA
A01	247651	247750	16	2.21992	0	0	0.865337	3.33333	0	1.7992	2.38095	0	2.55779	0	0	0.248756	0	0	A01p000610.1_BraROA
A01	247701	247800	16	2.63376	0	0	0.92959	0	0	2.2392	0	0	2.24891	0	0	0.17452	0	0	A01p000610.1_BraROA
A01	606801	606900	273	14.4128	70.5556	0	0.503236	4.7619	0	54.5982	92.1296	0	25.4461	53.5485	0	21.7294	10.3175	0
A01	606851	606950	273	5.91738	55.7122	90.0285	0.793396	4.06504	96.0784	27.5911	62.4869	96.2963	10.0589	36.0887	62.1546	5.76322	8.88889	82.619
A01	660601	660700	275	0.275482	0	0	0.323625	0	0	0.887307	0.628931	0.694444	0.252525	0	0.952381	0	0	0	A01g500210.1_BraROA
A01	785651	785750	17	5.60854	0	3.1746	0.764626	0	0	8.03571	0	10.8351	3.91124	0	8.84211	2.61139	0	5.88235
A01	788301	788400	31	9.77341	31.6667	93.7888	2.05426	8.83191	100	6.64766	51.2747	99.1453	9.20778	19.4444	86.5079	8.46847	30.5556	92.094
A01	812601	812700	79	2.63331	0	0	0.229885	0.833333	0	2.65142	1.88129	0.813008	0.511464	0.833333	0	0.544304	0.564972	0	A01p001790.1_BraROA
A01	884351	884450	7	15.3591	78.7037	0	0.839854	0	0	32.3389	90.4762	0	27.8342	54.0741	0	39.4718	87.5	0
A01	955301	955400	46	5.77633	10.2564	0	0	0	0	15.6696	10.57	0	3.32154	2.38095	0	0.512821	0	0
A01	1169101	1169200	27	2.65078	13.8528	0	0.832181	6.51629	0	2.49898	10.6944	0	1.36088	0	0	1.47146	13.4921	0
A01	1169151	1169250	27	1.73895	7.77778	0	0.645161	1.85185	0	0.904491	0	0	0.970971	0	0	0.843882	0	0
A01	1201401	1201500	43	4.13669	0	0	0.684092	0	0	3.04818	0	0	2.53165	0	0	1.85185	0	0
A01	1201451	1201550	43	3.84509	18.75	0	0.438596	4.86111	0	3.51117	49.1667	0	1.56079	22.5397	0	3.63248	30.4762	0
A01	1343151	1343250	9	0	0	0	0	0.666667	0	0.724638	0.972361	2.89721	0.524934	0	0.254453	0	0	0	A01g500320.1_BraROA
A01	1363101	1363200	9	0	2.77778	0	0.738877	0	0	3.14169	0	0	2.06186	0	0	2.16436	0	0
A01	1363151	1363250	9	0	0	0	0.322421	0	0	1.14943	0	0	1.74129	0	0	1.06754	0	0
A01	1432401	1432500	170	10.6856	26.2169	12.3577	0.273224	0	12.4951	13.3215	25.0975	19.1829	5.171	11.9088	10.1316	0.280112	0.47619	2.33724	A01p003160.1_BraROA
A01	1432451	1432550	1206	19.4136	49.5184	39.3424	0.722477	0	17.0186	34.2758	63.0159	75.6061	10.7149	21.0159	19.7437	0.170068	0	3.66419	A01p003160.1_BraROA
A01	1432501	1432600	1036	21.047	41.1111	72.0045	0.483092	0	32.3349	46.4169	57.9365	88.4476	16.5411	17.2092	42.4256	0.18018	0	26.3016	A01p003160.1_BraROA
A01	1432651	1432750	2624	39.4504	74.1734	61.8301	2.63925	1.38889	53.6771	61.597	69.9892	80.4676	20.3661	27.2459	39.7076	0.529399	0	15.1755	A01p003160.1_BraROA
A01	1432701	1432800	360	38.3285	59.1348	45.9535	2.73556	2.38095	33.8745	43.3809	45.679	52.3637	17.3937	26.3471	30.5455	0.612536	0	12.1682	A01p003160.1_BraROA
A01	1667901	1668000	23	1.03318	0	0	0	1.96078	0	0.219298	0	0	0.490196	0	0	0.746352	2.77778	0	A01g500400.1_BraROA
A01	1686301	1686400	37	6.09347	6.12536	2.73224	0.314465	0.70922	0	0	0.694444	0.574713	0.198413	0	0.925926	0.163399	0	1.88679
A01	1686351	1686450	37	5.88578	5.77778	2.22222	0	1.19048	0	0	0	0	0.226757	0	1.0101	0.287356	0	2
A01	1798651	1798750	35	0.913242	0	0	0.609181	0	0	3.57174	1.44928	2.77778	0.453095	0.793651	17.5565	0.135501	0.757576	0
A01	1850851	1850950	2132	14.7787	39.2857	29.1907	0	0	29.1441	19.8879	41.0163	32.3599	8.43512	18.6843	28.2718	0	0	35.4231	A01p004320.1_BraROA
A01	1850901	1851000	2182	15.9672	31.6288	55.1323	1.44928	0	57.2294	23.8303	38.6745	62.1447	7.02764	11.5959	42.1924	0.487016	0	49.8196	A01p004320.1_BraROA
A01	1926351	1926450	18	0.723623	0	0	0.282486	0	0	0.438596	0	0	0.822921	0	0	0.628931	0	0
A01	1941101	1941200	76	4.68947	0	0	0	0	0	7.89891	0	0	1.5794	0	0	0.923097	0	0	A01p004540.1_BraROA
A01	1941151	1941250	76	4.93848	0	0	0	0	0	8.62267	1.38889	0	1.64686	0	0	1.12233	4.16667	0	A01p004540.1_BraROA
A01	1976901	1977000	8	0	0	0	0.277778	0	0	3.39156	0	0	3.11289	2.38095	0	1.12994	0	0
A01	1976951	1977050	8	0.21097	0	0	0	0	2.38095	2.40291	0	5.55556	4.09998	0	21.6931	0.294985	0	0
A01	2071901	2072000	19	0.20202	1.75439	0	0	0	1.23457	0.516796	0	0	0.4329	0	5.82973	0.3003	0	0
A01	2071951	2072050	19	0.582242	0	0	0.178253	0	0	0.700341	0	0	0.78317	0	0	0.803213	0	0
A01	2144251	2144350	17	0.582558	0	0	0.220751	0	0	0.21645	0	0	0.4329	0	0	0.175439	0	0	A01p004990.1_BraROA
A01	2927951	2928050	9	0.175439	0	0	0	0	0	0.499376	0	0	0	0	0	0.474502	0	0	A01p005610.1_BraROA
A01	2971951	2972050	7	1.02739	1.5873	0	0.419287	0	2.36928	0	0	0	1.49799	1.5873	1.33333	0.789018	0	0
A01	3090551	3090650	107	2.7027	10.3175	0	0.680272	5.55556	0	0	33.3333	0	0	0	0	0	0	0
A01	3193601	3193700	18	3.70817	3.7037	3.7037	6.32184	0	0	3.2754	3.7037	0	10.1854	0	5.25253	0.11534	0	0	A01p006240.1_BraROA
A01	3199601	3199700	10	1.71186	5.73671	0	0	0	0	1.72895	0	0	0.119474	0	0	1.01261	0	0
A01	3200251	3200350	16	0.241546	0	1.33333	0	0	0	0.952381	4.98575	0.490196	0.203252	0	0.980604	0	0	0.694444	A01p006260.1_BraROA
A01	3200301	3200400	16	0.376648	0	0	0	0	0	1.2477	4.99684	0.584795	0	0	1.49194	0.680272	1.0101	0.628931	A01p006260.1_BraROA
A01	3328401	3328500	13	0.2849	6.46552	95.2267	0.358423	6.50794	91.6226	4.40278	6.44928	94.1358	2.54807	4.52297	79.4418	0.537634	6.12745	97.2222
A01	3334501	3334600	10	0.280112	0	41.2434	0.47619	0	0	2.55998	0	63.4177	0	0	9.72222	0	0	8.91331
A01	3424301	3424400	77	0.308642	0	0	0.34188	0	0	0.316817	4.17544	0	0.133333	1.14943	0	0.431075	1.47436	0	A01p006790.1_BraROA
A01	3424351	3424450	77	0.503049	0.925926	0	0	0	0	0.593802	1.75545	0	0.16835	0.653595	0	0.288372	1.77532	0	A01p006790.1_BraROA
A01	3471251	3471350	49	4.7619	46.0317	0	0	11.1111	0	0	33.3333	0	0	36.1111	0	0	44.4444	0	A01g500870.1_BraROA
A01	3471301	3471400	49	0	0	0	0	0	0	0	0	0	0	11.1111	0	5.31609	6.66667	0	A01g500870.1_BraROA
A01	3488601	3488700	45	0.292398	0	0	1.22706	0	0	0	0	0	0.45045	0	0	0	0	0
A01	3488651	3488750	45	0	0	0	0.241546	0	0	0	0	0	0	0	0	0	0	0
A01	3548901	3549000	14	0	0	16.6667	0	0	33.3333	0	0	33.3333	0	0	33.3333	0	0	33.3333
A01	3548951	3549050	14	16.6667	66.6667	66.6667	0	66.6667	66.6667	24.5098	16.6667	26.6667	0	0	66.6667	8.18182	33.3333	100
A01	3624151	3624250	33	0.469484	0.392157	1.51515	0	0.885109	0	0	1.59212	0	0.986802	0.3367	0	0.190476	0.570467	0	A01p007290.1_BraROA
A01	3624201	3624300	33	0.4329	0.421941	2.0915	0	0.26455	0	0	0.883191	0.628931	0.738897	0.273224	0	0	0.602834	0	A01p007290.1_BraROA
A01	3632551	3632650	33	0.670741	5.44213	0	0	0	0	1.42771	1.8863	59.1667	1.62085	1.48221	2.77778	0.869049	0.617284	0	A01p007290.1_BraROA
A01	3632601	3632700	33	0.776313	3.1919	0	0.229885	0.497512	0	1.0929	3.41532	59.1667	2.09721	2.5637	2.77778	1.17234	1.17068	0	A01p007290.1_BraROA
A01	3642101	3642200	91	1.17647	1.36054	36.4848	0.700957	0	33.4021	1.47286	1.90334	47.2638	0	2.03371	36.4427	0	0.469484	21.2037	A01p007340.1_BraROA
A01	3642151	3642250	20	0.268817	1.37845	91.6667	0.330033	0.421941	89.5833	1.56907	2.53831	95.6944	0	1.25498	52.9101	0.503319	0	27.5433	A01p007340.1_BraROA
A01	3651051	3651150	12	0	0	0	0	1.44928	0	1.07833	0	0	0	0	0	0.497512	0	0	A01p007370.1_BraROA
A01	3668151	3668250	12	6.26514	0	0	0.25641	0	0	25.6567	0	0	10.5072	0	0	0.381804	0	0
A01	3687501	3687600	23	1.90439	35.4037	92.5926	0.280112	6.27706	51.2821	53.6927	43.1373	86.7725	40.5773	36.1111	46.1111	13.4501	29.6296	100
A01	3725151	3725250	331	1.11087	16.1806	2.22222	0.438596	31.0256	0	0.469484	26.8096	0	0.466966	7.2549	0	0	0	0	A01p007580.1_BraROA
A01	3725201	3725300	331	1.22228	8.31583	0.757576	0.320513	13.4264	0	1.36483	12.8269	0	0.176367	4.32477	0	0	0	0	A01p007580.1_BraROA
A01	3809451	3809550	22	5.69494	23.3333	0	3.7037	0	0	7.5	83.3333	0	6.66667	0	0	0	0	0
A01	3856301	3856400	10	0.37335	0	0	0.42735	2.08333	0	0.217865	0	0	0.472111	1.14943	1.11111	0	0	0
A01	3957351	3957450	33	32.9021	0	5.55556	0.458906	0	0	50.4058	0	2.08333	28.165	0	4.7619	0	0	0
A01	4042501	4042600	9	0	1.75439	0	0	0	0	0.18315	0	0	0.59596	0	0	0.751435	0	0	A01p008310.1_BraROA
A01	4086601	4086700	34	0.794134	1.96078	0	0	0	0	1.05105	0	0	0.0896057	0	2.5641	0.474834	0	0	A01p008410.1_BraROA
A01	4086651	4086750	26	0.909554	2.375	0	0	1.14943	2.08333	0.877193	1.89637	0	0.273344	0	0.980392	0.348211	0	0	A01p008410.1_BraROA
A01	4087251	4087350	16	0.362319	0	0	0.529101	0	0	0.45977	1.5873	0.323625	0.330033	0.793651	0.763649	0	0	0	A01p008410.1_BraROA
A01	4087301	4087400	24	0.239808	0	0	0.416667	0	0	0.868354	1.04167	0.362319	0.456621	0.757576	1.20969	0.236407	0.833333	2.00938	A01p008410.1_BraROA
A01	4143701	4143800	24	0.21097	0	0	0.138889	1.28205	0	0.123916	1.5873	0	0.313968	2.7972	0	0.598086	0	0	A01p008470.1_BraROA;A01p008500.1_BraROA
A01	4143751	4143850	24	0.193798	0	1.64683	0.226757	0	1.11111	0	1.85185	0.877193	0.585185	0	2.89001	0.287356	0	15.4532	A01p008470.1_BraROA;A01p008500.1_BraROA
A01	4260801	4260900	140	9.74583	12.0752	0	0	0	0	4.38996	3.12312	0	0.229885	0	0	0.197239	0	0	A01p008760.1_BraROA
A01	4260851	4260950	140	6.88854	10.7508	2.57428	0	0	0	6.86575	7.29085	2.96296	1.05158	2.28788	1.92308	0.165837	0	0	A01p008760.1_BraROA
A01	4378651	4378750	48	1.44994	0	0	0.952381	0	0	0	0	0	8.33333	0	0	11.7063	0	0
A01	4389801	4389900	168	10.0575	57.1565	100	0.343643	17.6363	81.4583	35.5617	70.1581	96.1026	15.9799	28.9958	65.9803	8.88729	18.6782	98.0392	A01g501170.1_BraROA
A01	4389851	4389950	168	10.6895	54.6145	95.5556	0.362319	14.5575	96.5505	29.6679	66.4646	93.9572	16.0605	27.542	67.8989	3.76347	14.2038	98.3333	A01g501170.1_BraROA
A01	4448601	4448700	11	1.24988	1.89637	0	0.558694	0	0	21.7492	3.84615	0	1.01808	0	0	0	0	0
A01	4494101	4494200	31	8.53737	77.1772	100	6.65205	49.7613	89.4022	6.93386	70.4301	94.2289	5.32955	26.3736	83.2406	8.96645	35.5076	91.7306
A01	4494151	4494250	31	9.29411	61.3882	98.7179	6.59975	45.9518	90.9962	8.6445	58.819	95.1863	8.01282	19.6162	84.9652	5.44328	22.8337	92.3747
A01	4563851	4563950	7	0.18018	0	0	0.876498	0	0	8.62208	0	9.06339	2.12755	0	0	0.258155	0	0	A01p009450.1_BraROA
A01	4621001	4621100	52	1.54462	58.9444	90.2757	2.68703	57.4801	96.4912	3.60424	48.0556	98.7654	3.65887	24.7309	93.9742	7.11695	44.6634	96.5079	A01p009570.1_BraROA
A01	4661651	4661750	29	1.68472	1.5873	0	0	1.82311	1.14943	0.268817	0	0	0	0.555556	0	0	0	0	A01p009610.1_BraROA
A01	4687551	4687650	11	1.20593	0.70922	1.36054	0	0	0	2.28438	2.7121	0.775194	0.529101	0	0	0	0	0.952381	A01p009660.1_BraROA
A01	4687601	4687700	11	0.78119	0.490196	0	0	0.537634	1.96078	1.99658	1.55309	0	0.447427	0.505051	0	0.196078	0	0	A01p009660.1_BraROA
A01	4700401	4700500	14	0	1.04167	0	0	0	0	0.628931	0	0	0.416667	0	0.92098	0	0	0	A01p009660.1_BraROA
A01	4700451	4700550	14	0	1.44928	0	0.512821	1.96078	0	1.23457	1.33333	0	0.401606	6.66667	0.70922	0.25641	0	0	A01p009660.1_BraROA
A01	4716651	4716750	78	0.708981	6.06061	0	0.604764	2.56757	0	3.10569	3.68774	0	3.6036	6.06061	0	0	0	0	A01p009700.1_BraROA
A01	4716701	4716800	78	0.421765	1.44928	0	0.245098	1.8018	0	1.79336	0.925926	0	2.19298	2.63158	0	0.574869	0.694444	0	A01p009700.1_BraROA
A01	4734051	4734150	42	20.7534	26.3034	2.4882	0	0	0	41.1164	29.8701	16.9553	9.06367	7.74228	0.877193	0.36036	0	0
A01	4755151	4755250	38	0	1.04167	0	0.687285	4.25926	0	3.17872	4.65076	0	1.00477	1.0101	0	0.289855	1.69455	1.66667
A01	4802051	4802150	126	9.59952	94.4444	100	1.20482	50.2778	85	32.6299	88.4259	100	7.18471	64.0212	83.3333	2.08333	0	50
A01	4967851	4967950	235	0.241546	0	0.546448	2.35431	0	0	0	0	0	0.25641	0	0.70922	0.292398	0	0.606061	A01p010190.1_BraROA
A01	4967901	4968000	235	0.4662	0	0	2.16937	1.11111	0	0	0	0	0	1.0101	0	0.333333	0.775194	0	A01p010190.1_BraROA
A01	4990901	4991000	21	3.06373	27.2991	96.2454	2.17827	16.8976	97.5309	4.46515	22.2648	99.1667	2.39186	15.5782	96.646	2.85766	23.89	100	A01p010220.1_BraROA
A01	4990951	4991050	21	3.17266	23.7497	95.8486	0.755448	14.7665	98.374	2.78704	19.4526	97.0343	1.2738	14.5175	93.8069	2.49407	20.6814	98.9583	A01p010220.1_BraROA
A01	4991051	4991150	9	2.95572	35.7488	0	3.47522	13.9674	0	5.68172	38.4527	0	4.86638	31.0039	0	7.87294	27.1557	0	A01p010220.1_BraROA
A01	4999001	4999100	336	3.9766	4.2328	0	0	0	0	5.06489	0	0	0	0	0	0	0	0
A01	4999051	4999150	336	3.24579	1.04167	2.08333	0.141243	0	0	4.08074	0	0	0.182149	0	2.5641	0.252525	0	0
A01	5062151	5062250	9	0.490196	0.952381	0	0.40404	0	0	0.595238	0	0	1.92406	0.925926	1.33333	0.245098	0	0
A01	5074001	5074100	36	0.416667	0	0	0	0	0	0.331675	0	0	0.501253	0	0	0	0	0	A01p010380.1_BraROA
A01	5242851	5242950	32	0.537634	37.3016	75	1.11111	43.8889	94.4444	2.52627	48.2319	95.2381	2.38095	28.3165	86.3997	7.72332	56.3889	100	A01g501380.1_BraROA
A01	5242901	5243000	32	0	51.0989	100	1.72414	48.8811	90.5556	3.03959	56.2307	93.9815	0.900901	37.1429	92.4985	2.66486	46.6667	91.9048	A01g501380.1_BraROA
A01	5243701	5243800	73	15.6683	23.8528	96.9697	4.69394	1.85185	84.5455	21.9866	32.2619	96.2963	19.7681	16.0877	87.232	33.3782	41.334	94.4444
A01	5243751	5243850	73	14.1387	0	0	4.43545	0	0	23.7149	0	0	21.6319	0	0	41.868	0	0
A01	5246301	5246400	13	0	0	0	0	0	0	3.7037	0	0	0	0	0	0	0	0	A01p010780.1_BraROA
A01	5246351	5246450	36	0	0	0	0	0	0	0	0	0	0	0	0	0	0	0	A01p010780.1_BraROA
A01	5250651	5250750	36	1.44928	0	0	0	0	0	0	0	0	0	0	0	0	0	0	A01p010780.1_BraROA
A01	5250701	5250800	36	1.96078	0	0	0	0	0	0	0	0	0	0	0	0	0	0	A01p010780.1_BraROA
A01	5270451	5270550	73	13.7821	89.1534	96.9444	3.28605	30.7359	91.0516	15.0069	80.7937	92.9195	5.26611	35.8709	85.7136	4.73118	37.2222	97.6375
A01	5270501	5270600	73	19.4114	0	98.6111	3.10665	0	85.1852	26.1312	0	98.8506	15.2298	0	78.087	6.61607	0	97.619
A01	5412501	5412600	12	1.6369	0	0	0.497512	1.96078	0	0.2886	0	0.757576	0.374532	0	0	0	0	0	A01p011120.1_BraROA
A01	5437351	5437450	12	7.96839	3.0303	8.05556	3.9368	2.77778	3.25203	1.74327	0	3.32836	3.27514	0	3.04385	0.304414	0	0	A01p011190.1_BraROA
A01	5437401	5437500	12	5.66667	1.23457	8.16464	1.62396	0.925926	2.17391	2.02688	0.680272	3.71778	1.49078	0.666667	2.49779	0.511435	0	0	A01p011190.1_BraROA
A01	5455851	5455950	17	3.27405	0	0	1.10454	0	0	4.89476	0	0	9.0876	0	0	3.25166	0	0
A01	5455901	5456000	17	4.12732	4.88215	0	0.731742	0	0	3.65439	20.0397	0	2.25212	3.0303	0	0	0	0
A01	5462201	5462300	16	0.330033	0	0	0.847763	0	0	0.406504	1.28205	0	0.20202	0.854701	0	0	1.44928	0	A01p011210.1_BraROA
A01	5462251	5462350	16	0.611621	0	0	0.358423	0	0	0	0	3.7037	0.48197	2.23443	0	0	1.14943	0	A01p011210.1_BraROA
A01	5531851	5531950	23	1.99381	3.33333	0	0.421941	1.38889	0.980392	0.311526	1.75439	0	1.28816	0	0	0	0	1.38125	A01p011380.1_BraROA
A01	5827951	5828050	18	0.736187	30.9295	0	1.34953	8.51852	0	5.44872	41.4286	0	1.19048	61.1111	0	0	0	0	A01g501560.1_BraROA
A01	5862451	5862550	7	6.18705	0	97.4755	1.17532	0	97.184	31.821	0	95.8293	33.3446	0	94.5633	51.7519	0	97.619
A01	5862651	5862750	28	4.32649	13.7581	95.6617	0.577721	14.2286	94.9017	10.6691	28.8786	97.1631	10.3169	18.4127	90.3342	3.37463	22.3086	98.5332
A01	5862701	5862800	772	6.77665	75.3283	97.8012	0.984148	53.5494	94.7022	12.2537	81.1905	98.2168	11.9647	58.1439	91.7856	2.94482	52.029	98.6667
A01	5862751	5862850	142	8.66622	70.3439	97.2294	3.68475	42.1545	92.5991	14.4595	78.9533	99.4444	10.2235	47.7083	94.8897	3.77253	50.6915	94.9842
A01	5862801	5862900	142	5.94141	50.8913	94.5	5.08117	32.8755	87.0973	13.1921	73.7103	100	8.54116	26.5246	93.9484	4.9318	38.2576	87.085
A01	6004601	6004700	51	0.925926	0	0	4.58975	0	0	6.06061	0	0	3.7037	0	0	0	0	0
A01	6004651	6004750	51	0.877193	0	100	4.41672	0	85.8586	0	0	66.6667	0	0	83.3333	0	0	0
A01	6082001	6082100	23	0.268817	0	0	0	0	0	0	0	0	3.433	0	3.0303	7.37913	0	6.66667	A01g501680.1_BraROA
A01	6082051	6082150	23	0.392157	0	0	0.358423	0	0	0.326797	0	0	3.33333	0	0.952381	7.14286	0	2.4882	A01g501680.1_BraROA
A01	6105451	6105550	15	2.98297	17.8442	97.1383	0.282486	0.793651	96.6989	7.64383	30.5466	95.3025	1.56183	5.52483	70.0605	0.760481	0.877193	57.2222	A01p012440.1_BraROA
A01	6237501	6237600	109	5.9334	90.4762	0	0.456621	12.1212	0	18.8264	82.2222	0	9.55145	32.7778	0	13.7255	33.3333	0
A01	6317201	6317300	8	5.32498	5.61594	2.11176	21.6065	14.1414	7.43034	4.57594	2.5641	3.7037	0.330033	0	0.757576	1.29329	1.44928	1.04167
A01	6319901	6320000	7	0	0	0	0.639115	0	0	0.611294	0	0	0.194932	0	0	0.241546	0	0
A01	6352901	6353000	42	0	0	0	0.37037	0	0	0.980392	0.952381	0	0	1.23457	0	0.200803	0	0	A01g501750.1_BraROA;A01p012960.1_BraROA
A01	6352951	6353050	42	0	0	0	0	0	0	2.24525	2.38095	2.5641	0	0	0	0.166667	0	0	A01g501750.1_BraROA;A01p012960.1_BraROA
A01	6391251	6391350	8	1.62499	3.7037	0	0.42735	0	0	0.533805	0	0	2.65487	0	0	0.25641	0	0	A01p013060.1_BraROA
A01	6414601	6414700	8	0.2849	0	0	0	0	0	0.328694	0	0	1.30999	0	0	1.48541	1.44928	0
A01	6550601	6550700	16	0.229885	0	0	0	2.22222	0	0.127714	0	2.77778	0.403841	0	0	0.658183	0	0
A01	6550651	6550750	16	0.199601	0	2.5641	0	0	0	0	0	0	0.520263	0	0	0.42735	0	0
A01	6569701	6569800	19	0.854701	0	94.4444	0.666667	0	95.2381	1.85185	0	94.4444	7.01754	0	11.1111	0	0	22.2222
A01	6569751	6569850	23	0.520833	0	0	0	0	0	2.21053	0	0	7.69231	0	0	0	0	0
A01	6656251	6656350	108	2.20828	10.4382	0.833333	0	0	0	4.49114	19.9315	15.4456	0.2442	2.93144	5.14297	0.141243	0	2.91667	A01p013630.1_BraROA
A01	6656301	6656400	108	2.26011	13.6265	1.19048	0	0	0	3.1548	15.9051	13.9126	0	3.20261	7.80423	0.157978	0	2.89855	A01p013630.1_BraROA
A01	6703601	6703700	33	0.178253	1.33333	0	0.980392	0	0	0.165017	0	0	0.228337	0	0	0	1.14943	0	A01p013750.1_BraROA
A01	6713201	6713300	9	0	0	0	0	0	0	0	0	0	0	0	0	0	0	0
A01	6713251	6713350	9	0	0	0	0	0	0	0	0	0	0	0	0	0	0	0
A01	6791701	6791800	9	2.56722	0	0	0.18018	0	0	0.672255	0	0	0.303055	0	0	0.783339	0	0	A01p013900.1_BraROA
A01	6791751	6791850	9	3.25671	0	0	0	0	0	0.593067	0	0	0.18018	0	2.5641	0.839641	1.28205	0	A01p013900.1_BraROA
A01	6916101	6916200	8	0.516744	0.980392	0	0.39091	1.07527	0	0.548202	0	2.30984	0.329053	0	1.04167	0.0971817	0	0
A01	6916151	6916250	8	0.404095	0.713033	1.11202	0.424938	0.718954	0	0.599799	0.589971	0	0.115741	0	1.92308	0.252525	0	0
A01	6964251	6964350	392	7.82512	13.3418	0.833333	0	0	0	26.8731	29.1246	4.1358	3.7037	1.19048	1.11111	0	0	0
A01	6964301	6964400	392	7.80718	11.7662	0	0.280112	0	0	25.7271	26.5262	0	2.72109	2.08333	0	0	0	0
A01	7006251	7006350	45	1.22955	0.564972	3.0303	2.16163	0	1.75439	6.18034	1.38889	0	0	0	0	2.77778	0	0
A01	7006301	7006400	45	3.0843	13.0291	5.55556	1.68831	4.04412	5.06757	3.92832	2.5641	2.38095	0	2.22222	0	2.20398	6.48148	21.398
A01	7070351	7070450	491	4.07457	20.7527	0	0	0	0	2.21016	27.9541	0	1.10571	10.1965	0	0	0	0	A01p014580.1_BraROA
A01	7070401	7070500	491	5.26899	14.8372	0	0	0	0	3.27821	18.159	3.7037	1.53336	6.33003	0	0	0	5.55556	A01p014580.1_BraROA
A01	7074701	7074800	62	0.297619	0.680272	0.555556	0.574713	1.5873	0	0	0	0	2.99122	1.3986	1.90123	3.16922	1.48148	1.12994	A01p014630.1_BraROA
A01	7074751	7074850	62	0	0	0	0	0.980392	0	0	0.505051	0	2.72699	1.75153	2.08333	3.93258	2.12766	2.22222	A01p014630.1_BraROA
A01	7075451	7075550	22	1.03295	1.75439	0	0	1.07527	1.51515	0.219298	1.11111	1.85185	0.317266	0.680272	0	0	0	0	A01p014630.1_BraROA
A01	7081351	7081450	12	0.859107	0	0	1.15137	0	0	0.630167	0	0	0.17452	0	2.77778	0	0	0	A01p014620.1_BraROA;A01p014630.1_BraROA
A01	7081401	7081500	47	0.821018	0.374532	0	0	0.483092	0	1.26068	1.9591	0	0.289855	0	0	0	0.564972	0	A01p014620.1_BraROA;A01p014630.1_BraROA
A01	7093251	7093350	223	0	0	0	0	0	0	0	0	0	0	0	0	0	0	0	A01p014690.1_BraROA
A01	7093301	7093400	223	0	0	0	0	0	0	0	0	0	0	0	0	0	0	0	A01p014690.1_BraROA
A01	7399101	7399200	9	0.3367	4.64744	55.4973	0.65526	5.89744	87.232	0.350877	22.805	74.0741	1.75439	2.5641	35.2381	3.03658	3.33333	91.1111
A01	7436351	7436450	42	9.45798	49.8088	93.6364	3.73175	22.3343	91.0408	16.733	31.5018	96.9697	22.993	18.2407	67.7778	20.6625	42.4242	96.2963
A01	7436401	7436500	53	9.49498	89.8284	0	3.78425	36.5769	0	24.6857	86.1111	0	26.3563	41.2698	0	15.2047	63.4921	0
A01	7443301	7443400	12	0	2.3399	0	1.26864	1.14943	0	0.92881	0	0	0.343643	0	0	0.406504	0	0
A01	7443351	7443450	12	0	1.01556	0.529101	1.89849	0.505051	0	0	0.529101	0.606061	0	0	4.88095	0.416667	0	0.595238
A01	7478401	7478500	185	7.7878	10.4233	0	0.362319	1.19048	0	20.2016	28.1609	0	6.97023	11.6524	0	0	4.16667	0
A01	7478451	7478550	185	4.91385	15.2972	0	0.512821	2.22222	0	17.0741	53.0886	0	8.91353	23.0186	0	1.04167	11.1111	0
A01	7480201	7480300	124	3.91577	10.8147	85.0434	0.45045	1.77225	93.2779	12.6467	22.1103	84.8727	4.09533	9.28583	83.0598	1.94647	5.61915	92.8607	A01p015360.1_BraROA
A01	7511501	7511600	179	16.06	50.0124	54.2232	1.30619	1.29521	52.1592	23.5	69.0224	57.7148	10.7286	29.4529	48.5774	1.49335	4.7082	76.6603	A01g502100.1_BraROA
A01	7536701	7536800	74	4.68581	23.6953	1.96078	0.459662	2.77778	0	13.4215	39.0583	1.96078	3.97227	17.9821	7.79221	2.2096	0	0
A01	7536751	7536850	74	4.87634	23.9476	0	0.275482	0.724638	0	18.639	26.2104	0	3.58215	11.1922	0	0.47619	0	0
A01	7607501	7607600	325	39.6144	65.787	56.8452	0	0	45.2616	32.6372	71.9715	77.0345	10.443	34.2502	57.9307	0	0.31746	22.134	A01p015570.1_BraROA
A01	7607551	7607650	28	35.1451	70.7958	60.2731	0	1.96078	49.0417	25.8487	73.4694	81.369	10.5095	27.366	53.9498	0.2849	0.320513	26.2917	A01p015570.1_BraROA
A01	7607601	7607700	2419	46.3768	79.0476	71.9577	0	5.26316	38.2471	33.3492	74.528	70.2214	14.963	28.3102	46.9651	0.21097	0.35461	21.9697	A01p015570.1_BraROA
A01	7607651	7607750	1718	55.4863	87.3718	39.0589	0.18315	4.86111	22.1944	41.863	82.8645	43.4921	19.9722	43.0894	54.0991	0	0	12.0557	A01p015570.1_BraROA
A01	7607701	7607800	178	50.2063	69.6248	41.0712	1.95888	3.3393	3.50877	55.7224	77.5	63.022	24.4197	36.5714	57.5661	0.525833	0	24.4606	A01p015570.1_BraROA
A01	7607751	7607850	378	59.4178	70.1389	48.6111	1.0929	0	2.38095	60.0732	80.4233	74.8677	30.1834	30.4701	47.064	0.399433	0	23.0892	A01p015570.1_BraROA
A01	7607801	7607900	206	50.2468	52.7096	20.5357	0	0	0	35.7617	37.5	25.3302	17.2951	16.7148	15.3922	0.225318	0	2.67677	A01p015570.1_BraROA
A01	7764251	7764350	34	0.635517	0	0.574713	0	0	0.724638	2.00364	1.38889	2.12766	0.436028	0	9.42937	1.09923	4.78632	43.3242
A01	7764301	7764400	34	0.779445	0.757576	0.925926	0.319893	0	0	2.55168	4.47958	1.23457	0.304092	1.04167	10.3725	0.895765	8.92857	39.0312
A01	7768951	7769050	8	1.82713	39.3129	94.7497	0.368324	24.9383	94.2456	12.5873	38.7821	96.8841	9.12167	30	64.1725	16.2858	29.7009	92.3077
A01	7811251	7811350	12	2.27501	1.19048	2.38095	0.260417	0	0	0.182149	0	0	0	0	7.93651	0	0	9.09091
A01	7811301	7811400	12	2.11304	0	0	0	0	0	0.250627	0	0	0.116959	0	0	0	0	0
A01	7826101	7826200	8	0.654925	0.606061	0	0	0	0	3.80257	1.07527	0.740741	0.239808	0.793651	3.52344	0.149477	0.694444	0.505051
A01	7826151	7826250	8	0.69808	1.75439	0.980392	0	0	0	3.01075	0	0	0.340531	2.5641	1.65756	0	0	0.653595
A01	7954751	7954850	77	0.208333	0	1.07527	1.52137	0	0	0	0	0	0.57971	0	0	0	1.11111	0	A01p016050.1_BraROA
A01	7974201	7974300	16	0.135501	0	2.5641	0.343643	0	0	1.23457	0	2.08333	0.416667	0	5.41667	0.732142	0	0	A01p016100.1_BraROA
A01	7974251	7974350	16	0.161812	0	0	0.308642	0	0	0.671141	0	0	0.411523	0	0	0	0	2.5641	A01p016100.1_BraROA
A01	8023051	8023150	10	0	0	0.988085	0.323625	0	0	0.529101	0.628931	0.37037	0	0	0.343643	0.185185	0	0.268817
A01	8023101	8023200	10	0.165017	0	2.46914	0.848027	0	0	1.43187	0.574713	0	0.314465	0	0.980392	0.271003	0	0.694444
A01	8139151	8139250	55	1.71967	6.57057	0	0	1.5873	0	2.09117	3.44984	0	6.74747	7.49153	0	1.94175	2.10128	0
A01	8139201	8139300	55	1.80572	8.57287	0	0	1.44928	0	2.21013	4.21821	0	5.96249	7.55311	0	2.41935	2.83069	0
A01	8193251	8193350	44	2.95539	2.66773	0	0.461789	0.980392	0	1.42857	2.9894	0	0.16835	0	0	0.337321	0	0.980392	A01p016530.1_BraROA
A01	8209451	8209550	381	1.78117	5.35775	41.9613	0.542005	0	61.3278	1.21972	5.58136	40.2193	1.86301	3.57951	35.4082	0.160256	0	25.3345	A01p016610.1_BraROA
A01	8210201	8210300	23	2.23071	1.5873	30.8081	0.422099	0	17.7638	4.4894	14.6013	74.5964	2.00133	1.11111	36.5419	0.380952	0	18.3422	A01p016610.1_BraROA
A01	8210251	8210350	23	2.43191	0	35.6593	0.432159	2.5641	42.5912	5.34941	2.29885	81.7538	1.64672	1.38889	32.6518	0.598802	0	28.2366	A01p016610.1_BraROA
A01	8248851	8248950	577	46.8436	40.9722	43.8357	0	0.595238	23.2288	41.6453	55.6521	77.2418	21.9369	23.3713	26.091	0	0.925926	7.11194	A01p016700.1_BraROA
A01	8248901	8249000	19	34.3681	45.3548	53.0828	0	0.456621	46.0955	35.5217	60.5994	80.0033	17.8433	21.5435	19.7085	0	1.0193	8.61111	A01p016700.1_BraROA
A01	8304001	8304100	150	0.732459	0	0	0.936041	0	0	1.32475	0	0	0.217865	0	0	1.0571	0	0	A01p016800.1_BraROA
A01	8304051	8304150	150	0.643558	0.900901	87.4396	0.416667	0	92.1538	1.02559	1.79991	93.8389	0.343643	0	89.4089	0.781365	0	99.1667	A01p016800.1_BraROA
A01	8354001	8354100	32	10.6768	37.7778	0	0.184162	0	0	28.8984	75.136	1.85185	6.21195	22.4242	6.73401	0.262467	3.0303	2.77778
A01	8369901	8370000	12	1.16757	0	0	0	0	0	0.292398	1.28205	2.77778	0.161031	0	0	0	0	0	A01p016900.1_BraROA
A01	8369951	8370050	12	0.204499	0	0	0	0	0.980392	0.228311	3.7037	0.900901	0	0	0	0	0	0	A01p016900.1_BraROA
A01	8400051	8400150	13	0	0	0	0	0	0	0	0	0	0	0	0	0	0	0	A01g502430.1_BraROA
A01	8400101	8400200	13	0	0	0	0	0	0	0	0	0	0	0	0	0	0	0	A01g502430.1_BraROA
A01	8522001	8522100	26	0.659293	0	2.77778	0.537634	0.793651	0	0	0	1.66667	0.588235	0	0	1.26263	2.94486	0	A01p017240.1_BraROA
A01	8528551	8528650	70	8.18366	12.7228	0	2.29885	0	0	13.792	8.63698	0	14.2857	5.26316	0	0	0	0
A01	8585401	8585500	54	0	1.28205	0	0.72601	1.33333	0	0.314465	2.38095	0	0.456621	0	3.33333	0.438596	0	0
A01	8601651	8601750	93	1.60033	0.584795	0	0.266667	1.90123	0	0	1.14943	0	0	0	0	0	0	0
A01	8632601	8632700	16	6.06248	1.47392	0	0	1.28205	3.7037	10.7289	5.80397	1.14943	3.26898	0	0	0.289855	0.813008	0
A01	8782451	8782550	35	3.33966	20.5556	84.5105	0.693995	2.77778	80.6624	27.4681	47.265	91.8604	4.67028	7.91246	42.7517	4.53208	10.3563	35.2646
A01	9003551	9003650	27	4.62768	51.7101	83.569	2.71134	21.8403	96.6667	7.84056	54.0891	98.1481	6.62512	33.1169	86.7725	6.73659	31.051	97.2222
A01	9003601	9003700	27	4.33907	34.0972	94.6846	4.51429	21.746	96.25	7.08472	35.5769	98.75	7.45889	19.5182	89.2674	7.65291	22.1829	95.7501
A01	9144751	9144850	17	2.53137	4.0404	1.44996	0.832183	0.505051	0	0.600601	0.529101	1.82957	5.74151	1.5003	7.98008	0.287356	0	1.5873
A01	9181051	9181150	15	5.47621	27.9286	0	0	0	0	5.08924	13.0952	0	2.38095	6.73401	0	24.7685	39.3939	0
A01	9181101	9181200	24	3.187	24.5347	0	0.3663	0	0	3.87493	8.8141	0	4.3732	6.61376	0	28.722	27.0175	0
A01	9371301	9371400	7	3.27869	0	0	0	1.44928	0	4.95786	0	0	1.7933	3.76984	0	2.09957	0	2.77778	A01p019350.1_BraROA
A01	9371351	9371450	7	5.6516	0	0	4.28133	0	0	7.36829	1.69312	2.77778	4.08092	2.83224	7.32601	3.42336	0	0	A01p019350.1_BraROA
A01	9463551	9463650	201	8.39272	26.4069	4.41595	0.208333	2.5641	0	9.2065	64.8485	2.08333	3.65881	21.4815	4.16667	0	0	0
A01	9463601	9463700	201	7.1138	15.6033	2.59042	0	0.813008	0	10.2705	40.5263	2.66667	6.05156	11.5581	2.5641	0	0	0
A01	9475751	9475850	15	5.61704	64.7589	99.0196	2.1107	53.1513	95.262	4.63106	67.906	97.0161	12.1901	58.3652	89.0761	12.6872	72.1416	100
A01	9475801	9475900	16	7.53441	70.6407	98.6667	2.33735	44.1196	94.1964	6.55319	67.4662	98.3333	17.8461	68.1287	93.2692	19.1703	67.0396	100
A01	9829351	9829450	8	2.96148	0	0	0.374532	0	0	16.0983	18.3081	3	2.2508	4.16667	0	0	0	0
A01	9829401	9829500	8	2.09922	1.66667	0	0.326797	0	0	12.8715	7.25309	3.11021	1.07728	2.22222	0	0	0	0
A01	9891001	9891100	12	4.28607	7.78823	3.45679	0.266667	1.23457	0	5.83518	2.53831	1.87831	0.357408	2.44444	0	0.192678	0	1.0101
A01	9943201	9943300	26	8.43623	66.2512	100	1.05517	33.4296	100	22.4191	76.7321	95.2381	18.4464	40.8735	55.3535	4.66269	41.5635	91.6667
A01	9943251	9943350	26	13.2354	49.9434	69.1558	0.700958	23.896	84.7291	26.9016	67.366	81.3043	22.547	40.5737	54.6914	4.65536	34.8529	96.2963
A01	9963951	9964050	20	3.90608	0	0	0.47619	0	0	42.5464	30.3571	4.16667	16.5785	23.3333	5.55556	0	0	0	A01p020300.1_BraROA
A01	9964001	9964100	18	0	1.96078	0	0	0	0	7.93144	16.9872	2.38095	8.90476	11.9192	2.77778	0	0	0	A01p020300.1_BraROA
A01	10173401	10173500	11	0.378788	0	0	0.431866	0	0	0	0	0	0.782115	0	0.775194	0.512821	0	0
A01	10393801	10393900	96	4.05346	2.38095	0	2.29089	0	0	2.99638	0	0	2.02306	0	0	2.0701	1.0101	0
A01	10525101	10525200	14	0.277778	1.23457	98.5507	0.383142	0	96.2963	0.497512	0	91.7379	0.26455	0.584795	55.1786	0	0	36.0233	A01p021580.1_BraROA
A01	10525151	10525250	14	0	0.813008	0	0	0	0	0	0	0	0.172712	0.833333	0	0	0	0	A01p021580.1_BraROA
A01	10552451	10552550	10	3.60393	5.11204	92.5154	2.84102	1.85185	95.1178	6.84936	6.98413	85.5159	5.2382	4.41595	66.9658	10.3537	13.0952	100
A01	10559701	10559800	23	3.17204	13.3333	97.5589	0.380664	7.51634	73.2769	1.10907	14.5739	95.9715	2.03081	18.1818	86.087	3.73957	21.6667	97.2995	A01p021660.1_BraROA
A01	10559751	10559850	23	1.28096	35	0	0.17094	3.0303	0	0.852886	57.7778	0	1.38091	29.6296	0	1.85927	24.3386	0	A01p021660.1_BraROA
A01	10781901	10782000	10	1.00705	1.07527	0	0	1.75439	0	0	0.70922	4.72222	0.280112	4.44444	35.7323	0	1.51515	0
A01	10781951	10782050	10	1.15976	0.793651	0	0.512821	0	0	0	0	0	0	4.09091	0	0	0	0
A01	10967801	10967900	8	15.4445	24.9554	0	0.178253	0	0	54.3616	25.0997	0	15.0232	2.5641	0	3.34281	0	0
A01	11045801	11045900	21	2.10075	4.16667	0	0.768049	0	0	0.178253	1.19048	2.5641	0.289855	0	0	0.473851	0	0
A01	11045851	11045950	21	1.32784	4.27461	0	0.543478	0	0	0.18622	0.877193	1.51515	0.354571	0	0	0.200803	0	0.952381
A01	11096901	11097000	10	0.203252	4.2328	0	0.455068	0	2.5641	0	0	0	0.292398	1.96078	2.08333	0.392887	0	2.77778
A01	11096951	11097050	10	0.197239	2.0202	2.08333	0.191571	0.980392	0	0	0	0	0.628931	0.925926	0	0.399024	0	0
A01	11146101	11146200	102	4.32302	52.3148	91.2878	0	36.9414	95.5358	3.53724	38.9234	98.1167	5.67788	26.312	94.8898	5.87922	35.7527	97.4609
A01	11146151	11146250	102	3.77406	42.6359	90.1673	0.865833	29.5023	94.4099	4.41235	40.1198	98.4778	5.40571	19.5582	94.7759	4.00516	26.5495	96.0101
A01	11168251	11168350	17	0	0	0	1.33333	0	0	4.16667	0	0	18.4524	0	0	5.55556	0	0
A01	11186701	11186800	20	23.4569	33.6111	58.6946	0	0	56.2745	44.321	57.1911	64.3791	16.2203	22.2137	37.1746	0.137174	0	26.4013
A01	11225451	11225550	12	3.21788	1.85185	1.96078	0.632395	0	0	1.81038	8.04094	3.50877	0.550964	0	0	0.26455	0	0
A01	11289351	11289450	12	3.16413	2.02164	0	0.647754	0	0	4.75357	5.16092	0	0.420717	1.16279	0	0.362011	0	0
A01	11289401	11289500	12	4.51001	1.38889	0	0.762729	0.952381	0	4.92235	5.2198	0	0.492611	1.81818	3.92157	0.691143	0	0
A01	11339751	11339850	22	19.3386	0	0	6.29173	0	0	20.0021	0	0	43.6093	0	0	17.083	0	0
A01	11364001	11364100	8	17.4298	47.4444	92.6759	0.757576	0.952381	17.8146	28.3627	48.8889	74.5633	34.5442	30.2372	71.3165	62.554	50.911	89.5503
A01	11364051	11364150	8	26.6403	53.1495	97.0067	0.462963	0	20.4242	35.4457	53.5531	76.5326	22.2763	21.4445	61.6169	44.489	44.765	91.0245
A01	11609351	11609450	18	8.43833	50.8907	100	2.76081	15.1812	93.5572	23.2947	48.4985	96.0784	26.6578	43.3643	94.885	19.7092	45.2484	98.9418
A01	11840101	11840200	126	1.0929	40.5556	89.3407	0	17.4708	98.4127	9.84917	75.8547	91.6667	4.34174	51.1111	75	3.33333	11.1111	100
A01	11840151	11840250	126	0.340136	40.5556	90.2778	0.991706	17.4708	100	11.597	75.8547	100	12.3737	51.1111	91.6667	0	11.1111	100
A01	11971951	11972050	9	1.06575	26.2384	0	0.421941	2.22222	0	9.30374	31.7664	0	1.40097	8.19629	0	3.00194	21.3889	0
A01	11972001	11972100	9	1.68	29.7309	93.7322	0.389864	4.01399	78.4127	9.17176	33.6806	87.8788	2.58549	11.985	68.661	3.41324	21.3716	94.4444
A01	12200001	12200100	9	0.508906	22.7513	0	0.886173	6.66667	0	0	0	0	10.7804	33.3333	0	3.0303	0	0
A01	12200051	12200150	10	0.623053	0	66.6667	1.18915	0	91.6667	0	0	100	0	0	75	0	0	33.3333
A01	12222251	12222350	42	2.09907	9.29487	0	0	0	0	1.56418	3.92157	0	2.48316	2.38095	0	0.496938	0	0	A01p024590.1_BraROA
A01	12222301	12222400	42	2.62531	4.92063	0	0	0	0	2.57609	3.63053	0	2.18513	1.48441	0	0.196078	0	0
A01	12233051	12233150	36	0	2.38095	0	0.383142	0	0	0.793651	36.6667	0	0	0	0	0	0	0
A01	12308251	12308350	131	2.31015	3.52641	11.357	0.271003	0	0	0.893997	6.79905	0	0.734661	3.29412	0	0.414619	0	0.813008	A01p024690.1_BraROA
A01	12311001	12311100	36	0	3.33333	0	0	0	0	1.13395	0	1.28205	0.333333	1.96078	0	0.367647	0	0
A01	12311051	12311150	36	0.676994	0	1.8018	0.243309	0	0	2.38301	0	0	0.292398	0	1.51515	0.792407	0	0
A01	13377451	13377550	11	0.527603	1.51515	0	0.196078	0	0	0.192678	1.96078	0	0.137741	0	0	0.569801	1.44928	7.69231	A01p031170.1_BraROA
A01	13377501	13377600	11	0.294985	0.793651	0	0	0	0	0	1.11111	0.444444	0	0	1.17137	0.892857	0.793651	7.73284	A01p031170.1_BraROA
A01	13504301	13504400	7	16.8118	10.461	3.04233	0	0.724638	0	26.0961	24.901	16.2945	14.5659	3.88331	3.45622	5.68159	0.70922	3.7037
A01	13504351	13504450	91	23.5769	11.8022	6.48148	0.638197	2.5641	0	65.2328	49.3931	32.3529	27.3157	7.69231	4.7619	13.8396	0	6.25
A01	13504401	13504500	40	32.0349	0	0	0.409593	0	0	82.8983	0	0	28.9797	0	0	16.6074	0	0
A01	13504451	13504550	11	36.8491	62.7186	4.16667	0	0	44.4444	72.8703	67.9167	28.3333	27.6845	33.2337	36.0185	14.8592	15.2124	37.5
A01	13639201	13639300	24	6.80623	61.4574	94.2778	3.13946	38.4303	95.7672	15.8823	71.3805	92.3401	21.6584	60.8712	74.2702	25.4084	69.6669	89.15
A01	13639251	13639350	46	5.03179	56.9816	96.0405	2.49829	23.6182	93.1023	10.6062	52.6455	97.5551	13.7903	32.2807	76.5903	12.2131	34.308	92.0218
A01	13926301	13926400	7	2.57738	45.105	97.3698	1.14358	27.6726	96.6825	0.241546	48.5118	94.8652	1.64647	21.8898	83.9043	3.82501	23.2937	96.2374
A01	14061401	14061500	33	0	0	0	0	0	0	0	0	0	0	0	33.3333	0	0	0
A01	14061451	14061550	87	0	0	0	0	0	0	0	0	0	0	0	0	0	0	0
A01	14061501	14061600	46	0	0	0	0	0	0	0	0	0	0	0	0	0	0	0
A01	14066751	14066850	32	0	0	0	0	0	0	0	0	0	0	0	0	0	0	0
A01	14066801	14066900	444	0	0	0	0	0	0	0	0	0	0	0	0	0	0	0
A01	14066851	14066950	604	0	0	0	0	0	0	0	0	0	0	0	0	0	0	0
A01	14066901	14067000	1738	0	0	0	0	0	0	0	0	0	0	0	0	0	0	0
A01	14067201	14067300	8785	0	0	0	0	0	0	0	0	0	0	0	0	0	0	0
A01	14067251	14067350	3172	0	0	0	0	0	0	0	0	0	0	0	0	0	0	0
A01	14067301	14067400	178	0	0	0	0	0	0	0	0	0	0	0	0	0	0	0
A01	14071501	14071600	14	0	0	0	0	0	0	0	0	0	0	0	0	0	0	0
A01	14071551	14071650	14	0	0	0	0	0	0	0	0	0	0	0	0	0	0	0
A01	14071701	14071800	37	0	0	0	0	0	0	0	0	0	0	0	0	0	0	0
A01	14072101	14072200	116	22.2222	0	0	0	0	0	0	0	0	0	0	0	0	0	0
A01	14072151	14072250	111	0	0	0	0	0	0	0	0	0	0	0	0	0	0	0
A01	14078351	14078450	14	0	0	0	0	0	0	0	0	0	0	0	0	0	0	0
A01	14078401	14078500	14	0	0	0	0	0	0	0	0	0	0	0	0	0	0	0
A01	14078601	14078700	9	0	0	0	0	0	0	0	0	0	0	0	0	0	0	0
A01	14078651	14078750	9	0	0	0	0	0	0	0	0	0	0	0	0	0	0	0
A01	14148001	14148100	7	18.7208	0	97.2222	0.574244	0	77.3551	36.8992	0	100	26.151	0	77.2283	27.6398	0	91.6667
A01	14148051	14148150	15	29.8235	0	98.4127	0.90104	0	65.0157	53.9657	0	92.5926	33.223	0	78.9674	43.685	0	84.5238
A01	14208451	14208550	18	1.01062	8.86243	0	0.501253	0	0	1.93871	2.96575	0	1.63515	2.6455	2.38095	0.226757	1.11111	0	A01p039640.1_BraROA
A01	14345951	14346050	7	32.7622	0	76.6667	0.645465	0	38.6649	54.6106	0	57.9365	25.4627	0	44.3149	34.364	0	82.2344
A01	14347051	14347150	8	7.226	33.3333	62.5	0	11.1111	100	0	66.6667	66.6667	7.63889	50	88.8889	16.6667	0	0
A01	14347101	14347200	9	4.91582	0	0	0	0	0	0	0	0	6.73401	0	0	11.1111	0	0
A01	14391851	14391950	11	3.66894	0	0	0.753296	0	0	15.5543	0	0	3.64771	0	0	4.58783	0	0
A01	14392551	14392650	14	2.12209	0	1.51515	0.672581	0	0	24.5206	0	43.6717	2.99383	0	17.0933	0.796813	0	0
A01	14392601	14392700	14	0.194932	0	1.14943	1.17682	0	0.584795	14.2613	0	22.1065	1.8936	0	20.3633	0.512821	0	0
A01	14393651	14393750	15	1.16604	0	0.584795	0.640122	0.606061	0	5.4537	4.35864	16.6667	2.60561	1.6706	11.2171	0	0	0
A01	14395401	14395500	73	6.01899	18.063	13.7099	1.13965	2.08333	0	40.1622	30.7359	49.7721	21.8499	19.0559	17.7778	16.9793	16.6667	33.3333
A01	14395451	14395550	129	7.17248	37.3366	0	2.98813	7.2549	0	45.6034	41.1111	0	25.0292	29.3651	0	15.3732	19.1667	0
A01	14413901	14414000	18	2.3144	4.68975	91.5344	0.149477	1.07527	32.2009	9.08081	13.6922	45.5128	3.11834	7.64176	39.1204	2.66647	1.66667	52.6263
A01	14523951	14524050	17	10.777	64.2857	0	0.615079	8.73016	0	29.726	65.2597	0	28.4924	42.5214	0	13.2102	50	0
A01	14534051	14534150	9	0.516796	0	0	0.47619	0	0	0	0	0	1.11111	0	0	0	0	0
A01	14534101	14534200	9	0.980392	0	0	0.595238	0	0	0	0	0	0	0	0	0	0	0
A01	14594751	14594850	57	5.66564	0	99.2593	0.401606	0	96.4286	30.6155	0	97.631	19.0572	0	79.462	19.8891	0	98.6111
A01	14594801	14594900	61	3.81387	0	99.2593	0.474852	0	96.4286	28.7265	0	97.631	19.9982	0	79.462	11.0438	0	98.6111
A01	14651901	14652000	19	4.95828	0	0	3.95227	0	0	13.3079	0	0	8.14872	4.16667	3.0303	5.49793	0	30.4487
A01	14651951	14652050	19	4.58289	0	0	2.8022	0	0	12.9064	0	0	9.2328	0	0	4.25613	0	0
A01	14755601	14755700	11	6.3007	30.189	96.7619	1.11874	19.7619	100	3.90641	32.381	97.2917	2.10945	17.7443	91.209	4.05486	29.186	98.8506
A01	14755651	14755750	11	1.84824	31.7119	98.7654	0.729665	22.2222	66.6667	3.52251	32.1581	98.7654	2.77042	18.3363	96.4696	3.63974	34.827	97
A01	14763851	14763950	199	7.70233	35.469	95.4963	2.40991	10.3704	91.1866	15.5223	61.7214	92.8795	12.2207	20.9064	91.0331	33.1345	33.7302	92.08
A01	14763901	14764000	200	9.35712	24.569	95.4963	1.25966	7.82204	91.1866	11.8077	32.8227	92.8795	7.10706	10.1587	91.0331	15.7391	20.7071	92.08
A01	14804751	14804850	36	0.493827	0	0	0.867883	0	0	0.205761	0	0	0	0.793651	5.55556	0.509153	0	0	A01p038890.1_BraROA
A01	14804801	14804900	36	0.645852	0	0	0.555556	0	0	0.66698	0	62.3611	0	0.952381	8.33333	0.379056	0	0	A01p038890.1_BraROA
A01	14859251	14859350	54	3.85389	4.7619	93.4277	0.864569	11.4286	91.2629	12.1181	0	97.7778	23.2421	10.3704	76.1404	23.6172	33.3333	100
A01	14859301	14859400	54	3.53174	0	90.8584	1.53124	0	82.7778	8.04094	0	100	25	0	76.6082	17.4962	0	100
A01	15205801	15205900	280	3.3997	50.3704	100	3.60926	63.5833	93.2773	7.25278	54.5989	98.4127	1.98662	17.4074	87.037	5.95335	39.6296	95.2381
A01	15205851	15205950	67	3.80543	53.1636	97.6068	3.98467	54.892	95.8889	5.69596	49.22	96.0141	1.6872	14.5939	89.3295	2.41371	37.7668	94.7729
A01	15205901	15206000	90	4.47229	51.0225	96.6414	5.63705	47.5419	94.4752	4.44064	46.2977	97.2043	2.19377	11.1376	85.6787	4.6592	32.2086	93.9723
A01	16182351	16182450	36	0	0	0	0	0	0	0	0	0	0	0	0	0	0	0
A01	16182401	16182500	210	0	0	0	0	0	0	0	0	0	0	0	0	0	0	0
A01	16182451	16182550	616	0	0	0	0	0	0	0	0	0	0	0	0	0	0	0
A01	16182851	16182950	6049	0	0	0	0	0	0	0	0	0	0	0	0	0	0	0
A01	16182901	16183000	187	0	0	0	0	0	0	0	0	0	0	0	0	0	0	0
A01	16182951	16183050	392	0	0	0	0	0	0	0	0	0	0	0	0	0	0	0
A01	16183151	16183250	36	0	0	0	0	0	0	0	0	0	0	0	0	0	0	0
A01	16187701	16187800	20	0	0	0	0	0	0	0	0	0	0	0	0	0	0	0
A01	16187751	16187850	116	0	0	0	0	0	0	0	0	0	0	0	0	0	0	0
A01	16194001	16194100	14	0	0	0	0	0	0	0	0	0	0	0	0	0	0	0
A01	16264001	16264100	9	1.58645	0	0	0.606061	0	0	15	0	0	3.7037	0	0	21.2121	0	0
A01	16482401	16482500	100	0.987709	0	1.85185	1.36054	0	3.7037	7.50143	0	3.0303	7.32601	8.33333	25	4.34783	0	53.3333
A01	16482451	16482550	57	1.02564	0	0	1.50404	0	0	1.02564	0	0	4.86111	0	0	1.85185	0	0
A01	17510701	17510800	112	1.69707	30.8077	0	0.894855	3.49003	0	6.69877	38.5309	0	4.30377	15.5339	0	2.91291	16.073	0
A01	17510751	17510850	55	1.04429	27.2362	84.3915	1.4054	0.724638	97.9167	6.34712	52.7961	100	5.13209	19.2772	88.5621	5.3294	28.7607	94.1919
A01	17510901	17511000	54	0.95968	20.9287	0	0.406504	1.20787	0	8.69287	21.1341	0	2.18492	7.35932	0	2.72381	12.3249	0
A01	17510951	17511050	54	1.1908	38.4683	98.0392	0.243309	6.467	96.9697	7.36154	43.8721	100	1.55039	13.0216	84.9359	4.86141	31.7174	87.1895
A01	17626001	17626100	8	0.594589	0	94.6708	0.30303	0	94.8718	3.94951	0	94.5887	1.63967	0	74.5201	4.93827	0	100
A01	17626051	17626150	8	1.69211	0	95.6583	3.15781	0	91.9118	4.69383	0	100	7.09194	0	80.3571	7.33216	0	100
A01	17630001	17630100	11	14.8792	72.2222	0	2.19234	12.4373	0	24.6717	100	0	23.7206	71.0317	0	0	0	0	A01g505960.1_BraROA
A01	17643851	17643950	8	0.947696	0	97.5309	2.31865	0	86.553	1.78261	0	88.0952	3.32677	0	73.3333	4.29164	0	100
A01	17936801	17936900	15	4.33549	23.0093	0	2.53844	6.25	0	38.0774	53.5131	0	19.9455	29.6296	0	4.16667	5.55556	0	A01p031400.1_BraROA
A01	18141101	18141200	36	0	0	0	0	0	0	0	0	0	0	0	0	0	0	0
A01	18141151	18141250	248	0	0	0	0	0	0	0	0	0	0	0	0	0	0	0
A01	18141201	18141300	76	0	0	0	0	0	0	0	0	0	0	0	0	0	0	0
A01	18212951	18213050	306	1.62963	0	0	0.694444	0	0	0.891547	0	2.02206	1.15388	0	3.89247	1.3318	0	0
A01	18229451	18229550	21	0	0	0	0.383142	0	0	0	0	12.5	0	0	13.0952	11.4478	0	44.4444
A01	18316401	18316500	9	1.92387	1.14943	34.1725	0	0.47619	22.0098	6.06847	12.9299	28.3333	2.99902	4.23077	29.4872	0.347222	0	33.2234	A01p028420.1_BraROA
A01	18316451	18316550	9	1.96736	3.18182	70.4354	0.248756	0.574713	72.57	6.08901	11.8162	71.5868	2.38212	3.56537	64.8985	0	0.757576	54.4865	A01p028420.1_BraROA
A01	18401901	18402000	10	1.49573	0	0	0.267738	0	0	14.0806	0	0	10.9519	0	0	11.0914	0	0
A01	18403701	18403800	15	0	0	16.6667	0.813008	0	0	0	0	8.33333	1.75439	0	27.7778	0	0	26.6667	A01p028290.1_BraROA
A01	18403751	18403850	15	0	0	16.6667	0	0	0	0	0	8.33333	3.7037	0	27.7778	0	8.33333	26.6667	A01p028290.1_BraROA
A01	18668751	18668850	18	12.8452	41.8357	98.2887	2.91774	23.1194	72.6388	26.641	61.2797	98.4692	22.4354	31.5294	74.95	14.5851	33.9286	95.1736
A01	18679751	18679850	8	0.854701	0.877193	0	0.347222	0	0	0	0	0	1.08609	0	1.44928	0	0.757576	0	A01p027770.1_BraROA
A01	18679801	18679900	8	1.92837	1.0582	0	0.25641	0	0	0	0	1.14943	0.3367	0	1.44928	0	0.775194	0	A01p027770.1_BraROA
A01	18829151	18829250	8	7.74969	0	0	4.32246	0	0	8.618	0	0	7.07371	0	0	27.5673	0	0
A01	18829201	18829300	8	6.97156	0	0	3.88205	0	0	5.2495	0	0	7.14196	0	0	27.4043	0	0
A01	18833351	18833450	22	5.7971	0	0	2.22222	0	0	25.6323	0	0	10.0497	0	0	5.03876	0	0
A01	18833401	18833500	22	15.0877	0	0	14.4383	0	0	48.7334	0	0	18.0791	0	0	18.0629	0	0
A01	18914451	18914550	48	9.50193	64.0079	97.7342	2.33524	27.1801	94.7712	12.0366	39.392	94.1894	6.80975	32.0557	88.6886	10.766	37.5701	85.8624
A01	19009851	19009950	13	3.10744	7.70308	0	0	6.25	0	1.71685	8.21018	0	1.01523	7.31114	0	0	0	0	A01g506570.1_BraROA
A01	19009901	19010000	13	2.91873	11.5051	0	0.292398	6.14035	0	1.42832	18.0627	0	1.43647	8.68687	0	0.25641	5.55556	0	A01g506570.1_BraROA
A01	19020501	19020600	18	3.1254	7.1459	44.9687	1.66732	1.77404	44.2815	14.0235	18.603	55.7699	14.3907	20.5077	49.7056	11.7508	15.1852	41.5115	A01p027340.1_BraROA
A01	19020551	19020650	18	2.75391	12.1711	91.3248	1.79237	3.34169	86.6402	13.4149	35.7407	86.6434	18.3502	29.4444	79.3184	10.623	22.7513	86.5079	A01p027340.1_BraROA
A01	19206901	19207000	8	0	6.83499	97.619	0.16835	2.88783	95.2381	0.469484	8.02381	95.8333	0	3.80952	75.6614	0.908154	2.94118	72.5253	A01p026970.1_BraROA
A01	19207501	19207600	9	1.41528	3.2726	4.16667	1.14943	0	0	3.16846	3.77633	31.3445	0.265604	0.968389	9.77386	0.543668	0	22.6536	A01p026970.1_BraROA
A01	19207551	19207650	9	2.53478	2.92632	4.34783	0.655123	0.483092	0	4.67602	2.98423	25.4814	0	1.4296	9.97126	0.733246	0	21.3143	A01p026970.1_BraROA
A01	19253901	19254000	11	0.505051	2.08333	0	2.3622	1.85185	0	0.405131	0	0	1.5873	1.07527	0	3.91481	0.833333	0
A01	19253951	19254050	11	0.568182	3.0303	0	3.16092	3.0303	0	0.541058	0	0	3.56234	1.85185	3.0303	0.469484	0	0
A01	19315701	19315800	14	3.56251	0	0	1.58663	0	0	17.0166	0	0	10.032	0	0	15.2381	0	0
A01	19315751	19315850	14	2.56429	0	0	1.55872	0	0	15.0174	0	0	11.2851	0	0	14.2874	0	0
A01	19442401	19442500	43	7.53339	33.2471	98.6111	4.04211	13.2189	98.4416	12.7625	33.8721	96.5767	18.0229	30.1951	60.165	26.2543	41.4252	93.9286
A01	19442451	19442550	43	5.90275	31.2963	93.2889	2.65233	16.4474	88.0578	9.94212	35.4167	91.0274	7.39698	19.7425	56.0366	13.3187	46.4286	96.5221
A01	19443401	19443500	10	0.17094	1.75439	2.5641	0.204499	0	3.7037	0.598802	0	0	0.847595	1.23457	13.474	2.43269	0	16.6667
A01	19443451	19443550	10	0.204499	0	0	0.599592	0	0	0.258398	0	0	0.184162	0	1.96078	0.277778	0	0
A01	19577651	19577750	8	11.3196	58.2882	94.9223	4.40682	50.7475	82.8739	32.7284	70.1742	91.2934	26.2724	44.7686	67.2515	36.1997	60.9405	94.2266
A01	19577701	19577800	8	11.6484	70.023	97.4359	4.88133	72.619	90.7977	23.3188	81.3716	95.2137	24.0441	54.7173	72.8711	33.2057	78.6701	98.2456
A01	19585601	19585700	23	0.952381	51.5873	100	2.8655	20.9524	91.1111	3.7037	66.6667	66.6667	4.16667	20	33.3333	0	0	22.2222
A01	19585651	19585750	28	0	55.9524	0	2.77778	13.3333	0	0	50	0	5.14706	19.0476	0	0	0	0
A01	19685901	19686000	55	18.1205	19.8616	44.1026	7.63305	8.33333	38.3838	65.9955	88.2051	78.1352	28.3194	6.06061	12.8019	34.3961	63.8889	36.6667
A01	19685951	19686050	55	12.835	10.6941	13.3787	5.99327	4.28571	25.8466	56.2087	42.7705	30.7611	19.2215	6.52778	4.75572	21.6133	19.826	14.4395
A01	19830651	19830750	17	11.809	7.62527	2.28979	0.34904	0	0	10.0529	14.0351	3.88889	2.5371	0	0	5.41311	5.55556	31.5351
A01	19830701	19830800	17	10.4824	0	4.86111	0	0	0	9.9274	0	8.11966	3.28198	0	0	4.95128	0	26.6414
A01	20006601	20006700	140	3.24105	7.8663	0	0.144928	0	0	24.1331	30	1.28205	6.49415	7.09534	0	0.506947	0	0
A01	20006651	20006750	253	2.94913	5.9615	0	0.241546	0	0	22.9022	20.8345	8.11966	7.05674	7.46606	2.22222	0.589085	0	0
A01	20007051	20007150	23	4.69676	9.8461	0	0.358423	0	0	20.4822	45.4618	0	3.37394	9.95481	0	0.137174	0	0
A01	20007101	20007200	23	3.75244	10.7493	0	0.421941	0	0	12.3949	35.4187	1.44928	1.94283	6.32658	2.46914	0.136612	0	10.3704
A01	20091251	20091350	244	13.281	22.8778	0	0.968127	2.40166	0	43.1444	80.3704	0	22.7853	37.3684	0	1.25786	6.66667	0
A01	20091301	20091400	37	14.7522	22.8778	0	0.656688	2.40166	0	45.206	80.3704	0	20.8517	37.3684	0	1.48148	6.66667	0
A01	20091351	20091450	60	15.3382	0	0	0.18315	0	0	32.4035	0	0	9.50749	0	0	1.11111	0	0
A01	20091401	20091500	34	1.33333	0	0	0.189394	0	0	16.8159	0	0	2.83688	0	0	1.14943	0	0
A01	20091451	20091550	12	0.634921	15.5556	0	0	4.16667	0	11.2455	27.7778	0	3.80952	6.66667	0	7.69231	0	0
A01	20159551	20159650	27	6.55264	6.03294	0.595238	0.162602	0	0	5.46025	1.5873	0.775194	5.83975	9.78492	2.12955	0.333333	0	0
A01	20232751	20232850	7	0.928318	8.92402	21.5278	1.14634	5.36062	40.114	0	5.55556	9.52381	1.00733	8.90523	4.16667	4.11077	0	0
A01	20232801	20232900	7	1.51793	12.4537	0	2.96798	6.06061	0	0.347222	6.66667	0	1.47939	11.0256	0	2.42015	0	0
A01	20256251	20256350	10	1.60643	0	0	0	1.44928	0	9.34767	2.08333	1.5873	1.58025	0	0	0	0	0
A01	20256301	20256400	10	3.89163	0	2.15054	0	0	0	13.9951	4.7619	6.40041	1.68776	0	1.38889	0	0	0
A01	20353851	20353950	73	29.4672	0	95.7681	1.67898	0	81.7018	33.658	0	90.7204	19.8649	0	82.1239	10.3168	0	98.6667
A01	20361201	20361300	20	3.08235	4.41856	0	0.604817	1.28205	0	2.7027	1.07527	1.85185	0.594269	0	0	0	0	0	A01p024980.1_BraROA
A01	20361251	20361350	20	2.76106	3.96276	0	0.665504	1.14943	0	2.63879	0.980392	0	0.614557	0	0	0.252525	0	0	A01p024980.1_BraROA
A01	20384601	20384700	26	0	0	0	0	0	0	0	0	0	0	0	0	0	0	0	A01g506960.1_BraROA
A01	20393501	20393600	46	0	0	0	0	0	0	0	0	0	0	0	0	0	0	0
A01	20393551	20393650	46	0	0	0	0	0	0	0	0	0	0	0	0	0	0	0
A01	20502551	20502650	26	0	0	0	0	0	0	0	0	0	0	0	0	0	0	0	A01p024970.1_BraROA
A01	20502601	20502700	26	0	0	0	0	0	0	0	0	0	0	0	0	0	0	0	A01p024970.1_BraROA
A01	20511501	20511600	46	0	0	0	0	0	0	0	0	0	0	0	0	0	0	0
A01	20511551	20511650	46	0	0	0	0	0	0	0	0	0	0	0	0	0	0	0
A01	20785801	20785900	13	2.02039	28.4762	0	1.22442	38.604	0	3.58827	39.022	0	2.84771	21.0025	0	5.24575	27.6376	0	A01p029160.1_BraROA
A01	20791051	20791150	33	1.83285	0	95.5357	1.26587	0	97.4359	1.94077	0	96.2963	1.3226	0	69.6032	0.952381	0	100
A01	20791301	20791400	10	3.4825	26.8519	0	1.52698	6.06061	0	1.25132	37.6984	0	2.68519	8.33333	0	5.80357	17.7778	0
A01	20791351	20791450	10	4.10768	26.8519	0	0.14245	6.06061	0	1.89562	37.6984	0	0.954301	8.33333	0	5.99942	17.7778	0
A01	20797301	20797400	54	24.6603	0	0	0	0	0	31.537	0	0	24.829	0	0	23.0532	0	0
A01	20797351	20797450	54	31.4092	0	84.4444	0	0	4.16667	47.4766	0	87.037	30.5282	0	28.2828	33.9172	0	39.9267
A01	20864801	20864900	12	2.60317	0	0	0.694463	0	0	19.1699	0	0	34.0278	0	0	10.4999	0	0
A01	20864851	20864950	12	1.98467	0	0	1.38907	0	0	10.6753	0	0	20.0448	0	0	5.27056	0	0
A01	20866751	20866850	14	7.09123	0	0	1.31063	0	0	4.95665	0	0	8.30585	0	0	8.49827	0	0
A01	20866801	20866900	14	7.27869	0	0	2.34283	0	0	4.90811	0	0	8.42719	0	0	7.48008	0	0
A01	20876951	20877050	198	6.54034	6.36364	21.5774	0	0	20.4843	15.8393	28.5369	24.5765	3.54834	5.62325	18.5117	0.250627	0	13.0887
A01	21148001	21148100	8	4.31908	19.7955	84.7452	2.13875	10.5926	100	6.89054	18.1046	92.674	3.77026	14.2857	82.3362	9.28828	21.4286	95.8333
A01	21161801	21161900	24	1.94142	75.6125	0	1.64017	26.4815	0	3.89011	37.0261	0	6.17288	47.5397	0	5.07649	15.7407	0
A01	21161851	21161950	22	1.89165	75.6125	0	1.68404	26.4815	0	3.34791	37.0261	0	4.37792	47.5397	0	4.86406	15.7407	0
A01	21621051	21621150	99	0.512821	4.45709	97.2222	0.314465	5.73099	91.8486	8.02005	5.55556	87.9167	0	0	42.9293	0	8.33333	66.6667
A01	21621101	21621200	99	0.680272	6.87361	95.4545	0.18622	2.65529	86.5706	2.27513	5.08772	78.5714	0	5.26316	23.3333	0	0	33.3333
A01	21669751	21669850	33	7.46775	13.0556	0	0.543555	0	0	10.7544	14.3939	0	4.1505	6.54071	0	0.164204	0	0	A01p040600.1_BraROA
A01	21669801	21669900	33	5.14428	13.0556	4.16667	0.841975	0	0	5.54261	14.3939	0	3.33237	6.54071	12.8205	0.147493	0	11.1111	A01p040600.1_BraROA
A01	21678551	21678650	10	15.426	0	0	0.722477	0	0	29.5749	0	7.14286	18.6934	33.3333	12.7474	0	0	1.51515
A01	21720451	21720550	33	22.7513	11.1111	5.55556	0.660066	0	0	25.1878	5.55556	8.58586	7.82125	44.4444	6.66667	0.253485	0	2.5641	A01p040660.1_BraROA
A01	21720501	21720600	33	25.5156	21.8013	0	0.333333	0	0	31.327	26.0819	13.8889	7.48239	9.23077	5.11364	0.56086	0	0	A01p040660.1_BraROA
A01	21720601	21720700	37	30.0133	50.71	8.80952	0.793651	0.8	0	24.331	70.4912	73.5888	17.6175	26.7878	19.1721	0.179211	0.266667	0	A01p040660.1_BraROA
A01	21720651	21720750	37	48.0808	69.6306	7.35043	0.854701	0	0	50.8359	82.97	42.624	22.0621	33.4053	16.0801	0.166667	0	0	A01p040660.1_BraROA
A01	21737151	21737250	90	8.54797	14.2239	0	0.410731	0.980392	0	7.38545	10.0842	0	6.44666	2.22833	0	0.682075	1.28205	0
A01	21737201	21737300	90	7.50875	0	1.28205	0.297619	0	0	3.98523	0	0	4.36741	0	0	0.459927	0	1.66667
A01	21785751	21785850	22	2.10329	8.33333	94.4444	3.10511	0	86.1111	19.9155	16.6667	93.3333	5.10309	33.3333	83.3333	2.9196	50	90.4762
A01	21836001	21836100	17	4.44789	0	0	3.2964	0	0	5.08657	0	0	2.41137	0	0	3.125	0	0
A01	21836051	21836150	17	5.0161	7.53968	92.5926	3.12704	13.1808	86.4881	4.76119	17.9894	93.8889	1	8.33333	87.8307	5.17377	6.66667	93.3333
A01	21839801	21839900	14	16.0309	0	100	0.550964	0	95.5556	8.88553	0	96.6667	5.70707	0	92.7426	14.0448	0	94.4444
A01	21842651	21842750	24	3.38835	42.8736	87.2054	0.827262	16.7236	96.2963	8.83025	55.7537	100	2.97651	13.8172	84.2857	2.99153	29.6775	77.0833	A01g507710.1_BraROA
A01	21893651	21893750	81	0.196078	0.694444	0.739401	0.175439	0	0	1.2945	0	5.20964	0.181159	2.79255	17.8205	0	0	1.93009	A01p041030.1_BraROA
A01	21942101	21942200	7	6.23296	55.3455	96.5873	2.79412	38.199	93.1799	18.0045	54.3651	88.3861	21.0614	37.3651	71.3235	34.0458	65.3969	94.1026
A01	21949001	21949100	29	11.5464	0	97.4359	1.0985	0	98.3333	12.4897	0	96.2963	7.50292	0	79.5455	7.49158	0	100
A01	21949051	21949150	19	7.40253	19.7829	97.4359	1.59176	5.03771	98.3333	9.69412	16.299	96.2963	5.77212	7.57576	79.5455	7.19963	15.8824	100
A01	21986501	21986600	39	1.76521	0	0	0.776014	0	0	2.59116	6.25	0	2.33864	3.0303	0	16.8434	11.1111	0
A01	21986551	21986650	137	2.45026	0	0	0.724657	0	0	3.78406	0	0	2.11603	0	0	25.5461	0	0
A01	21986601	21986700	98	1.38125	0	0	0.746799	0	0	2.91867	0	0	2.0378	0	0	2.92453	0	0
A01	22017201	22017300	360	7.74761	67.6333	93.6364	1.2184	22.2637	91.1185	16.0879	57.7102	96.1384	7.10062	22.434	89.246	15.3846	37.0905	93.2548
A01	22017251	22017350	378	6.39976	0	92.0513	0.824668	0	87.8307	15.0084	0	93.9153	5.51909	0	95.2381	6.73241	0	96.6667
A01	22078901	22079000	7	2.78123	18.428	0	0.642304	5.83146	0	7.86591	26.3492	0	0.618826	7.21154	0	1.49295	28.5185	0
A01	22107701	22107800	329	4.0653	0	0	1.96977	0	0	22.6152	0	0	9.10072	0	0	4.81481	0	0
A01	22252351	22252450	58	0	0	0	0.250627	1.5873	0	0.294985	0	0	0.294985	2.22222	0	0.793651	0	0	A01p041460.1_BraROA
A01	22253751	22253850	11	0.144928	0	1.19048	0	0.952381	0	0.17094	0.775194	0	0.228311	0.653595	1.33333	0.162602	0.680272	1.23457	A01p041460.1_BraROA
A01	22308551	22308650	46	8.10307	60.9285	92.5926	11.2916	55.8974	61.9048	15.1711	80.9512	97.4359	7.79679	30.9278	87.2475	17.7209	55.1391	100
A01	22555151	22555250	12	3.48159	0	0	1.00096	0	0	7.75917	0	0	8.42705	0	0	30.3314	0	0
A01	22555201	22555300	12	2.63058	0	0	0.883743	0	0	6.69755	0	0	5.07743	0	0	28.183	0	0
A01	22635351	22635450	26	21.3768	48.9723	82.3562	0.37037	4.48994	83.0675	24.418	59.1726	77.4712	8.06372	21.1591	35.877	0.382792	2.5679	24.8527
A01	22666551	22666650	8	6.14656	82.6891	93.0952	5.04724	66.2149	92.9621	9.62265	93.3333	94.8455	11.1505	39.3939	73.0501	6.46973	69.2105	93.4096
A01	22666601	22666700	8	4.86528	77.9915	0	4.42574	68.0556	0	8.48252	94.5887	0	11.5988	56.6667	0	4.36499	79.798	0
A01	22700551	22700650	58	27.1593	45.1049	21.4959	0	3.4188	0.952381	36.9606	58.3028	43.3299	14.3727	33.2373	32.1822	0.813008	0	0
A01	22700601	22700700	100	33.7014	39.961	25.9807	0.519192	0.813008	0.694444	69.6376	71.1111	67.7469	28.1622	30.5193	39.0438	0.574713	0	0
A01	22700651	22700750	7	24.7045	26.8283	2.57937	0.46049	1.75439	0	67.4177	70.1543	42.7778	36.8219	37.6149	15.2974	0	0	0
A01	22700701	22700800	83	16.8011	29.4355	1.911	0.323625	1.51515	0	53.9824	72.7994	30.423	31.9967	40.0061	9.80611	0.628931	0	0
A01	22719451	22719550	12	1.44928	23.3333	76.1111	0	0	86.6667	0	11.1111	97.2222	1.96078	6.66667	72.9293	2.08333	0	33.3333
A01	22719501	22719600	12	0.833333	0	76.1111	0.877193	0	86.6667	8.33333	0	97.2222	2.08333	0	72.9293	2.5641	0	33.3333
A01	22748001	22748100	10	1.0582	0.980392	0	0.169205	0	0	0.7299	1.66667	0	0	0.793651	0	0.424628	1.14943	0
A01	23486251	23486350	410	0	0	0	0	0	0	0	0	0	0	0	0	0	0	0
A01	23486301	23486400	410	0	0	0	0	0	0	0	0	0	0	0	0	0	0	0
A01	23514551	23514650	122	0	0	0	0	0	0	0	0	0	0	0	0	0	0	0	A01g508210.1_BraROA
A01	23514601	23514700	24	0	0	0	0	0	0	0	0	0	0	0	0	0	0	0	A01g508210.1_BraROA
A01	23527501	23527600	744	0.191553	0.300955	0.146366	0.231914	0.275495	0.117151	0.130553	0.27706	0.266745	0.157286	0.275584	0.141792	0.114053	0.296892	0.120214
A01	23527551	23527650	817	0.231385	0.310125	0.160784	0.239229	0.319758	0.119185	0.154715	0.230091	0.252335	0.149911	0.345058	0.104081	0.187422	0.2937	0.19878
A01	23600901	23601000	7	0	0	0	0	0	0	0	0	0	0	0	0	0	0	0	A01g508340.1_BraROA
A01	23600951	23601050	7	0	0	0	0	0	0	0	0	0	0	0	0	0	0	0	A01g508340.1_BraROA
A01	23640751	23640850	47	0	0	0	0	0	0	0	0	0	0	0	0	0	0	0	A01p044840.1_BraROA
A01	23640801	23640900	122	0	0	0	0	0	0	0	0	0	0	0	0	0	0	0	A01p044840.1_BraROA
A01	23673601	23673700	7	0	0	0	0	0	0	0	0	0	0	0	0	0	0	0	A01g508450.1_BraROA
A01	23673651	23673750	7	0	0	0	0	0	0	0	0	0	0	0	0	0	0	0	A01g508450.1_BraROA
A01	23695251	23695350	288	0	0	0	0	0	0	0	0	0	0	0	0	0	0	0
A01	23695301	23695400	410	0	0	0	0	0	0	0	0	0	0	0	0	0	0	0
A01	23706601	23706700	147	0	0	0	0	0	0	0	0	0	0	0	0	0	0	0
A01	23706651	23706750	147	0	0	0	0	0	0	0	0	0	0	0	0	0	0	0
A01	23710401	23710500	180	0	0	0	0	0	0	0	0	0	0	0	0	0	0	0
A01	23710451	23710550	180	0	0	0	0	0	0	0	0	0	0	0	0	0	0	0
A01	23738001	23738100	456	0.277143	0.167452	0.244497	0.281281	0.231804	0.261308	0.211794	0.103435	0.156593	0.187962	0.0485909	0.251052	0.259488	0.0871046	0.21524
A01	23738051	23738150	1075	0.300386	0	0.234742	0.397451	0	0.31315	0.230127	0	0.202129	0.258114	0	0.264968	0.212339	0	0.251512
A01	23738101	23738200	1706	0.329246	0.200803	0.230294	0.449604	0.287356	0.36464	0.20229	0.201214	0.208606	0.311268	0	0.205459	0.258484	0.26099	0.213803
A01	23777901	23778000	283	0	0	0	0	0	0	0	0	0	0	0	0	0	0	0
A01	23777951	23778050	410	0	0	0	0	0	0	0	0	0	0	0	0	0	0	0
A01	23789251	23789350	147	0	0	0	0	0	0	0	0	0	0	0	0	0	0	0
A01	23789301	23789400	147	0	0	0	0	0	0	0	0	0	0	0	0	0	0	0
A01	23793051	23793150	180	0	0	0	0	0	0	0	0	0	0	0	0	0	0	0
A01	23793101	23793200	180	0	0	0	0	0	0	0	0	0	0	0	0	0	0	0
A01	23809001	23809100	7	0	0	0	0	0	0	0	2.46914	0	0	0	0	1.88519	1.62172	0	A01g508680.1_BraROA
A01	23865501	23865600	13	0	0	0	0	0	0	0	0	0	0	0	0	0	0	0	A01g508790.1_BraROA
A01	23865551	23865650	13	0	0	0	0	0	0	0	0	0	0	0	0	0	0	0	A01g508790.1_BraROA
A01	24006301	24006400	14	2.53991	0	97.2222	0.483092	0	87.7778	0	0	66.6667	0	0	86.6667	0	0	0
A01	24006351	24006450	9	1.14943	0	97.2222	0	0	87.7778	0	0	66.6667	0	0	86.6667	0	0	0
A01	24042201	24042300	8	0	0	0	0.147493	0	0	0.372286	0	0	0.26455	0	0	1.80233	4.7619	0
A01	24042251	24042350	8	0	0	0	0.527989	0	0	0	0	0	0.17452	0	0	1.84298	9.69697	0
A01	24043751	24043850	24	0	2.5641	0	0	0	0	0.792541	8.75	0	0.595238	5.55556	3.33333	0.181159	4.16667	0	A01p044940.1_BraROA
A01	24045751	24045850	8	0.641966	2.38095	0	0	1.19048	0	3.28947	0	0	0.34904	2.59042	0	2.94118	8.33333	0	A01p044940.1_BraROA
A01	24061751	24061850	10	9.76454	23.0144	0	0.217865	0	0	7.91588	5.8056	0	5.12351	2.38095	0	0	0	0	A01p044910.1_BraROA
A01	24131251	24131350	8	2.03998	4.94505	0	2.00683	8.09524	0	19.9503	5.55556	0	21.0145	0	0	0	0	0
A01	24133301	24133400	32	3.0978	33.3333	0	0.762221	0	0	1.24621	8.33333	0	0.378788	3.7037	0	0	0	0
A01	24133351	24133450	32	2.48494	0	0	0.30303	0	0	0.901719	0	0	0	0	0	0	0	0
A01	24145251	24145350	111	1.41844	0	0	1.07639	2.22222	0	7.23856	0	0	4.03307	0	0	12.628	0	0
A01	24145301	24145400	111	1.07527	0	0	0	2.22222	0	1.85328	0	0	2.68817	0	0	5.87302	0	0
A01	24153701	24153800	15	26.3281	48.5436	84.8276	1.25	0	61.3889	11.797	11.9272	34.9925	7.14014	7.42284	25.4843	50.0497	47.6159	72.1119
A01	24153751	24153850	16	30.4921	61.3933	86.2859	1.09936	0	60.101	17.2868	16.9541	11.6667	5.64897	11.3426	20	34.961	56.006	57.1212
A01	24176851	24176950	8	14.786	3.0303	3.7037	15.4601	4.7619	0	25.6859	0	0	30.4527	6.66667	5.55556	9.83969	0	0
A01	24176901	24177000	8	10.9551	0.952381	1.11111	9.79603	1.85185	3.7037	22.2626	1.44928	0	22.8226	2.15054	1.96078	7.7588	0	0
A01	24370701	24370800	14	4.20921	14.5604	94.733	2.11863	19.5683	99.1692	11.3427	38.256	98.2456	10.7552	18.7455	62.9503	15.3736	25.766	96.7187
A01	24422501	24422600	7	1.07715	0.30581	0	0	0	0	1.64945	1.95509	0	0	0.623288	0	0.225225	0	0	A01p044330.1_BraROA
A01	24454501	24454600	174	3.27203	10.3574	55.8333	0.308642	5.56757	91.6667	12.8982	42.5231	85.1852	4.07046	12.9993	95.817	2.37458	3.87423	93.3333	A01p044280.1_BraROA
A01	24620751	24620850	109	12.6419	50.1904	94.647	4.60317	19.6189	95.6147	10.979	51.4367	94.767	5.46487	29.8091	88.3155	9.7661	37.0692	93.9048
A01	24733401	24733500	47	3.07919	56.9444	91.5751	1.78219	33.5394	95.2997	11.8802	64.6645	96.1026	7.67818	43.4048	93.952	14.4489	58.2634	93.3261
A01	24878301	24878400	23	1.10735	0	0	0.93998	0	0	0.157233	0	0	0.785351	0	0	1.07728	0	0
A01	25015451	25015550	18	3.32178	35.1227	100	1.69499	18.7879	90.5229	9.48628	42.7925	100	10.2859	22.9031	86.8056	30.6302	63.8889	93.266
A01	25113001	25113100	24	18.8072	89.4444	84.5455	6.86573	8.69479	63.6029	20.8953	96.2963	90.5229	12.9607	40.2786	62.1212	17.167	80.3663	89.2857	A01g509230.1_BraROA
A01	25198201	25198300	9	16.5139	50.3525	7.69231	0.607877	0	0	44.2446	53.0632	8.11966	9.71532	20.1552	27.7778	12.1621	22.8317	44.7811
A01	25198251	25198350	27	21.3364	76.2857	0	0.274348	0	0	49.9424	93.7681	0	14.0111	38.3452	0	24.3962	32.2756	0
A01	25198301	25198400	60	21.3423	0	0	0.178253	0	0	54.4705	0	0	16.4678	0	0	24.6379	0	0
A01	25198351	25198450	129	13.002	64.0741	0	0.625	2.22222	0	47.2426	75.7937	0	13.2683	35.1515	0	11.8845	17.6638	0
A01	25425451	25425550	8	0.595238	28.3333	0	3.7037	16.6667	0	1.5003	42.8571	0	1.84186	5.55556	0	4.30108	6.66667	0
A01	25471351	25471450	21	0.330033	0	0	0.340136	0	0	0	0	0	0	0	0	0	0	0	A01p042530.1_BraROA
A01	25484851	25484950	28	0	0	0	0.854701	0	0	0.15083	1.96078	0	5.09441	0	2.5641	0.683761	1.5873	0	A01p042510.1_BraROA
A01	25566001	25566100	13	0	0	0	0	0	0	0	0	0	0	0	0	0	0	0	A01p045200.1_BraROA
A01	25566051	25566150	13	0	0	0	0	0	0	0	0	0	0	0	0	0	0	0	A01p045200.1_BraROA
A01	25808801	25808900	296	4.35205	5.45809	0	0	0	0	30.8586	20.3704	0	4	0	0	0.980392	0	0
A01	25808851	25808950	33	4.17158	0	0	0.42735	0	0	28.4431	0	0	3.40136	0	0	1.83284	0	0
A01	25879301	25879400	26	0.25641	0.833333	1.86869	0	0	0	0.213675	0	0	0	0.574713	0.555556	0.408998	0	0	A01g509550.1_BraROA
A01	25879351	25879450	26	0.2849	1.10038	1.40972	0	0	0	0.252525	0	0.333333	0	0.456621	0	0.560224	0	0	A01g509550.1_BraROA
A01	25923051	25923150	83	0	0	0	0	0	0	0	0	0	0	0	0	0	0	0
A01	25923101	25923200	83	0	0	0	0	0	0	0	0	0	0	0	0	0	0	0
A01	26021251	26021350	10	4.12749	57.7399	91.6667	1.93818	33.3333	93.3333	5.78497	54.3434	98.5507	2.78489	36.7269	46.7532	2.48941	18.6696	62.7428	A01g509580.1_BraROA
A01	26021301	26021400	10	4.71691	81.25	94.4444	0	30.3704	93.6111	7.0463	60.5952	85.3469	2.30873	38.3598	44.2743	5.26658	32.5926	50	A01g509580.1_BraROA
A01	26065801	26065900	37	0	11.1111	0	0	21.4286	0	0	0	0	0	0	0	11.1111	0	0
A01	26228451	26228550	9	2.27106	0	0	0.456621	0	0	0	0	0	0	0	0	0	0	0
A01	26230051	26230150	69	5.56418	11.6157	86.6975	0.907375	6.16762	90.1418	2.23692	24.9664	86.7441	0.90744	9.55789	56.8987	2.46212	9.7723	93.43
A01	26230101	26230200	69	7.32033	20.2742	88.3932	0.86369	5.34188	88.8239	1.95351	36.0709	90.0075	1.17192	13.0605	56.4901	3.41004	19.4817	89.3176
A01	26239601	26239700	9	1.76696	38.4921	81.1111	0.482112	11.396	98.1481	6.63421	40	83.3333	0.740741	6.66667	53.5714	11.6162	33.3333	83.3333
A01	26266201	26266300	21	0.825359	0	0	2.74052	0	0	1.13979	0	0	0.15949	0	0	0.237275	0	0
A01	26266251	26266350	21	0.931442	0	0	1.76037	0	3.7037	0.858977	0	0	0.207039	0	0	0.15873	0	0
A01	26275301	26275400	8	1.27627	5.2381	0	0.495625	0	0	23.3484	13.7618	3.33333	8.35	4.47958	0	0	0	0
A01	26645151	26645250	237	6.68932	47.5758	94.5888	4.14934	27.8205	99.5885	8.16102	67.619	98.4205	12.6748	45.3241	93.5964	26.8742	58.8889	92.4908
A01	26716901	26717000	1266	11.2975	5.89744	3.71517	0.582751	0	0	5.64604	6.28588	10.4367	0.815971	3.18401	11.7799	0.611621	0.666667	17.1225	A01p047380.1_BraROA
A01	26716951	26717050	1317	9.10044	4.44444	10.4363	0.542154	0	9.88289	8.08779	8.18713	8.11756	1.00407	1.0101	12.0715	0.207039	1.19048	26.3834	A01p047380.1_BraROA
A01	26758401	26758500	13	0.245098	0	0	0.724638	0	0.546448	0.3367	0	0.42735	0	0.520833	0.387597	0.239808	0	0	A01p047440.1_BraROA
A01	26776951	26777050	8	3.40507	64.9495	96.2038	2.65637	50.7688	97.0582	16.6728	82.8641	96.1648	9.13983	49.5192	81.961	22.2678	61.3141	92.1571
A01	26792251	26792350	17	3.42025	67.1591	0	5.58099	54.8485	0	3.1746	70.5128	0	5.09972	47.0833	0	8.32269	30.5556	0
A01	26792301	26792400	17	3.10556	46.9524	0	3.79347	33.5622	0	3.5805	48.2287	0	4.12988	29.3067	0	4.41543	20.4167	0
A01	26890251	26890350	7	2.47072	0	1.28205	0	0	2.22222	5.73126	3.0303	0	0	0	0	0	0	0
A01	26890301	26890400	7	3.90938	0	0	0	0	0	9.64328	0	0	1.66667	0	0	3.33333	0	0
A01	27093651	27093750	85	6.10517	25.202	0	1.81332	0	0	24.809	49.8413	0	10.2889	18.0952	0	0	0	0
A01	27335651	27335750	981	30.7202	51.333	43.8978	0	0	31.9048	12.7783	49.4444	73.0057	8.57736	22.5432	39.4804	0.867203	0	28.8215	A01p048550.1_BraROA
A01	27373751	27373850	981	24.8346	58.5421	82.7784	0.704571	1.39723	51.2673	21.3748	60.3507	95.7473	5.86352	25.6143	75.8954	1.07423	3.3147	76.3025	A01g509990.1_BraROA
A01	27373801	27373900	981	25.4197	58.4945	76.2703	0.620493	3.84975	58.8851	24.7698	57.602	94.7143	6.78183	20.0619	69.8735	1.88986	5.00855	75.2349	A01g509990.1_BraROA
A01	27513751	27513850	8	0.169205	0.537634	0	0.2331	0	0	0	0.854701	0	0	1.19048	0	0.456621	0	0	A01p048900.1_BraROA
A01	27513801	27513900	8	0.383192	0.854701	0	0	0	0	0	1.28205	0	0	1.85185	0	0.616772	0	0	A01p048900.1_BraROA
A01	27603051	27603150	19	5.31994	6.66667	1.02564	0	0	0.680272	1.17952	0	2.29268	0	3.33333	3.94333	0	0	0.628931	A01p049090.1_BraROA
A01	27648001	27648100	15	1.16746	0	0	0	0	0	0.85187	0	0	0	0	0	0.280112	0	0	A01p049200.1_BraROA
A01	27670501	27670600	9	3.12685	46.4444	0	3.28668	14.696	0	7.9872	38.9601	0	8.20277	11.8622	0	8.73016	21.3384	0
A01	27847251	27847350	8	4.93446	36.2963	97.1014	2.1482	19.5833	91.0831	3.06777	45	97.1014	4.07391	22.4868	97.2222	4.88031	44.0476	100
A01	27847301	27847400	8	3.48222	66.2841	0	1.61839	21.5351	0	2.64923	75.1893	0	1.56165	51.8571	0	1.17444	44.8309	0
A01	28346901	28347000	24	0.30303	0	0	0.277778	0	0	0	0.900901	0	0	0	0	0	0	0
A01	28346951	28347050	24	0.246914	0	0	0.374532	0	0	0	1.33333	0	0	0	0	0.239808	0	0
A01	28437451	28437550	14	2.54566	60.6061	92.4603	1.71899	36.1111	86.5497	13.648	57.4074	92.9894	8.03953	20.0397	72.4731	13.1445	68.9815	83.6929
A01	28571251	28571350	8	3.02576	0	0	0.364299	0	0	2.89443	0	0	1.23457	0	0	0.529101	0	0
A01	28571301	28571400	8	3.27532	0	0	0.277778	0	0	4.8433	4.16667	0	1.55556	0	0	0.43573	0	0
A01	28586701	28586800	13	6.22723	1.5873	0	0.437675	0.606061	0	0.399202	0	0	4.60078	2.01414	0	2.43602	0	0	A01p050830.1_BraROA
A01	28586751	28586850	13	7.21925	3.0303	1.33333	0.343643	0	1.96078	0	0	5.88183	4.84209	1.07639	4.38268	2.50968	0	3.7037	A01p050830.1_BraROA
A01	28603251	28603350	186	1.44336	19.5726	2.08333	0.894855	0	0	3.25891	11.1888	5.59441	0.569801	3.7037	4.66667	0	0	0
A01	28721101	28721200	15	0.549542	0.833333	43.0175	0.223714	0	49.2063	0	0	44.7346	0.60282	0.694444	48.7221	0.498174	0	47.2113	A01p051310.1_BraROA
A01	28721151	28721250	15	0.241546	0	45.625	0.347684	0	54.2888	0	0	42.2222	0.424628	0	46.1597	0.287356	0	42.9293	A01p051310.1_BraROA
A01	28785401	28785500	20	0	0	0	1.07194	0	0	1.27109	0	0	0	0	0	1.04167	0	0
A01	28785451	28785550	20	1.30414	0	0	0.777778	0	0	0	0	0	0	0	0	0	0	0
A01	28852951	28853050	87	22.137	51.3889	84.8522	3.13865	5.55556	87.7299	36.5472	88.8889	96.5608	36.1328	40.7407	86.6667	25.6971	0	93.8568	A01p051440.1_BraROA
A01	28853201	28853300	193	15.8483	81.9088	4.79303	0.157233	8.12891	0.952381	28.0892	76.0943	11.8478	15.5494	31.8519	6.94444	0.977034	9.9537	1.5873	A01p051440.1_BraROA
A01	28876001	28876100	14	32.404	0	93.75	1.11111	0	96.9697	24.089	0	96.6667	30.164	0	94.4444	3.0303	0	93.8889	A01p051450.1_BraROA
A01	28876051	28876150	13	51.9661	84.0946	91.629	1.50192	42.1546	98.3333	41.7927	91.3725	97.4359	41.6691	52.5838	95.7143	4.14704	60.5359	96.3938	A01p051450.1_BraROA
A01	28877051	28877150	413	13.8679	44.137	96.2929	2.48148	10.1585	94.0414	20.9099	60.307	95.5653	10.8716	20.3984	96.7654	5.95192	11.3848	95.62	A01p051450.1_BraROA
A01	28877101	28877200	444	11.2421	56.9845	93.7538	2.1823	13.3191	92.3907	18.6921	62.9462	91.8401	15.6671	26.455	94.9546	5.41047	31.5556	93.8889	A01p051450.1_BraROA
A01	28877151	28877250	807	8.73022	51.2061	92.7868	2.43581	19.0556	98.0392	10.9566	61.6246	94.1975	16.8039	28.3224	90.515	2.71015	28.6398	94.1481	A01p051450.1_BraROA
A01	28877201	28877300	505	10.8794	40.6085	95.2184	4.0085	19.4335	97.9798	11.7894	60.0871	97.619	15.4046	30.5556	90.8701	3.66452	16.2393	94.1228	A01p051450.1_BraROA
A01	28877251	28877350	312	8.68002	45.1335	99.2908	3.08449	15.4774	95.7143	9.89685	65.5835	98.7654	13.2414	31.6553	94.8771	2.82803	9.98575	97.6601	A01p051450.1_BraROA
A01	28877301	28877400	563	8.18575	46.715	97.9894	3.6936	12.381	95.8855	14.2417	62.6068	98.3333	13.8343	30.0134	94.9476	3.36265	7.68488	97.4621	A01p051450.1_BraROA
A01	28877351	28877450	12	8.283	50.2564	98.4127	4.5623	55.7239	98.2456	13.5106	60.4658	97.271	10.2452	22.2371	91.5998	4.93553	4.94505	97.3765	A01p051450.1_BraROA
A01	28877551	28877650	16	1.19048	38.8495	100	1.14658	25.1078	98.9247	8.64358	63.7127	96.5299	5.45758	31.6139	93.1038	2.65512	23.6008	97.4892	A01p051450.1_BraROA
A01	28877601	28877700	52	4.89943	36.4027	100	2.64675	20.0156	98.1481	13.4115	61.4181	98.4848	7.72681	27.1227	94.2266	3.1381	20.8125	97.7778	A01p051450.1_BraROA
A01	28877651	28877750	36	7.36497	26.6608	100	3.43468	19.393	97.619	12.2017	41.7295	97.264	6.07362	13.0389	89.5106	4.34392	5.85424	96.7262	A01p051450.1_BraROA
A01	28877801	28877900	37	10.2017	70.1494	98.0952	4.1492	40.7432	94.3651	11.2796	58.7041	98.1769	6.74593	30.1214	87.3737	4.84496	30.4881	100	A01p051450.1_BraROA
A01	28877851	28877950	1187	7.10145	67.614	100	6.27834	61.4047	88.3089	12.8616	72.2312	100	7.4593	21.0641	87.9869	5.64474	34.9461	100	A01p051450.1_BraROA
A01	28877901	28878000	1186	1.11888	65.2525	87.8136	4.46447	58.1034	95.7895	6.94225	71.2662	100	5.46281	22.3897	91.6603	3.04792	34.256	98.6405	A01p051450.1_BraROA
A01	28891501	28891600	1174	17.9423	78.0754	92.1133	2.04095	19.8594	98.2456	21.1967	81.215	90.303	14.6035	38.2538	96.5517	3.36516	21.9765	91.3952	A01p051520.1_BraROA
A01	28891551	28891650	224	18.3756	75.2445	93.2845	1.60046	20.4152	97.2222	20.2799	78.0883	96.9697	13.0215	34.7427	90.2372	1.57753	19.7619	91.2281	A01p051520.1_BraROA
A01	28891601	28891700	167	17.5414	56.5657	95.2381	2.18132	6.38889	97.5309	26.771	52.1429	100	15.4933	14.4444	88.269	2.15775	0	95.1587	A01p051520.1_BraROA
A01	28972251	28972350	9	4.90547	57.0543	97.2222	0.986998	30.7223	90.2521	19.6307	72.2549	98.6667	8.31389	39.5986	69.5527	9.81251	34.3208	94.6277
A01	28972301	28972400	9	5.78704	51.6049	97.1412	1.22736	14.4689	87.2143	23.7256	72.5801	95.952	6.63387	33.7565	63.7037	11.0897	33.6774	92.1693
A01	29104951	29105050	25	0.171821	0	0	4.60993	0	0	2.47373	0	0	0.787402	0	0	0.620043	0	0
A01	29105001	29105100	25	0.816351	0	0	0.196078	0	0	0.643506	0.606061	1.04167	0.37037	0.546448	3.25108	0.185185	0	0
A01	29229951	29230050	7	0.660066	0	0	0.161812	0	0	0.854701	0.606061	0	0.295467	0.793651	0	0	0.537634	0	A01p052260.1_BraROA
A01	29230001	29230100	7	0.823045	0	0	0	0.653595	0	0.595238	0	0	0	0.4329	0	0	0	0	A01p052260.1_BraROA
A01	29651151	29651250	16	1.7316	0	0	0.311526	0	0	2.87591	0	0	0.914179	0	0	0	0	0
A01	29651201	29651300	16	1.48221	0	0	0.330033	0	0	3.86089	0	0	2.36467	0	0	2.89855	0	0
A01	29741601	29741700	35	1.4202	6.66667	0	0	0	0	1.59987	1.19048	0	0.3367	0	0	0	0	0	A01p053990.1_BraROA
A01	29786251	29786350	16	0.463905	0.584795	0	8.07462	5.14706	0	0.624797	0.694444	0	0.366108	0	0	0	1.34804	0	A01p053890.1_BraROA
A01	29788951	29789050	2090	0.769231	3.19535	0	0.191571	0	0	1.94274	11.7114	0	4.53722	3.0303	0	0	0	0	A01g510750.1_BraROA
A01	29813451	29813550	9	0.650419	0	0	0.739401	0	3.93519	0.660066	0	2.49554	0.363763	0	0	0.4329	0	0
A01	29839301	29839400	9	2.8169	0	2.38095	4.32751	3.7037	3.0303	3.56638	0	4.27868	0.618726	7.32601	14.9383	1.3468	0	0.70922	A01p053810.1_BraROA
A01	29954301	29954400	14	0.667828	0	70.7922	2.78435	0	81.9048	4.96167	0	82.7778	3.47755	0	37.037	3.11869	0	56.6667
A01	29954351	29954450	14	1.36188	0	1.90476	1.70205	0	0	5.64393	0	6.45161	2.2068	0	8.89502	2.00324	0	0
A01	30086851	30086950	56	1.18647	5	0	0.647249	6.84524	0	2.83177	4.05983	0	1.05417	2.08333	0	0.280112	0	5.55556
A01	30282401	30282500	43	2.44648	0	0	0.362319	0	0.854701	0	0	0	2.32558	0	5.50796	0.584795	0	0
A01	30465451	30465550	13	7.03264	28.2828	20.6423	0.392887	1.8018	8.77486	14.6778	55.3672	4.83572	8.45689	25.5471	23.6629	0.967498	2.85714	8.88937
A01	30465501	30465600	257	4.75751	22.4942	13.8812	0.39556	1.73616	8.50934	16.9998	45.6066	6.29274	8.10332	19.5457	13.5088	0.498512	1.5873	1.11111
A01	30521351	30521450	10	0.637595	0	0	0.330033	0	0	1.22549	0	0	0	0	0	0	0	0
A01	30523201	30523300	26	12.8989	19.6118	19.5977	0.486295	0	0.813008	30.6862	36.3565	33.0049	12.6498	10.463	10.8526	0	0	9.1358	A01p054280.1_BraROA
A01	30523251	30523350	397	24.1805	23.4857	21.6157	0.181159	0	0	43.1254	49.4872	44.0626	11.784	9.90892	7.68393	0.260417	0	1.07527	A01p054280.1_BraROA
A01	30537201	30537300	44	1.52932	2.77778	0	0.662742	0	0	0	0	0	0	0	0	0.391981	0	0
A01	30537251	30537350	44	2.26936	1.5873	0	4.86313	1.7094	0	2.03252	1.0101	0	0	0	0	4.17481	1.44928	0
A01	30699601	30699700	9	13.5716	19.8942	0	0.182149	0	0	11.1114	10.5679	2.5641	9.04315	5.8321	0	0.181159	0	0	A01p056300.1_BraROA
A01	31519901	31520000	18	0	0	0	0	0	0	0	0	0	0	0	0	0	0	0
A01	31519951	31520050	18	0	0	0	0	0	0	0	0	0	0	0	0	0	0	0
A01	31578251	31578350	11	1.38631	1.96078	1.52223	0	0	1.33333	1.41844	0	2.97386	2.90336	6.93539	1.9624	0	1.33333	1.5873
A01	31578301	31578400	11	1.82563	2.22222	0	0	0	0	1.39226	0	2.24467	0.59177	6.72705	1.5625	0.323625	1.44928	0
A01	31650251	31650350	8	0.390518	0	0	0.262467	0	0	0.512821	0	0	0.367951	0	0	0.3663	0	0	A01p055930.1_BraROA
A01	31841351	31841450	42	3.24996	0	90.1144	3.97052	0	87.113	4.85976	0	90.3091	2.64831	0	66.891	5.71133	0	88.0392
A01	32074451	32074550	62	1.57386	1.81295	0	3.1746	2.38095	0	0.208333	0.483092	0	0	0.483092	0	0.387597	0	0
A01	32307451	32307550	77	5.74936	17.1765	4.13534	0	0	0	15.477	32.2145	33.2379	7.44435	7.39435	20.3421	0.687285	2.46361	13.5656
A01	32307501	32307600	77	3.70179	10.6061	1.88655	0.4329	1.19048	1.4857	13.2	22.2682	17.0157	7.65853	7.3844	18.5542	0.181159	1.66667	13.7008
A01	32324601	32324700	34	3.38715	2.5641	0	1.67329	3.0303	0	4.03184	3.0303	0	2.6949	5.80808	0	0	0	0
A01	32324651	32324750	34	3.22176	0	0	0.266667	0	0	4.82145	0	0	5.75531	0	0	0	0	0
A01	32639251	32639350	13	1.53277	2.77778	28.7037	0	2.77778	3.0303	0	0	33.3333	0.70922	2.22222	31.1111	4.16667	16.6667	66.6667	A01p057590.1_BraROA
A01	32639301	32639400	13	0.637973	9.04762	66.6093	0.326797	2.08333	43.8889	0	0	73.1313	2.67652	1.38889	62.0773	19.6022	11.5741	92.1296	A01p057590.1_BraROA
A01	32642601	32642700	22	8.8767	3.0303	5.55556	0.17452	0	0	44.1032	13.3333	62.6374	18.5359	11.1111	37.037	1.69455	0	16.6667
A01	32642651	32642750	22	9.16184	4.4086	0	0.192678	0	0	44.4042	1.85185	0	16.0569	1.75439	0	0	0	0
A01	32727101	32727200	8	0.260417	0	0	0.340136	0	0	3.33333	6.66667	1.54321	3.43608	0	1.14943	0.924222	0	0
A01	32729951	32730050	13	1.70068	0	0	0.529101	0	0	0.666667	0	0	1.11111	0	0	1.5873	0	0	A01p057720.1_BraROA
A01	32832151	32832250	304	11.7971	28.7698	18.9977	0.193798	0	0	16.0793	50	21.4683	13.312	30.8333	20.2143	0	0	1.5873
A01	32933901	32934000	9	6.89864	0	2.87518	5.53743	0	2.43404	3.00926	0	2.3399	2.1978	0	0	9.43081	0	5.62988
A01	33012251	33012350	18	0	0	0	0	0	0	33.3333	33.3333	33.3333	0	0	0	0	0	0
A01	33123401	33123500	24	1.16886	0	3.33333	0	0	0	2.40056	4.44444	0	0.138889	0	0	0.262467	0	0
A01	33123451	33123550	24	1.40869	0	0	0	0	0	2.68557	2.30796	0	0.14245	0	0	0.290082	0	0
A01	33347351	33347450	14	1.64875	0	0	0	0	2.08333	0.680272	0	0	1.96078	0	0	0	0	0
A01	33347401	33347500	14	1.29223	0	0	0.411132	2.08333	0	0	0	0	1.23457	0	0	0.42735	0	0
A01	33368951	33369050	269	13.7909	13.5431	7.87037	0.277778	0	0	0.705377	1.11111	0	0.383142	0	0	0	1.85185	0
A01	33369001	33369100	269	18.449	26.049	16.336	0.239808	0	0	1.51099	0	0	6.49601	1.66667	2.22222	0	4.16667	0
A01	33701151	33701250	21	0	0	0	0.843882	0	0	0.18622	5.41667	0	0.18018	3.0303	9.09091	0.260417	3.7037	0	A01p058980.1_BraROA
A01	33765651	33765750	8	0	0	0	0.469484	0	1.85185	0.740741	0	0	0.892857	0	1.28205	0.694444	0	0
A01	33765701	33765800	8	0	0	0	0.444444	0	0	0.793651	0	0	0.564972	0	0	0.31746	0	0
A01	33876701	33876800	387	36.6719	48.3125	45.067	0	0	0	56.0534	53.8604	75.5605	15.4411	24.8857	28.5128	0.292398	0	0.456621	A01p059080.1_BraROA
A01	33876751	33876850	794	40.1627	64.0741	75.9508	0.320513	1.38889	32.3494	71.78	82.7401	89.5971	21.4408	40.2799	53.2853	0.273224	1.07527	17.6857	A01p059080.1_BraROA
A01	33876951	33877050	1539	32.4761	53.809	69.1997	0.378788	0	31.5533	35.038	68.2251	86.1645	18.8814	31.5659	51.3091	0.462963	2.15054	23.4556	A01p059080.1_BraROA
A01	33877001	33877100	1995	44.9261	57.2344	70.9124	0.294985	0	29.4574	45.8479	71.1905	82.4531	23.3928	31.4731	44.5	0	0	18.4243	A01p059080.1_BraROA
A01	33877051	33877150	42	27.195	33.3333	14.4808	0.537634	0	13.4707	25.8719	31.3333	27.1637	11.5903	17.7209	13.0391	0.374532	0	3.74508	A01p059080.1_BraROA
A01	33879701	33879800	14	7.95835	0	34.3434	0.70446	0	67.3366	27.5315	0	21.0197	9.5434	0	24.0741	0.546448	0	46.6667
A01	33879751	33879850	51	15.4233	34.2593	48.8889	0.497512	13.8889	70.9744	38.6503	38.3333	49.7947	15.456	12.5	40.4408	1.41575	0	57.9125
A01	34038101	34038200	18	3.65449	0	95.2381	1.00242	0	87.5458	8.50532	0	100	3.23587	0	60.8333	2.25589	0	100
A01	34038151	34038250	26	1.39277	0	95.2381	1.82634	0	87.5458	10.8414	0	100	2.32046	0	60.8333	0	0	100
A01	34038201	34038300	18	1.66581	0	84.593	1.58043	0	48.2378	3.44232	0	82.861	0.749415	0	25.9463	3.46653	0	55.1515
A01	34175451	34175550	9	0.314465	3.25815	0	1.00622	2.70153	0	4.15219	4.99552	0	0.546448	0	0	0.2331	0.757576	0
A01	34175501	34175600	9	0.192678	2.23066	0	0.933835	2.37167	0	3.2256	4.49407	0	0.90644	0	0	0	0.537634	0
A02	45051	45150	17	0	0	0	0.314465	0	0	0	0	0	0	0	3.63881	0	0	11.329	A02p000100.1_BraROA
A02	117401	117500	1038	42.347	58.7302	52.5078	0.17452	5.80808	14.1096	47.291	45.8612	61.022	16.2962	26.1504	46.0145	2.54692	4.74013	16.6769
A02	162851	162950	9	0	0	0	0.169205	0	0	0.613035	0	0	0.39517	0	0	0	0	0	A02p000270.1_BraROA
A02	162901	163000	9	0	0	0	0	0	1.25786	0.791729	0	1.28205	0	0	1.7094	0.30581	1.51593	1.16959	A02p000270.1_BraROA
A02	298601	298700	11	0.87146	0	0	0.900901	2.38095	2.91291	0.238095	0.606061	0	0.280112	0.813008	34.0529	0.550964	0	2.76867	A02p000500.1_BraROA
A02	298651	298750	11	0.934579	0	0	1.16959	2.77778	3.95299	0.486111	0.833333	0	0	0	38.4013	1.06466	0	2.94118	A02p000500.1_BraROA
A02	481601	481700	19	1.57829	0	0	0.770231	0	0	2.5598	0.546448	0	0.239808	0	0	0.758004	0	0
A02	481651	481750	19	0.994958	0	0	0.76203	0	0	1.80376	0	0	0.469136	0	0	0.709827	0	0
A02	567951	568050	33	9.55867	78.2738	91.3165	0.505166	8.83838	91.6667	17.6674	78.4259	96.2963	7.59173	36.3095	58.3333	6.66667	47.2222	83.3333
A02	568001	568100	16	6.00689	78.2738	93.7474	0	8.83838	88.9075	9.7335	78.4259	95.5556	8.62046	36.3095	69.0598	6	47.2222	90.2357
A02	568051	568150	13	1.06667	0	96.2963	0.676394	0	86.1472	10.3836	0	94.4444	7.64303	0	82.2222	0	0	100
A02	568101	568200	10	1.93651	0	0	1.20141	0	0	11.4069	0	0	7.64706	0	0	0	0	0
A02	568151	568250	23	2.84392	49.6032	0	0.709142	5.15873	0	4.18001	35.5556	0	7.73652	12.037	0	0.641026	4.16667	0
A02	568201	568300	23	2.56496	49.6032	0	0.772006	5.15873	0	4.79365	35.5556	0	6.12579	12.037	0	1.07527	4.16667	0
A02	568351	568450	8	8.80338	0	95.8333	0	0	85.5159	25.7171	0	100	23.1223	0	86.532	7.2549	0	100
A02	568401	568500	51	6.51971	0	94.3237	1.1926	0	85.1075	27.646	0	95.3968	19.7309	0	76.0606	3.36585	0	100
A02	568551	568650	17	9.13838	20.0501	93.4837	1.79347	3.54809	92.0728	9.35554	24.6235	95.5556	10.7141	21.345	67.8746	8.61823	0	94.1919
A02	568601	568700	16	6.88965	24.9029	91.4716	1.38889	0	91.2191	6.03728	33.4848	96.7305	7.19974	15.0794	69.0058	10.7092	0	91.8803
A02	568701	568800	10	0.947317	24.3978	0	0.754085	0	0	1.23094	9.52381	0	0	8.33333	0	0	0	0
A02	568851	568950	9	0	8.14815	0	0.680272	3.92157	0	7.51032	44.4444	0	2.21496	8.33333	0	0	0	0
A02	568901	569000	9	0.757576	8.14815	0	0.900901	3.92157	0	15.1341	44.4444	0	11.9444	8.33333	0	0	0	0
A02	655401	655500	7	0.289855	0	0	0.441501	0	0	0.769231	0	0	1.4389	0	0	1.01879	0	0
A02	655451	655550	7	0.653595	0	0	0	0	0	0	0	0	1.77778	0	0	0	0	0
A02	773851	773950	36	0	0	0	1.96078	0	0	0	0	0	0	0	0	0	0	0
A02	773901	774000	36	0	0	0	0	0	0	0.900901	0	0	0	0	0	0	0	0
A02	787501	787600	265	0	0	0	0.752966	0	0	0.416667	0	0	0.191571	0	0	0.31746	0	0	A02p001850.1_BraROA
A02	787551	787650	265	0.370771	0	0	0.228311	0	0	0	0	0	0.868932	0	0	0.26455	1.19048	0	A02p001850.1_BraROA
A02	789451	789550	13	3.20072	0	0	0	0	0	15.2797	0	0	5.11111	0	20.0289	0.529101	0	10.3175	A02p001860.1_BraROA
A02	789501	789600	13	5.8923	0	0	0.314465	0	0	21.9139	0	0	7.85859	0	0	0.740741	0	0	A02p001860.1_BraROA
A02	824801	824900	10	1.24378	33.9717	66.6746	0.18622	0.952381	65.7306	0	9.77513	56.6994	1.82152	6.42593	62.8571	0	1.67084	67.5556	A02p001990.1_BraROA
A02	824851	824950	10	1.42276	34.9047	97.4359	0.252525	1.0101	100	0	9.23071	97.4359	2.34233	5.60038	93.3333	0	1.48148	77.417	A02p001990.1_BraROA
A02	863601	863700	26	0.816317	0	0	0.628931	0	0	3.53542	2.08333	0	3.42579	3.92157	0	0	0	0	A02p002050.1_BraROA
A02	863651	863750	26	0.406504	0	0	0	0	0	0.788685	2.5641	0	2.71432	4.89766	0	1.65079	0	0	A02p002050.1_BraROA
A02	887901	888000	153	13.4279	6.66667	16.6667	0.234742	0	0	49.3596	37.7778	57.2304	22.6963	15.873	33.0159	1.21951	0	1.5873	A02p002140.1_BraROA
A02	887951	888050	153	13.6864	6.66667	16.6667	0.170068	0	0	33.0547	37.7778	57.2304	19.2455	15.873	33.0159	0	0	1.5873	A02p002140.1_BraROA
A02	893201	893300	24	3.60344	6.68552	3.7037	0.778275	0	3.33333	3.56941	1.7094	2.77778	0.187266	0	0	0.474646	0.877193	0	A02p002140.1_BraROA
A02	895401	895500	20	0.213675	0	0	0	0	0	1.23457	1.84387	1.51515	0.124378	0.775194	1.11111	0	0.813008	0
A02	916951	917050	1067	17.0457	39.2463	56.123	0.595975	0	43.3816	58.7227	77.3524	52.5397	28.7453	32.9281	35.2995	0.57736	2.89855	17.6581	A02p002210.1_BraROA
A02	917001	917100	1067	9.998	21.9931	95.8333	0.238095	1.5873	91.1681	33.005	37.3227	98.0392	21.7252	18.5842	61.2626	0.582504	2.22222	59.7619	A02p002210.1_BraROA
A02	1007651	1007750	25	0.35461	6.27706	1.07527	0.280112	0	0	0.164204	0	0.653595	1.46667	3.0303	0.529101	0.18018	0	0	A02p002400.1_BraROA
A02	1044501	1044600	47	0.258398	0	0	0.724638	0	0	1.28219	0	0	0.803213	0	0	0	0	0
A02	1044551	1044650	46	0.330033	0	0	0.925926	0	0	1.64845	0	0	2.54217	0	0	0	0	0
A02	1057901	1058000	19	9.45831	12.7677	3.33333	0.422453	1.44928	0	9.11579	12.3842	11.3636	1.17845	0.606061	2.89855	0	1.92308	0
A02	1162951	1163050	8	0.198413	0.877193	1.66667	0.179211	0	0	0.162602	0	1.66667	0.657895	4.30108	21.6701	0.213675	1.07527	1.96078
A02	1207601	1207700	27	0	0	0	0.374532	0	0	0.37037	4.16667	0	0.872152	0	0	0	0	2.38095
A02	1310501	1310600	7	6.02754	69.6841	96.2963	5.47912	66.2563	100	7.44626	67.9503	100	5.48313	43.6126	95.8333	6.32732	61.2381	91.6667	A02p003180.1_BraROA
A02	1310551	1310650	7	5.02646	33.3333	0	3.60577	8.09524	0	4.79082	9.52381	0	1.33333	11.4286	0	5.63218	20	0	A02p003180.1_BraROA
A02	1359951	1360050	87	0.749064	0.900901	0	0	1.44928	0	0.289855	0	1.19048	0.250627	0	0	0	0	0	A02g500440.1_BraROA
A02	1378601	1378700	14	0.508107	0	0	0.350877	0	0	0.294985	0	0	0	0	0	0	0	0	A02p003300.1_BraROA
A02	1487351	1487450	31	1.21418	0	0	0.262467	0	0	1.1376	0	0	0.36658	0	5.88972	0.358423	0	0
A02	1522001	1522100	70	39.0284	66.8082	43.2915	0.231481	0	1.38889	60.7959	89.4279	71.302	26.5218	31.011	28.9177	0	0.952381	1.19048
A02	1522051	1522150	400	50.5969	66.0488	43.2915	0.156495	0	1.38889	72.9364	87.2987	71.302	31.2216	29.522	28.9177	0	0.757576	1.19048
A02	1522101	1522200	330	27.6767	44.2857	2.96443	0.110011	0	0.564972	41.8301	48.3333	3.81264	17.6276	20	2.25086	0	0	0
A02	1542401	1542500	166	12.0233	22.1351	4.98039	0	0	0	28.03	36.4562	22.9777	9.22481	13.8798	4.93414	0.15083	0	1.35135
A02	1609651	1609750	7	0	0	0	0	3.33333	0	0	2.77778	0	0	0	0	0	0	0	A02g500570.1_BraROA
A02	1609701	1609800	7	0	0	0	0	1.96078	0	0	1.85185	0	0	0	2.77778	0	0	3.7037	A02g500570.1_BraROA
A02	1697201	1697300	7	1.52235	1.07527	0	0	2.49094	0	0.427074	0	0	0	1.66667	0	1.02829	0	0
A02	1698201	1698300	7	0.271003	0	0	0.628931	0	0	0.438596	0	3.26389	0.560224	0	5.3682	0	0.980392	0	A02p003480.1_BraROA
A02	1779301	1779400	106	0	0	0	0	0	0	0	0	0	0	0	0	0	0	0	A02g500620.1_BraROA
A02	1943951	1944050	186	29.9996	6.26781	0	1.16402	0	0	51.9308	0	0	17.1607	3.0303	0	18.3889	6.36364	0
A02	1944001	1944100	167	37.3157	0	0	0.787206	0	0	58.2916	0	0	34.8929	0	0	29.7241	0	0
A02	2063651	2063750	526	8.52493	13.2051	89.6296	0.42735	0	96.9697	12.9577	13.2953	97.619	16.092	14.9802	79.798	0	0	59.5599	A02p004760.1_BraROA
A02	2063701	2063800	258	11.4307	18.8885	92.5699	0.876594	1.5873	97.6471	13.927	28.5714	84.5294	16.1978	21.4815	59.1684	0.383142	0	53.7663	A02p004760.1_BraROA
A02	2147801	2147900	21	0	1.96078	0	0	0	0	7.33471	3.63937	0	0	0	0	0	0	0
A02	2456051	2456150	57	1.56984	2.52315	0	0.383142	0	0	0.179211	0	0	0.173611	0.793651	0	0.268817	0.512821	0	A02p005670.1_BraROA
A02	2464051	2464150	8	12.8191	24.7293	83.3333	1.171	0	0	28.3224	35.437	96.6667	12.1405	12.5817	35.6685	0.190476	0	7.32601	A02p005730.1_BraROA
A02	2464101	2464200	9	26.5748	54.2484	83.3333	0.57971	0	0	40.0527	76.4479	96.6667	16.358	23.0576	35.6685	0.189394	1.0101	7.32601	A02p005730.1_BraROA
A02	2464751	2464850	15	26.177	42.4464	47.5611	0.56721	0	39.0218	40.3676	63.7263	42.163	13.9481	24.5792	34.6757	0.36036	0.537634	26.6374	A02p005730.1_BraROA
A02	2466201	2466300	7	5.99033	16.1183	3.96825	0.31746	0	0	4.57458	9.71816	8.47222	4.77281	2.83626	4.07197	0	0	0	A02p005730.1_BraROA
A02	2466251	2466350	7	4.78553	13.9807	1.56757	0	0	0	4.63609	9.43779	4.36975	2.88008	3.4299	2.68817	0	0	0.505051	A02p005730.1_BraROA
A02	2547301	2547400	510	5.51544	8.33333	0	0	0	0	9.23357	3.33333	0	11.4422	2.22222	0	6.85361	11.1255	0
A02	2547351	2547450	510	6.08165	0	0	0.497512	0	0	20.0893	0	0	17.4269	0	0	1.96078	0	0
A02	2618101	2618200	9	0.262467	2.22222	2.38095	0	0	0	1.76824	2.77778	3.34169	1.23549	5.89744	1.96078	0.273224	0	2.38095
A02	2618151	2618250	9	0.254453	1.19048	2.46914	0	0	0	1.93084	1.23457	2.7972	1.40993	3.43915	0	0.308642	1.44928	0
A02	2745051	2745150	107	0.223714	0	0	0	0	0.724638	0	0	0	0.35461	0	0	0.877624	0	0	A02p006500.1_BraROA
A02	2745101	2745200	107	0	0	0	0	0	0	0	0	0	0.21645	0	0	1.23457	5.28205	0	A02p006500.1_BraROA
A02	2799751	2799850	12	15.435	30.5195	0	0	0	0	19.1527	43.9394	0	16.8267	43.4524	3.33333	0	0	0
A02	2799801	2799900	12	22.1735	24.336	0	0	0	0	31.5102	35.8187	0	21.8651	35.0231	0	0	0	0
A02	2989001	2989100	8	1.03237	0	0	0	0	0	0	0	0	0.660066	0	1.38889	0.42735	0	0
A02	2996501	2996600	252	2.40981	2.35732	0	0	1.85185	0	0	0	0	0.35461	1.33333	0	0	0	0
A02	3018501	3018600	22	0	0	0	0.486985	0	0	0.763547	0	0	1.15607	2.77778	2.29885	0.343643	0	0	A02p007160.1_BraROA
A02	3033001	3033100	195	19.3731	0	0	2.31036	0	0	33.2848	0	0	16.1625	0	0	8.60099	0	0
A02	3033051	3033150	195	18.3548	0	0	1.60251	0	0	43.0618	0	0	18.7051	0	0	8.4125	0	0
A02	3050901	3051000	14	0.560224	0.854701	0	1.53846	0	0	17.2593	16.6135	9.06433	0.281294	0	1.19048	0.26455	0	0	A02p007230.1_BraROA
A02	3050951	3051050	18	0.714286	2.5641	0	0	0	0	21.6056	21.3675	15.6902	0.698505	0	3.663	0.171821	0	0	A02p007230.1_BraROA
A02	3051001	3051100	7	0.483092	0	0	0	0	0	12.2494	1.14943	8.02181	0.884956	0	2.08754	0.736842	0	0	A02p007230.1_BraROA
A02	3089351	3089450	28	3.06865	0	0	0.628931	2.5641	0	1.25786	1.66667	0	1.68776	0	33.3333	0	0	33.3333	A02p007360.1_BraROA
A02	3089401	3089500	7	3.21285	0	0	0.641026	0	0	2.30935	4.7619	2.08333	0.793651	0	16.2698	0.854701	0	5.12821	A02p007360.1_BraROA
A02	3267351	3267450	8	0.187266	0	1.38889	0.444129	0	2.29885	0.576973	0	0	0.873362	0	2.22222	0.127226	0	0
A02	3267401	3267500	8	0	0	1.38889	0.513194	0	2.29885	0.252525	0	0	0.846024	0	2.22222	0.2849	0	0
A02	3500901	3501000	524	9.38799	12.4098	0	0.245098	0	1.51515	14.751	22.6852	1.44928	1.06812	2.5641	0.757576	0.318979	0	0	A02p008410.1_BraROA
A02	3507151	3507250	17	0.550964	0	0	0.16835	0	0	0.386921	0.900901	0	0	0	0	0.998217	0	0	A02p008410.1_BraROA
A02	3547701	3547800	32	1.2538	46.9246	0	1.70635	23.0769	0	6.82897	36.71	0	6.53907	68.8889	0	18.6508	50	0
A02	3743651	3743750	18	0.993464	0	0	1.66667	0	0	0	0	0	0	0	0	2.77778	0	0
A02	3743701	3743800	18	0	0	0	2.43902	0	0	2.77778	0	0	0	0	0	11.1111	0	0
A02	3809051	3809150	34	0.955807	0.724638	0	0	0.833333	0	0.26455	0.3663	0	0	0	1.38651	0.199601	0.606061	0	A02p009200.1_BraROA
A02	3809101	3809200	34	0.676416	0	0	0	0	0	0.231481	0	0	0	0	0	0.138313	0	0	A02p009200.1_BraROA
A02	3914151	3914250	132	15.6475	0	0	0.830911	0	0	10.6587	0	0	11.9709	0	0	1.33386	0	0
A02	3914201	3914300	132	22.4675	92.5	0	0.358423	15.4062	0	27.0233	87.5	0	21.7534	37.8788	0	3.26474	49.4709	0
A02	3927951	3928050	64	0.586468	4.09124	2.08012	0.275482	0	0.833333	0.980392	1.46424	2.04556	0	0.333333	2.63287	0.440548	0.406504	0.564972
A02	3928001	3928100	64	0.944493	6.14376	0.628931	0.273224	0	0	1.04167	2.04082	1.76747	0.215054	0.362319	2.52644	0.42349	0	1.78571
A02	3933151	3933250	81	3.08739	5.14658	0	1.0006	0.900901	0	3.84306	8.04854	0	0.740306	2.8905	0	0	0	0	A02p009320.1_BraROA
A02	4042201	4042300	37	0.87146	0	0	0.215054	0	0	22.5576	26.4957	0	2.09123	2.22222	0	0.246914	0	0	A02p009570.1_BraROA
A02	4042551	4042650	9	1.17853	1.18077	1.78063	0.223714	0.406504	1.07527	0	1.72065	3.30484	0.435739	2.50997	0	0	0	0	A02p009570.1_BraROA
A02	4120951	4121050	12	1.66679	0	0.952381	0	2.5641	0	1.71109	3.80952	3.54809	5.51322	6.99081	3.86003	0	0	0	A02g501230.1_BraROA
A02	4151201	4151300	9	0.703681	0	0	0.245098	0	0	1.15741	1.96078	1.14943	2.00708	0	0	0.981786	0	0.925926	A02p009850.1_BraROA
A02	4151251	4151350	9	0.967066	0	0	0.706525	1.11111	0	0	0.900901	0	0.336709	0	0	0	0	0	A02p009850.1_BraROA
A02	4270951	4271050	71	0	0	0	0	0	0	0	0	0	0	0	0	0	0	0
A02	4271001	4271100	71	0	0	0	0	0	0	0	0	0	0	0	0	0	0	0
A02	4394401	4394500	8	0.907579	0	0	0.219298	0	0	1.0582	0	0	0	0	0	0	0	0
A02	4447751	4447850	7	10.2779	19.1861	0	0.3003	0	0	10.3423	15.5797	0	1.71669	3.80952	0	0	0	0
A02	4963901	4964000	36	0	0	0.606061	0.21097	1.33333	0	0.378121	0.793651	2.75	0.862069	2.52381	5.76797	0	0	0
A02	4963951	4964050	36	0.200803	0	0.606061	0.952381	2.38095	0	0	2.22222	2.75	0.497512	0	5.76797	0	0	0
A02	4994251	4994350	8	15.6184	18.8041	0	0	0	0	20.2039	7.65182	3.92157	6.87274	4.62963	0	0	0	0	A02p011510.1_BraROA
A02	4994301	4994400	8	15.3693	8.33333	30.463	0.42735	0	59.188	17.6417	0	5.18519	6.2742	0	0	0	0	1.28205	A02p011510.1_BraROA
A02	4994701	4994800	393	34.4689	80.1465	2.5641	0.864986	0	0	42.5344	78.8219	10.3175	21.0867	37.7964	4.30556	0.447427	0	0	A02p011510.1_BraROA
A02	4994751	4994850	402	41.036	78.0409	67.1429	0.5569	0	76.7806	66.9358	85.8796	87.7778	29.7237	42.563	56.5517	0.560224	0	32.8373	A02p011510.1_BraROA
A02	4994801	4994900	234	30.2295	53.4247	37.2389	0	0.595238	43.1475	48.2902	64.5566	48.4848	22.6927	35.101	32.0694	0.602279	0	20.4997	A02p011510.1_BraROA
A02	5082651	5082750	27	43.7343	66.3041	70.8262	0.372024	0	47.1591	64.6327	74.4956	82.381	36.1162	45.119	49.7835	18.6695	35.9477	46.6667
A02	5082751	5082850	147	26.0587	0	45.5678	0	0	0	44.1896	0	53.7374	26.2527	0	10.6878	22.6611	0	23.8636
A02	5082801	5082900	147	19.9289	6.88259	21.8308	0	2.77778	0	32.5299	2.5641	26.0559	17.6955	0	5.32628	11.7637	0	8.72518
A02	5142151	5142250	278	6.63161	10.2464	11.5891	0	0.512821	1.33333	14.5634	18.5295	18.7892	5.99788	12.36	22.8911	0.194932	0	1.51515
A02	5142201	5142300	278	7.10117	7.42988	20.873	0	0.35461	0	12.1872	13.8979	36.1616	5.10667	8.92734	30.7018	0.196078	0.444444	4.16667
A02	5148051	5148150	20	0.915195	7.06076	0	1.0049	2.5641	0	18.7518	32.5474	0	7.08478	14.9074	0	5.48822	12.037	0	A02p011770.1_BraROA
A02	5348301	5348400	12	0.542005	3.20813	2.74972	0.693448	0.469484	0	3.4506	4.5833	3.30688	0.171821	0.421941	0	0	1.05428	0
A02	5348351	5348450	12	1.89375	5.04219	2.74972	0.401606	0.37037	0	3.99042	6.16337	3.30688	0.296296	0.323625	0	0.215054	1.15696	0	A02p012240.1_BraROA
A02	5348501	5348600	99	4.51892	13.6956	0	0.326797	0.401606	0	20.7608	25.297	0	0.782473	1.42807	0	0	0	0	A02p012240.1_BraROA
A02	5348751	5348850	18	4.52973	13.8765	93.8672	0	0.952381	77.6683	16.1964	26.1697	77.0143	0.45045	0.877193	64.0165	0.446338	0	27.5758	A02p012240.1_BraROA
A02	5348851	5348950	52	2.55223	9.68254	6.02711	0.529101	0	0	20.2657	26.8065	11.9767	0.307809	1.66667	2.18254	0	0	6.66667	A02p012240.1_BraROA
A02	5348901	5349000	52	1.93131	9.68254	5.16768	0.421941	0	0	13.8332	26.8065	6.57727	0.38279	1.66667	2.19523	0	0	6.86275	A02p012240.1_BraROA
A02	5394601	5394700	7	0.648862	0	0	0.432918	0	0	2.10084	0	0	0.212314	0	0	0.47619	0	0
A02	5394651	5394750	7	0.531892	0	0	0.70922	0	0	2.39874	0	0	0.492172	0.546448	0	0	0	0
A02	5421151	5421250	7	0.555255	1.48148	0.833333	0	0	0	4.26746	14.7627	1.99127	0.75188	3.7037	1.23457	0	0	0	A02p012410.1_BraROA
A02	5421201	5421300	7	2.30981	2.61438	0.421941	1.02956	0	0	4.19095	14.6607	2.1732	1.17184	2.86836	1.03543	0.208333	0.70922	0	A02p012410.1_BraROA
A02	5421501	5421600	151	10.8507	30.357	1.96078	0.611621	1.23457	3.78788	23.151	53.6376	0	11.6467	30.2422	0	0.277778	0.641026	2.22222	A02p012410.1_BraROA
A02	5421551	5421650	297	21.7988	39.2284	0	0.749442	3.03675	0	28.8098	73.235	0	11.9426	32.7778	0	0	0.421941	0	A02p012410.1_BraROA
A02	5425801	5425900	602	21.8191	38.5355	0	0.757576	0	0	30.7531	88.0342	0	18.5897	29.738	0	0	0	0	A02p012410.1_BraROA
A02	5425851	5425950	625	28.1155	52.2822	0	0	0	0	37.3863	89.8331	0	22.5031	32.4449	0	0.417852	0.833333	0	A02p012410.1_BraROA
A02	5425901	5426000	28	22.6975	56.6976	7.32323	0	0	0	23.8969	89.5563	33.6667	16.9192	33.7218	10.1316	0.597241	1.14943	0	A02p012410.1_BraROA
A02	5425951	5426050	18	17.049	47.4126	8.15331	0.228311	0	0	16.156	75.4583	44.7222	9.65536	27.9031	16.5365	0.400664	0.833333	29.3089	A02p012410.1_BraROA
A02	5426601	5426700	28	13.3291	29.5247	11.9048	0.709827	1.33333	0	49.5468	76.2183	64.2402	9.65297	12.4762	29.7561	0.298954	0	27.8769	A02p012410.1_BraROA
A02	5426651	5426750	28	8.97016	27.7778	13.4921	0.347222	0	0	33.3711	82.2222	61.6766	7.39489	21.4286	30.1035	0	0	28.4127	A02p012410.1_BraROA
A02	5433651	5433750	113	19.2937	48.226	6.21549	0.361014	0	0	31.4532	86.6809	46.2531	10.09	21.9758	10.747	0.691332	0	0.877193
A02	5444051	5444150	113	7.67375	44.9821	0	1.72658	20.4771	0	38.5016	95	0	15.2093	49.2028	0	1.53692	8.731	0	A02p012450.1_BraROA
A02	5448101	5448200	1367	35.8924	46.2193	5.18519	0.356506	0.469484	3.7037	38.342	73.8596	31.0101	27.1712	30.6336	1.85185	0	0.512821	0	A02p012450.1_BraROA
A02	5448151	5448250	1367	32.9702	35.2262	1.14943	0.298954	0.469484	0	27.2333	58.0816	10.5449	20.4705	23.2468	1.875	0.178253	0.438596	0	A02p012450.1_BraROA
A02	5448751	5448850	275	21.9194	34.127	44.84	0	0	46.0494	40.5298	60.0379	53.8837	14.5136	21.0304	35.6488	0.493746	0	25.1392	A02p012450.1_BraROA
A02	5448801	5448900	18	15.0215	37.9073	0	0.193798	0	0	28.9934	63.5684	21.6667	7.65133	17.6812	7.01058	0.376863	0	2.77778	A02p012450.1_BraROA
A02	5448851	5448950	113	12.2038	35.2339	4.16667	0.717682	10.0877	58.8889	31.3475	92.6046	22.2222	7.47026	27.484	29.1005	0.364202	5.49595	8.33333	A02p012450.1_BraROA
A02	5448901	5449000	113	10.2778	35.2339	2.22222	0.862031	10.0877	54.2328	30.6453	92.6046	18.1818	7.25812	27.484	23.6386	0.519999	5.49595	12.1212	A02p012450.1_BraROA
A02	5452551	5452650	8	6.84287	0	0	0.580309	0	0	28.8249	0	14.4444	2.92422	0	4.16667	0.108932	0	2.08333
A02	5452701	5452800	39	20.5005	44.289	0	0.167504	0	0	37.8884	96.2963	0	7.41568	22.5275	0	0.37594	0	0
A02	5452751	5452850	307	24.4101	29.2754	0	0.315956	0	0	43.3524	77.4009	0	11.4027	19.7412	0	0.190476	0	0
A02	5452851	5452950	31	12.2839	28.0188	42.8904	0.507666	2.77778	57.3016	23.7136	68.691	16.6667	5.03398	12.1474	2.57937	0	0	0
A02	5452901	5453000	31	10.0975	25.4825	40.6866	0.49359	2.73598	54.9799	20.0648	57.6253	32.5999	5.68007	13.208	16.6048	0.348065	0	10.7694
A02	5503551	5503650	7	0.178253	0	5.34188	0	0	0	3.01832	0	8.11966	0	0	3.7037	1.64925	0	4.7619	A02p012580.1_BraROA
A02	5545351	5545450	87	13.2033	0	0	0.527272	0	0	21.5573	3.0303	0	0.638788	0	0	0.248756	0	0
A02	5547101	5547200	8	0	0	0	0	0	0	1.66225	0	0	4.86388	0	0	9.73748	0	0
A02	5547151	5547250	8	2.40348	0	100	0	0	100	4.94949	0	81.9444	6.33649	0	89.1775	12.6068	0	84.9206
A02	5547701	5547800	116	2.41315	76.0251	100	0.942761	51.8519	95.1515	7.47726	61.3939	98.0392	4.50903	29.0263	97.139	7.27426	48.9813	99.1228
A02	5566551	5566650	36	2.51645	29.0788	84.2583	0.634613	8.35327	84.3561	18.4682	32.8451	84.4973	20.2741	22.6164	76.2963	15.2042	13.8053	91.2851
A02	5571201	5571300	123	5.35413	0	0	2.15054	0	1.66667	57.3937	0	76.5387	12.0956	0	5.55556	0.611621	0	0
A02	5573751	5573850	40	0.633261	1.96078	0	0.416667	0	0.546448	0.574713	1.33333	0.694444	0.532277	0	1.88666	0.250627	0	0.689116
A02	5573801	5573900	40	0.500871	3.0303	1.28205	0	0	1.8018	0.378788	0	1.19048	0.623339	0	0.666667	0.241546	0	1.59091
A02	5620551	5620650	9	5.97849	0	0	0.797178	0	0	17.0111	0	0	8.34656	0	0	8	0	0
A02	5728901	5729000	118	28.8724	84.127	98.5507	1.35651	5.55556	100	23.65	79.7222	95.4257	14.218	45.2381	89.3316	6.28514	19.8148	94.6888	A02p013070.1_BraROA
A02	5728951	5729050	118	18.4054	69.4236	99.0741	1.1447	37.51	97.5225	22.6136	67.1602	97.4843	11.9238	33.7938	92.7861	4.20408	33.7143	96.8109	A02p013070.1_BraROA
A02	5748851	5748950	82	1.62896	0	0	0.171821	0.584795	0	0.282486	0	0	0.358423	0	0	0	0	1.85185	A02p013110.1_BraROA
A02	5748901	5749000	82	2.12055	0.834613	0	0.197239	0.757576	0	0.289855	1.10806	0	0.25641	0.555556	0	0.555556	0.411523	0	A02p013110.1_BraROA
A02	5751501	5751600	17	5.0689	13.1279	0	0.225225	0	0	9.92635	24.6974	0	6.70115	13.9194	0	0	0	0	A02p013110.1_BraROA
A02	5751551	5751650	17	4.35717	14.8571	0	0.885291	0	0	12.5508	35.9524	0	7.64316	23.3516	0	0.248756	0	0	A02p013110.1_BraROA
A02	5812651	5812750	7	2.20195	7.87037	0	0.816327	0	0.877193	0.228311	0	0	0.542048	0	0	0.51821	0	0
A02	5812701	5812800	7	1.6051	5.53221	0	0.724638	1.51515	0	0	0	0	0.511142	0	1.28205	0.133869	0	0
A02	5827901	5828000	118	1.31448	5.10386	0	0	1.0101	0	7.00018	14.4948	3.7037	0.417913	0.731639	0	0.18315	0.282486	0	A02g501850.1_BraROA
A02	5827951	5828050	118	1.30908	6.48641	0	0.564552	1.68582	0	3.88193	14.1131	5.88235	0.152905	2.938	0	0	0.362319	0	A02g501850.1_BraROA
A02	5828851	5828950	12	3.86469	0	0	0	0	0	2.93814	2.5	0	3.11471	4.90196	0	0.396825	0	0
A02	5828901	5829000	12	2.11594	0	3.33333	0	0	0	1.07527	1.62602	0	1.88679	3.57143	1.28205	0	0	0
A02	5906851	5906950	55	33.1385	45.4497	32.5712	0	0	10.4745	74.3385	92.3077	61.4332	36.49	31.4815	21.8341	33.7825	33.7302	17.0617
A02	5943151	5943250	29	0.419696	0	0	0	0	0	2.01149	0	1.51515	0	0	0	0.438596	0	0	A02p013600.1_BraROA
A02	5943201	5943300	29	0.326797	0	0	0	0	0	2.54237	0	2.38095	0.636502	0	0	0.2331	0	0	A02p013600.1_BraROA
A02	5965301	5965400	8	1.96491	15.7342	96.047	0.260417	2.82751	94.5946	1.58214	5.71292	94.9151	1.28397	3.91269	45.0562	0.553015	0.444444	88.5663	A02p013670.1_BraROA
A02	5965351	5965450	8	1.45288	6.08267	96.9697	0.191571	1.37709	92.5926	0.594269	1.56836	97.2222	0.372439	1.71391	35.1852	0	0.362319	86.1231	A02p013670.1_BraROA
A02	5971501	5971600	8	0.208333	0	0.963583	0.198413	1.5873	0.289855	0.157978	0	0	0	0	0	0.282486	0	0.392157	A02p013690.1_BraROA
A02	5972351	5972450	13	2.26289	4.4301	0	0.21097	0	0	1.00523	0	0	2.27669	1.61012	0	0	0	0
A02	6092351	6092450	10	1.42857	11.5079	98.0217	0.564972	4.50794	90.483	2.08872	2.7027	94.4663	3.83833	1.0101	73.0597	3.42742	6.30861	77.5529
A02	6095801	6095900	8	0.811523	0	0	0.539683	0	0.490196	0.46203	0	1.16959	0.497512	0	1.0929	0.231481	0	0	A02p013930.1_BraROA
A02	6095851	6095950	8	0.361442	0	0	0.320513	0	0.877193	0.528476	0	0	0.716452	0	0.469484	0	0	0	A02p013930.1_BraROA
A02	6101751	6101850	10	9.8874	8.70911	0	0	2.24467	0	41.4401	20.7702	0	14.5392	10.9734	0	0.788241	0	0
A02	6196001	6196100	9	3.0214	83.7963	0	1.71053	26.1111	0	13.5822	80.9524	0	1.25786	25	0	1.75439	39.5238	0
A02	6196051	6196150	9	5.97588	76.5442	95.811	1.83333	34.6257	98.8095	9.32732	74.6569	99.0741	1.20482	20.4123	82.2689	2.50039	47.5444	94.4666
A02	6270001	6270100	14	3.13231	51.9018	100	1.5961	33.7662	100	9.63735	47.7778	92.9762	1.80646	29.3447	90.9857	3.67044	30.4966	98.1481	A02p014330.1_BraROA
A02	6488251	6488350	65	0.742208	0	0	0.378788	0	0	1.03	0	0	0	0	0	0.292398	0	0	A02p014600.1_BraROA
A02	6488301	6488400	65	1.00563	0	0	0.330033	0	0	2.42504	0	0	0.236407	0	0	0.314465	0	0	A02p014600.1_BraROA
A02	6495001	6495100	11	0.493201	0	21.9977	0.308642	0	28.5384	1.75121	1.23457	15.554	0.127714	0	6.16883	0.133869	0	6.02134	A02p014620.1_BraROA
A02	6551201	6551300	14	0.56833	0	0	0.188324	0	0	0.729927	0	0	0.35833	0	0	0.602151	0	0	A02p014740.1_BraROA
A02	6570201	6570300	24	0.238095	0	0	0.447427	0	0	0.287356	0	0	0.783778	2.38095	0	1.36986	0	0	A02p014780.1_BraROA
A02	6570251	6570350	24	0.328881	0	0	0	2.22222	0	0.231481	0	0	0.631409	1.0101	0	0	0.900901	0	A02p014780.1_BraROA
A02	6580201	6580300	7	3.36511	17.5	0	2.84597	12.1693	0	4.28397	16.6667	0	3.07984	0	0	1.28205	0	0
A02	6580251	6580350	7	0.444444	0	0	1.34991	0	0	5.22502	0	0	3.10245	0	0	0	0	0
A02	6625201	6625300	171	21.4195	22.3749	7.38543	0.952381	0	1.51515	43.0362	33.618	21.6529	13.6638	6.93452	5.65931	2.48227	2.08333	0	A02p014890.1_BraROA
A02	6625251	6625350	171	17.5219	18.6117	7.47475	0	0	0	33.4315	33.3803	31.9865	7.58377	7.09976	1.96078	2.63029	1.62554	2.5641	A02p014890.1_BraROA
A02	6652951	6653050	22	2.20791	4.7619	0	1.90177	1.44928	0	1.33333	1.5873	0	0	0	1.12994	0.503726	0	0
A02	6653001	6653100	22	3.01332	5.88235	1.93122	2.2114	3.0303	0.740741	1.97239	3.1746	3.18027	0.223714	0	0	0.469484	0	1.14943
A02	6850301	6850400	26	26.1632	8.13131	0	27.0596	8.9418	0	13.3479	7.61438	0	14.5431	6.75439	0	3.56844	1.73611	0	A02p015490.1_BraROA
A02	6862051	6862150	434	5.98369	8.5119	0	0	0	0	30.0969	21.8527	6.94444	2.00901	1.75439	0	0.369912	0	0
A02	6862951	6863050	7	1.45624	0	0	0	0	0	4.7079	0	5.21988	0	0	0.606061	0	0	0	A02p015510.1_BraROA
A02	6863001	6863100	7	1.55599	0	0	0.666667	0	0	3.44924	0	9.52381	0	0	0	0.299228	0	0	A02p015510.1_BraROA
A02	6866401	6866500	8	0.311526	1.09534	0	0.980392	0	0	1.07527	2.52101	1.90476	0.803271	0	0	0	0	0	A02p015520.1_BraROA
A02	6877451	6877550	15	18.3196	0	6.6319	0.20202	0	0	40.6474	0	23.9848	21.7746	0	11.7752	0	0	0
A02	6950351	6950450	13	0	0.980392	0	0.595238	0	0	0.78458	4.90196	0	0	0	0	0.197239	0	5.93513	A02p015720.1_BraROA
A02	6950401	6950500	13	0	0	0	0.282486	0	0	0.294985	2.91317	0	0	0	2.77778	0.369965	0	5	A02p015720.1_BraROA
A02	7091851	7091950	14	2.28469	5.12821	0	0	0	0	0	33.3333	0	0	0	0	0	0	0
A02	7091901	7092000	14	1.28205	0	0	0	0	0	0	0	0	0	0	0	0	0	0
A02	7165551	7165650	13	0	0.980392	100	0.311526	0	100	0.245098	2.19109	92.674	0	0.680272	56.0317	0.759113	0.854701	34.0741	A02p016050.1_BraROA
A02	7260151	7260250	10	0	0	0.724638	0	0	0	0.564972	1.33333	0	1.10399	0	4.54878	0	2.38095	0
A02	7260201	7260300	10	0	0	0	0	0	0	0.250627	2.22222	0	0.287356	0	5.05051	0.362319	4.16667	0
A02	7494451	7494550	34	7.11927	11.3636	0	0	0	0	43.4461	50	0	35.872	11.1111	0	6.98529	0	0
A02	7494501	7494600	34	5.73788	0	0	1.71966	0	0	23.2282	0	0	32.9092	0	0	17.8218	0	0
A02	7596151	7596250	52	9.32452	43.3692	0	0.770426	8.85668	0	15.9492	76.3482	0	9.7914	26.3492	0	1.07527	5.88235	0
A02	7604651	7604750	609	18.0538	77.9015	97.619	1.17265	3.0303	89.0499	33.0003	86.2554	100	22.7763	38.8889	83.3333	2.14563	4.16667	94.4444
A02	7604701	7604800	609	13.1736	0	99.0476	0.505051	0	91.9413	18.6069	0	98.6667	15.0666	0	81.4646	1.55123	0	91.6667
A02	7649851	7649950	11	0.439409	0	0	0.820945	0	0	3.36729	0	0	0.611111	0	0	0.275482	0	0
A02	7735701	7735800	9	0.49907	0	0	0.938723	0	0	4.65645	0	0	2.05761	0	0	7.79965	0	0
A02	7735751	7735850	9	0.16835	0	3.33333	0.584795	0	0	3.98332	0	17.2222	1.75439	0	35.8333	7.89585	0	75
A02	7778051	7778150	11	1.23457	0	0	0.456621	0	0	3.92157	0	0	0	0	0	8.33333	0	0
A02	7827351	7827450	41	0	0	0	0	0	0	2.70677	0	0	1.11111	0	0	0	0	0
A02	8045951	8046050	18	0	0	1.45204	0.537634	0	0.483092	3.10078	2.08333	1.57163	8.48583	2.5641	4.18171	0.652798	0	0.2331
A02	8096051	8096150	8	1.56696	5.90781	67.6564	1.93189	13.5639	100	2.72715	15.8591	91.8383	3.79903	7.03704	72.0805	9.05201	4.44444	71.1178
A02	8110651	8110750	7	1.43544	18.3265	93.9153	0.893668	1.72065	74.6296	0.976305	12.1445	95.2381	1.42584	4.10998	41.4141	3.4606	11.1647	91.4815
A02	8110701	8110800	7	1.00668	26.9638	89.1775	1.08441	6.29221	100	0.949736	19.1074	93.9394	0.745968	2.96206	66.8301	3.16304	16.6466	95.8333
A02	8116201	8116300	10	5.55556	0	33.3333	0	0	33.3333	0	8.33333	66.6667	0	0	0	2.48276	6.66667	66.6667
A02	8116251	8116350	10	3.33333	4.7619	100	0	0	100	0	8.33333	91.6667	0	0	91.6667	4.84694	4.7619	91.6667
A02	8123601	8123700	10	0	0	0	0	0	0	0	0	33.3333	0	0	0	0	0	0
A02	8133001	8133100	248	36.2586	0	0	3.80952	0	0	21.5575	0	0	36.6467	0	0	5.63492	0	0
A02	8133151	8133250	1296	42.1973	71.1508	27.0147	0.95509	2.22222	0	46.9496	96.6667	58.6918	15.8008	16.2177	20.2628	0.505051	0	0
A02	8133251	8133350	2893	31.1499	76.7677	0	1.4564	3.33333	0	50.5471	87.2727	0	29.4277	39.6296	0	19.5335	11.6667	0
A02	8134351	8134450	27	30.617	94.4444	37.1429	0.258398	0	0	44.6037	89.6825	69.4444	30.1381	49.8316	30	42.3093	45.1389	0
A02	8134401	8134500	845	32.0824	89.5736	46.4911	0.541353	1.5873	0	41.9142	87.2167	71.0218	23.3567	37.2999	23.8795	15.4269	17.3705	0
A02	8134501	8134600	495	33.401	60.9091	70.2288	0.3367	0	0	50.0074	64.881	93.9815	21.6613	27.4444	30.9706	1.40377	0	4.6841
A02	8134551	8134650	128	31.4858	83.3333	44.3056	0.431338	0	0	45.6036	93.75	66.3004	14.5419	26.6275	18.0486	0.2331	0	0
A02	8139401	8139500	24	0.617652	1.79924	0.666667	0.722815	0	0	0.595238	0	3.8055	0.129702	0.724638	3.54293	0.259403	0.813008	0
A02	8139451	8139550	24	0.643415	2.77519	0	0.671717	4.5505	0	0.663897	0	2.67677	0	0	1.28205	0	1.21252	3.1746
A02	8150151	8150250	32	0	0.925926	0	1.07015	1.85185	0	9.16667	0	0	0	0	0	0	0	0
A02	8150201	8150300	32	0	0.925926	0	0.505051	1.85185	0	0	0	0	0	0	0	2.22222	0	0
A02	8244851	8244950	45	5.27923	20.7071	94.4444	0.680454	0.980392	92.5153	20.6505	50.2054	100	19.427	40.5257	93.4921	17.2291	56.0429	100
A02	8244901	8245000	80	3.57338	20.7071	93.8272	0.37037	0.980392	90.8761	28.133	50.2054	97.0513	27.9266	40.5257	93.4609	23.694	56.0429	100
A02	8260001	8260100	26	8.95098	8.14408	0	0.134953	0	0	20.0312	8.44444	0	3.37619	3.84615	7.07071	0	0	0
A02	8260051	8260150	26	7.67889	0	0	0.120337	2.38095	0	19.1711	2.5641	0	3.88695	6.48567	0	0.399294	0	0
A02	8301001	8301100	8	1.021	0	95.7071	0.555556	0	97.373	2.29947	0	97.619	0.320513	0	59.9334	0	0	98.6667
A02	8328151	8328250	10	1.29446	0	0	0.184162	0	0	0.601504	0	3.0303	0.729345	2.38095	12.0431	0	4.16667	0
A02	8328201	8328300	10	1.1575	0.793651	0	0.213675	0	0	0.217865	0	3.7037	0.484491	0	10.6838	0	0	0
A02	8442901	8443000	29	7.65885	0	0	0.441501	0	0	27.572	0	69.6429	2.83688	0	22.0085	0	0	0
A02	8442951	8443050	25	7.10632	0	0	0.755575	0	0	24.9979	0	0	3.25203	0	0	0	0	0
A02	8463151	8463250	12	6.24151	37.265	59.0288	1.3095	41.1111	78.8942	13.3909	36.9748	85.2828	8.88018	33.6727	61.9167	1.59106	6.79487	22.5214	A02p018360.1_BraROA
A02	8485151	8485250	11	0	2.89855	0	0	0	0	0	0	0	1.55678	0	0	0.900901	0	0
A02	8485201	8485300	11	0.673401	2.38095	0	0.314465	0	0	0.392157	2.77778	0	1.27088	0	0	0	0	0
A02	8512651	8512750	7	1.95341	7.44505	0	0.391793	0	0	5.50472	14.9514	2.66667	1.06545	5.75439	4.30422	0	0	0	A02p018440.1_BraROA
A02	8512701	8512800	7	1.41935	6.62871	5.23148	0.856241	1.11111	0	6.58801	18.2364	2.3625	1.60848	4.63965	3.46691	0	0	13.8235	A02p018440.1_BraROA
A02	8556351	8556450	8	0.455345	0	0	1.21212	0	1.85185	0	0	0	0.319421	0	8.67725	0.5	0	0
A02	8556401	8556500	8	0.655983	0	0	1.30364	0	1.28205	0.220751	0	0	0.5925	0	5.4329	0.595238	0	0
A02	8584801	8584900	7	6.03613	12.0042	0	0.953848	5.6942	0	7.8456	3.33333	0	0.811237	5.79055	0	0	1.66667	0
A02	8654251	8654350	31	4.73667	20.0404	11.2528	0	0	0	18.1631	48.6317	47.2486	5.90023	10.4752	14.6814	0	0	3.05419
A02	8967901	8968000	11	2.08333	23.7469	82.381	1.44928	0	100	0.606061	15.0862	100	0	5.83333	63.0159	0	14.5238	92.803
A02	8967951	8968050	11	1.47703	22.9167	92.3284	0.660066	0	98.3333	0	19.1005	97.9167	1.28205	6.75161	79.6958	2.10469	9.19182	96.4912
A02	8968151	8968250	31	6.04685	60.3509	96.9697	5.4645	65.1709	100	12.1259	76.4706	97.7778	8.1296	52.9526	95.4023	8.96541	62.8772	92.7885
A02	9193101	9193200	14	0.685045	0	0	0.312868	0	0	0.222222	0	0	0.741391	0	6.20491	0.895333	0	0
A02	9193151	9193250	14	0.447427	0	0	0.381334	0	0	0.276668	0	0	0.76373	0	0	0.634707	0	0
A02	9259601	9259700	11	0.609756	0	0	0	0	2.5641	1.03287	0.982906	0	0.506444	0	21.5873	0.376648	0.444444	40.1515	A02g502820.1_BraROA
A02	9259651	9259750	11	0.859723	0	0	0	0	0	1.83197	2.43056	0	0.546283	0	10.1038	0.175439	0	42.2113	A02g502820.1_BraROA
A02	9313201	9313300	7	0	0	100	2.5641	0	100	3.0303	0	91.6667	0	0	46.6667	0	0	100
A02	9372601	9372700	235	1.65278	1.7094	10.2564	1.27969	0.45045	0	0.228311	0.520833	4.16667	1.74799	2.67343	2.22222	0.3367	0	0	A02p020090.1_BraROA
A02	9372651	9372750	235	1.24378	0	1.38889	0.979348	0.925926	0	0.238095	1.19048	0	0.209644	0	0	0.241546	0	0	A02p020090.1_BraROA
A02	9384351	9384450	8	1.66667	0	0	0	0	0	0	0	0	0	0	0	16.6667	0	0	A02p020100.1_BraROA
A02	9428201	9428300	58	0.667883	0	0	0	0	0	0.645946	0	0	1.84629	0	0	2.87478	0	0
A02	9431201	9431300	20	0.512615	40.3281	0	4.55721	19.0018	0	1.21427	47.2222	0	1.29321	21.5184	0	5.41063	35.9848	0
A02	9522651	9522750	48	0	0	0	4.28065	6.66667	4.16667	0	0	2.02206	3.7963	4.16667	8.76331	2.95365	0	1.38889
A02	9527551	9527650	17	0.441501	0	0	0.765584	0	3.59848	0	0	0	0	0	10.9722	0	0	0
A02	9527601	9527700	17	0	0	0	0.333333	0	2.56039	0.564972	0	0	0	0	7.39043	0.343643	0	0
A02	9779451	9779550	216	0.814713	1.27193	0	0.328407	1.20082	0	1.74448	4.05622	0	0.577031	2.30324	0	0.3003	0.287356	0	A02p020790.1_BraROA
A02	9907151	9907250	55	4.75606	47.1938	97.2222	1.2998	7.93651	98.4848	15.8147	54.0932	100	9.42984	22.682	82.7071	14.425	47.1747	94.7059
A02	9934701	9934800	307	4.83549	0	0	1.817	0	0	10.2425	0	0	14.2448	0	0	5.52612	0	0
A02	9934751	9934850	313	4.44239	25.2006	6.26634	0.236407	0.666667	54.1358	10.917	44.477	72.9167	15.1888	22.1216	67.5595	3.5809	7.63889	77.1825
A02	9934801	9934900	368	3.8983	25.2006	6.26634	0	0.666667	54.1358	9.72635	44.477	72.9167	8.87463	22.1216	67.5595	0.740741	7.63889	77.1825
A02	9934901	9935000	15	15.3584	35.1515	2.5641	0.245098	6.08466	41.4787	24.4267	57.5661	19.0476	10.5507	24.2905	15.0794	0	0	0
A02	9934951	9935050	12	14.2534	35.1515	0	0.644498	6.08466	0	30.7958	57.5661	0	14.8374	24.2905	0	2.72727	0	0
A02	9935001	9935100	95	8.34658	0	28.036	1.71076	0	20.1553	17.6772	38.8889	73.7013	8.82039	5.55556	28.0312	1.44928	0	7.30994
A02	9935051	9935150	95	10.5833	0	28.036	0.825231	0	20.1553	17.2007	38.8889	73.7013	6.85786	5.55556	28.0312	0.387597	0	7.30994
A02	9935101	9935200	163	21.5251	0	0	0.544283	0	0	25.2328	0	0	8.20535	0	0	1.51158	0	0
A02	9935151	9935250	176	17.9066	60.0793	66.1491	0.380952	10.1804	55.6818	28.3065	61.2179	92.9293	10.7696	27.1544	51.9424	2.99239	12.747	43.1884
A02	10005201	10005300	36	0.483092	0.70922	1.33333	0	0	1.85185	3.25944	0.740741	0	1.11134	0	0	0.314465	0.617284	0	A02p021140.1_BraROA
A02	10005251	10005350	36	0.918129	0.724638	0	0.311526	0	0	3.45226	1.14943	0	2.12929	0.584795	0	0.282486	0.628931	0.775194	A02p021140.1_BraROA
A02	10059201	10059300	8	1.87328	0.641026	0	0.262467	0.641026	0	3.18491	2.11039	0	0.904977	1.40885	0	0	0	0	A02p021280.1_BraROA
A02	10059251	10059350	8	1.46929	0	1.85185	0	0	1.19048	2.62119	4.16667	0	0.69735	5.11364	11.8956	0	0	0	A02p021280.1_BraROA
A02	10266351	10266450	10	3.25978	10.1959	2.43939	0.20202	0	0	8.59954	29.0338	22.6212	1.45582	5.63218	4.4169	0	0	0	A02p021810.1_BraROA
A02	10300851	10300950	10	7.82412	69.9666	94.6296	5.93191	40	94.8148	9.38037	74.2424	94.4444	3.52245	27.193	82.2548	11.6667	48.5185	96.2963
A02	10300901	10301000	10	4.72128	0	94.6296	0.793327	0	94.8148	4.1961	0	94.4444	5.69341	0	82.2548	9.31424	0	96.2963
A02	10304401	10304500	8	1.38889	1.44186	0	0.552486	0	0	0.537375	1.0101	0	0.946875	1.63477	3.7037	0.70922	0	0
A02	10491651	10491750	46	18.4705	0	30	44.728	0	47.2222	28.9752	0	36.4505	18.3955	0	25.7895	18.0393	0	15.2778
A02	10491701	10491800	46	34.2499	25.3968	87.2222	34.3863	33.3333	67.7778	29.9177	20	69.7436	31.194	50	53.5714	18.0112	19.4444	53.5885
A02	10523301	10523400	8	6.72746	49.5815	45.5055	2.357	28.2738	37.5421	21.6223	49.764	48.9923	15.5315	31.7631	41.6689	29.5188	59.0476	46.1684
A02	10523351	10523450	8	11.8952	66.5645	96.4444	4.39565	50.3268	92.1993	43.7114	72.9705	92.8066	25.9784	49.0623	73.9683	64.2479	86.6	89.4841
A02	10614901	10615000	24	21.4024	38.3621	98.6948	0.47658	10.8187	97.9153	26.4796	46.2963	98.4375	17.6696	32.672	89.6881	17.9639	29.1095	98.2581
A02	10614951	10615050	24	16.4734	40.337	8.64876	0.356516	7.75439	1.66667	20.329	39.1889	8.14394	7.95694	14.5397	4.44444	7.93053	15.4223	0
A02	10625351	10625450	7	8.75925	2.89855	0	0.18622	0	0	10.5398	2.25926	0	0.271744	1.38889	0	0.40404	0	0
A02	10729551	10729650	8	1.02564	6.85677	2.08333	0.740741	8.2483	51.8137	1.28205	23.2323	25	0.854701	9.06433	24.7619	0	7.03704	8.33333
A02	10826451	10826550	10	2.84462	0	91.4141	1.00852	0	93.9394	6.6964	0	91.6667	5.57017	0	50.9259	2.473	0	81.3492
A02	10826501	10826600	10	2.6271	0	0	1.19833	0	0	8.1723	0	0	4.60556	0	0	4.22705	0	0
A02	10850351	10850450	7	6.06229	5.58824	4.03564	1.14286	0	0.854701	11.8488	20.8731	8.18197	4.2564	3.50877	2.46557	0	0	0
A02	10972301	10972400	8	3.67802	0	97.7778	0.574713	0	86.1111	8.78867	0	96.9697	21.2805	0	88.8889	22.2222	0	58.3333
A02	10972351	10972450	8	2.67839	75.2778	96.0925	0	31.0185	93.3013	17.0187	75.5556	95.0649	36.1111	50	86.6667	10.6443	33.3333	60
A02	10976001	10976100	20	5.09116	7.40741	96.2963	1.61891	12.1693	100	2.60859	15.6085	100	17.0393	39.886	93.3333	12.0433	26.2963	90.4762
A02	10976051	10976150	20	3.80952	13.3333	0	0.246914	7.40741	0	1.25747	19.7619	0	2.39529	22.2222	0	6.17605	24.359	0
A02	11113251	11113350	22	85.8662	0	0	90.9799	0	0	87.7379	0	0	83.1221	0	0	80.8542	0	0
A02	11113301	11113400	22	76.6816	22.4603	0	82.3821	17.6667	0	78.7073	19.7492	0	76.9055	13.7923	0	67.6694	34.2806	0
A02	11747201	11747300	130	21.7197	9.09091	8.25845	0.250627	0.952381	1.44928	24.482	24.5953	23.5485	15.7136	10.8533	8.74776	20.9542	4.72789	14.2231
A02	11747251	11747350	167	35.9508	0	13.4615	0.217865	0	2.38095	60.9091	13.0952	55	30.8007	0	16.7353	34.3661	8.58586	30.7423
A02	11847351	11847450	32	5.30013	15.7407	0	0.191571	0	0	17.029	22.7273	0	11.4051	22.0328	0	0.898693	0	0
A02	11847401	11847500	34	0.675991	4.84848	33.3365	1.0628	9.38972	34.0117	2.61967	31.5	69.1057	2.46957	0	37.1454	1.61263	6.90476	51.597
A02	11905501	11905600	18	5.66138	5.93154	0.900901	0	0	0.833333	0.56549	0	0	1.35647	0	0.813008	2.09644	1.07527	0.980392	A02p023850.1_BraROA
A02	11905551	11905650	18	9.72176	6.85509	3.96465	0.226757	0	0	0.593972	0.653595	0	0.983615	0	0.653595	3.66876	1.96078	2.26054
A02	11924601	11924700	381	5.14458	19.6226	0	0	1.41844	0	17.1242	44.3457	2.77778	4.29143	14.1199	12.1324	0.106157	0	0
A02	11924651	11924750	381	8.28169	27.3669	8.00265	0	1.07527	0	32.1997	62.8543	32.3718	6.30174	17.8993	6.38095	0.268835	0	0
A02	12028401	12028500	12	0.639806	0	0	0.606061	0	0	0.919584	0	2.04952	0.234742	0	0.505051	0.438596	0	0	A02p024060.1_BraROA
A02	12031951	12032050	7	2.81255	3.0303	0	0	0	0	0	3.7037	0	0	0	0	0.258398	0	0
A02	12203701	12203800	17	3.36684	15.0132	0	0.246914	0	0	1.34478	0	0	0.630837	2.38095	0	1.5227	0	0
A02	12203751	12203850	17	3.32795	3.68208	0	0.546595	0.813008	0	1.76836	0	0	0.905561	0.757576	6.73077	1.20749	0	0
A02	12308601	12308700	34	3.74334	47.8058	94.5395	2.7764	19.5767	95.2614	5.60784	75	100	2.75312	27.3148	81.7187	8.51926	53.3333	95.1178
A02	12335801	12335900	15	1.43386	0	0	0	0	0	0.869467	0	0	0.401606	0	0	0.865801	0	0	A02p025240.1_BraROA
A02	12335851	12335950	96	2.16408	0	1.66667	0	4.16667	0	0.668971	0	0	0.396825	0	3.33333	0.888889	0	0	A02p025240.1_BraROA
A02	12399451	12399550	7	5.73683	30.2694	91.6667	3.97959	4.98575	27.5	8.66963	35.7043	74.6801	3.76066	8.31807	35.8766	12.9696	11.7949	75.3247
A02	12399501	12399600	7	4.97098	33.3333	91.6667	2.84066	0	27.5	9.31065	17.4892	74.6801	4.0132	0	35.8766	8.65267	11.1111	75.3247
A02	12456751	12456850	10	0	4.7619	0	1.14943	6.66667	0	0	0	0	0	0	0	11.1111	33.3333	0
A02	12463351	12463450	8	0.569059	0	0	0	2.13244	0	0	0.584795	0	0.757302	0.421941	1.33333	2.99013	0.940171	1.19048	A02p025090.1_BraROA
A02	12463401	12463500	8	0.592442	0	0.793651	0	1.23457	0	0	0	0	0.504803	0	0.617284	3.003	1.23626	0.70922	A02p025090.1_BraROA
A02	12555701	12555800	8	1.38889	0	0	0	0	0	0	0	0	0	0	0	8.49206	0	0
A02	12555751	12555850	8	2.38009	0	0	0	0	0	7.82164	0	0	1.5873	0	0	11.1111	0	0
A02	12758601	12758700	54	0.926877	0	0	0.703693	0	0	2.00335	2.70833	0	0.17452	1.75439	0	0	2.08333	0
A02	12758651	12758750	54	0.868771	0.833333	0	0.592724	1.83532	0	1.47119	0.694444	0	0	1.28205	0	0	1.23457	0
A02	12926001	12926100	87	4.76628	8.42377	1.6637	0.268817	1.0101	0	1.13872	5.8061	3.00033	1.84273	3.70171	3.24093	0	0.680272	0.537634	A02p024160.1_BraROA
A02	12926051	12926150	32	3.836	7.12295	1.8133	0.4329	1.07527	0	0.868056	4.87229	2.7229	2.34137	4.19086	2.69242	0	0	0.47619	A02p024160.1_BraROA
A02	12938001	12938100	30	5.92896	61.3553	0	1.00541	2.5641	0	21.1414	89.7436	0	9.32949	34.4444	0	22.4837	51.1785	0
A02	12938051	12938150	10	7.66581	57.9365	95.0089	1.49452	3.44828	90.0178	24.2812	72.0305	100	12.2016	30.7738	80.0855	29.6822	56.739	97.2222
A02	12996651	12996750	10	0.469484	0	93.3333	0.292398	0	95.2381	2.24178	0	61.9048	0	0	6.66667	4.0404	0	33.3333
A02	13277801	13277900	199	13.959	52.7805	99.6032	0.275482	29.5043	94.2857	34.5455	78.2155	100	29.1154	41.7619	78.5166	31.6024	60.8178	99.0741
A02	13277851	13277950	199	15.0033	55.0575	99.6032	0.287356	33.7986	94.2857	35.2882	82.8571	100	27.4396	44.9711	78.5166	21.2689	57.8704	99.0741
A02	13278451	13278550	8	4.8594	36.732	95.0549	0.812891	5.26316	90.1961	2.66529	19.1886	100	0.888889	7.14286	58.5714	0.70922	38.8889	58.3333
A02	13278501	13278600	8	3.28388	49.9459	0	0.350877	3.7037	0	2.34153	52.3923	0	0.35461	4.44444	0	0	41.6667	0
A02	13284901	13285000	8	0.797448	39.0729	87.1212	0.585922	19.0179	91.5079	8.00866	25.9952	88.9093	4.29613	14.072	61.2012	1.6853	24.359	92.6901
A02	13382851	13382950	10	0	21.0012	0	0.248756	0	0	0	4.7619	0	2.05761	8.88889	0	0	11.1111	0
A02	13382901	13383000	10	1.02778	0	86.9048	0.187266	0	92.8904	1.04396	0	94.4444	3.53535	0	82.7381	1.67026	0	100
A02	13450951	13451050	12	0.981801	1.96078	0	0	0	4.24772	8.39754	4.7619	2.77778	2.23575	0	1.38224	0	0	0
A02	13451001	13451100	12	0.736107	0	0	0.289855	0	4.72847	3.3236	8.88889	4.53566	0	0	0	0	1.5873	0
A02	13748001	13748100	8	13.6321	18.5294	28.8267	1.20773	0	0	53.8759	18.3643	13.468	10.2687	1.51515	2.77778	3.18953	6.06061	21.4918
A02	13803051	13803150	137	2.13158	0	0	1.46435	0	0	2.13366	0	0	3.62197	0	0	7.28328	0	0
A02	13803101	13803200	137	5.06538	24.1255	94.9669	2.77903	31.0098	97.5694	3.34101	13.4732	94.8646	3.52391	2.89855	92.1774	8.14192	17.7573	97.8723
A02	13945451	13945550	77	6.21469	5.55556	6.14035	0	0	0	3.78007	5.17677	5.23934	0.258398	1.28205	0	0	1.5873	1.54915	A02p026550.1_BraROA
A02	14023201	14023300	109	0.660365	0	0	0.690485	0	0	5.1668	7.47475	0	1.5982	8.79121	0	0.78434	0	0
A02	14187251	14187350	9	6.75191	0	0	0.203252	0	0	3.54246	0	1.51515	0.333742	0	0.925926	0.204499	0	0
A02	14219101	14219200	71	0.689776	0	84.1355	0.935977	0	93.3333	15.6139	0	100	0	0	55.5556	1.85185	0	50
A02	14357401	14357500	165	3.14885	0.925926	0	0.923096	0.793651	0.740741	0.519841	0	0	0.782745	0	0.546448	0	0	0	A02p028400.1_BraROA
A02	14507251	14507350	33	0.529101	50.7246	100	0.564972	44.2982	97.4359	0	36.8687	95.2381	2.38095	23.8889	50	0	14.7619	100
A02	14585501	14585600	15	0.236407	0.680272	0.42735	0.462963	0	0	0.212314	0	0	0.2886	0	0.496233	0	0.740741	0	A02p028950.1_BraROA
A02	14685051	14685150	273	12.7013	0	0	0.419653	0	0	40.3539	0	0	14.6756	0	0	20.9386	0	0
A02	14685101	14685200	152	15.9923	0	0	0.323204	0	0	72.35	0	0	21.2979	0	0	29.5566	0	0
A02	14689301	14689400	108	22.3042	38.2173	0	0.795367	3.0303	0	19.5215	3.0303	0	5.12122	0	0	1.73592	0	0	A02g504480.1_BraROA
A02	14689351	14689450	294	35.1242	38.2173	0	0.606519	3.0303	0	66.658	3.0303	0	11.6703	0	0	11.4734	0	0	A02g504480.1_BraROA
A02	14689401	14689500	69	30.623	0	0	0.167926	0	0	84.1843	0	0	21.5479	0	0	28.5643	0	0	A02g504480.1_BraROA
A02	14689451	14689550	91	30.8252	0	0	0.441576	0	0	72.9034	0	0	26.62	0	0	27.6861	0	0	A02g504480.1_BraROA
A02	14778501	14778600	7	1.45026	1.25509	0	0.42735	0.350877	0	0.323625	0	1.11111	1.41243	0.749064	0	0.555556	0	0	A02p029220.1_BraROA
A02	14834601	14834700	7	2.38354	0	0.900901	0.619749	0	0	5.80417	0	3.0303	0.374532	0	1.19048	0.282486	0	0
A02	14846701	14846800	14	0.277778	22.9376	0	0.698253	17.0833	0	0	4.7504	0	1.10483	12.5979	0	0	2.22222	0
A02	14846751	14846850	14	0.420569	15.4295	37.9079	0.234742	0	3.7037	0.673401	0	0	0.735294	0	0	0.30303	0	0
A02	15036151	15036250	8	0.406504	0	0	0.492611	1.59341	0	1.52512	1.38285	0	0.143678	0	0	0	0	0	A02p029420.1_BraROA
A02	15061551	15061650	10	10.6188	31.0185	79.6664	0.754661	9.24148	79.6717	32.3675	68.0695	84.1311	21.8665	53.0864	77.1211	33.9561	59.048	79.6809	A02p029680.1_BraROA
A02	15061601	15061700	14	12.8775	48.8889	96.688	0.691992	15.7143	98.7758	55.8793	97.0988	96.1737	42.919	85.3347	91.5673	42.2885	82.5125	90.4494	A02p029680.1_BraROA
A02	15137651	15137750	39	6.34358	47.2511	91.832	2.18308	18.6406	96.3294	5.94028	53.9233	98.374	6.74953	30.1992	86.993	5.4218	22.5958	90.1531
A02	15137701	15137800	38	4.89508	60.7979	95.7071	3.75333	22.182	96.2963	7.2596	67.7193	93.2692	4.68127	32.6498	89.6429	7.40122	26.6923	92.7739
A02	15150101	15150200	7	0.673401	0.546448	0	0	0	0	0	0	0	0	0.529101	1.79533	0	0	0.250627	A02p029820.1_BraROA
A02	15150151	15150250	7	0	0	0	0	0	0.653595	0	0	0	0	0	3.20513	0	0	0.356506	A02p029820.1_BraROA
A02	15213151	15213250	8	0.542005	6.66667	0	0.387597	0	0	0	0	0	0	0	0	16.6667	0	0
A02	15213201	15213300	8	0.925926	0	0	0.333333	0	0	0.401606	0	0	0	0	0	0	0	0
A02	15420351	15420450	111	0.490196	0.980392	0	0.801328	0	0	0.431905	0.833333	1.07527	0.181159	0	0.952381	0	0	0.952381	A02p030300.1_BraROA
A02	15428501	15428600	14	0	0	0	1.08423	0	0	0	2.67677	0	0.407093	2.85714	0	0.189394	2.51662	0
A02	15428551	15428650	14	0.246914	0	0	0.38722	0	0	0.212314	0	0	0.721252	0	2.38095	0.399436	0	0
A02	15447951	15448050	9	0.25641	2.56039	0	0.781145	2.15278	1.96078	0.505051	0	0	0.84275	0	0	0.546448	0	0
A02	15448001	15448100	9	0.3367	0	0	0.581434	4.04412	0	0.387597	0	0	1.03093	0	0	5.17241	0	0
A02	15562601	15562700	11	1.6239	2.38095	0	0	0	0	1.17039	0	0	0.804549	7.35354	13.4615	0.320513	3.15126	0
A02	15614751	15614850	17	0	0	0	0	0	0	0	0	0	0	0	0	0	0	0
A02	15614801	15614900	17	0	0	0	0	0	0	0	0	0	0	0	0	0	0	0
A02	15658801	15658900	72	26.4397	12.2222	2.5641	0.333408	0	0	26.6029	0	0	9.52456	4.16667	1.66667	10.3605	0	5.55556
A02	15658851	15658950	72	29.2682	0	0	0	0	0	45.4082	0	0	11.5699	0	0	19.115	0	0
A02	15701851	15701950	77	29.1309	16.1461	6.48148	1.30075	1.33333	0	51.4553	33.6111	40.9923	23.3485	5.88235	11.3636	0.900901	1.14943	3.92157
A02	15725551	15725650	73	0.945626	0.421941	0	0.564972	0	1.33333	0	0.47619	0	1.24113	0.406504	0	0	0	0.833464	A02p030800.1_BraROA;A02p030810.1_BraROA
A02	15725601	15725700	92	0.925926	0	0.3003	0.512821	0	0.653595	0.387597	0.740741	0.333333	1.33875	0.628931	0.503496	0	0	1.22481	A02p030800.1_BraROA;A02p030810.1_BraROA
A02	15791801	15791900	31	3.68383	45.9002	97.7778	3.35837	51.4411	100	5.73905	47.957	94.213	3.03592	21.2703	98.1481	7.99485	52.0325	94.2015
A02	15792001	15792100	11	0	7.03704	97.0988	2.41875	7.87037	96.2963	0.4329	11.7949	92.5	3.83556	8.44156	91.9372	4.18197	10.5556	93.255
A02	16133101	16133200	14	0.289855	0	0	0	0	0	0	0	0	0.292398	0	1.44928	0	0	0	A02g505270.1_BraROA
A02	16149051	16149150	40	0.533333	0.35461	30.7832	0	0	0	0.464582	1.11111	0	0.469484	1.40845	0	0	0	0.724638
A02	16149101	16149200	40	0.869879	0.350877	0	0	0	0	0.733966	0.913242	0	0.45045	1.31579	0	0	0	0
A02	16160701	16160800	21	6.4941	42.6333	10.8201	0	0	17.1652	9.6434	67.9233	40.4256	4.31684	15.1515	10.9483	0.254453	0	0	A02p031230.1_BraROA
A02	16160751	16160850	21	6.80952	17.0596	7.35632	0	0	11.7828	8.94711	19.1071	26.6033	2.06143	7.12808	9.73799	0.383142	0	0	A02p031230.1_BraROA
A02	16349101	16349200	23	1.4356	0	0	1.95812	0	0	3.41006	0	0	2.09811	0	0	0	0	0
A02	16349251	16349350	9	0.672997	0	0	1.47685	0	0	0.647249	0	0	1.67775	0	0	4.96206	0	0
A02	16471751	16471850	9	0	0	0	0	0	0	0	0	0	0	0	0	0	0	0	A02p017410.1_BraROA
A02	16503851	16503950	13	0	0	0	0	0	0	0	0	0	0	0	0	0	0	0
A02	16503901	16504000	13	0	0	0	0	0	0	0	0	0	0	0	0	0	0	0
A02	16516601	16516700	9	0	0	0	0	0	0	0	0	0	0	0	0	0	0	0	A02g505610.1_BraROA
A02	16548501	16548600	13	0	0	0	0	0	0	0	0	0	0	0	0	0	0	0
A02	16561151	16561250	9	0	0	0	0	0	0	0	0	0	0	0	0	0	0	0	A02g505660.1_BraROA
A02	16561201	16561300	9	0	0	0	0	0	0	0	0	0	0	0	0	0	0	0	A02g505660.1_BraROA
A02	16728801	16728900	14	12.5227	41.2762	98.4925	1.19196	25.9378	97.139	39.5319	68.2167	95.5398	27.5004	47.4879	95.8559	33.0041	56.9444	92.9293
A02	16728851	16728950	9	12.26	70.6019	96.5241	3.61894	9.20635	97.5309	32.5397	93.7322	100	25.6575	49.0598	81.1298	25.0389	18.5185	93.8889
A02	16867601	16867700	14	12.5674	63.8391	99.6124	0.600601	44.3167	96.2614	25.3296	62.8192	92.8294	24.1036	51.4716	94.7665	37.1259	55.3579	92.9952
A02	16867651	16867750	14	16.0208	80.3718	99.6124	2.53563	57.2222	96.2614	23.8572	73.1746	92.8294	16.7261	56.0248	94.7665	47.0006	70.3545	92.9952
A02	16934751	16934850	23	4.26091	61.6667	0	1.8301	36.9048	0	13.9646	77.1465	0	8.19929	33.5057	0	13.2077	48.8194	0
A02	17014001	17014100	22	2.93039	23.4011	96.0784	2.20058	19.4202	95.2153	4.60058	16.5152	96.9697	4.18281	10.8553	76.2963	4.47779	18.1429	54.8148	A02g505850.1_BraROA
A02	17230301	17230400	8	4.67415	74.3122	93.2545	2.85883	59.613	94.246	10.9641	71.7132	92.2222	7.45925	44.7693	90.8942	6.27152	54.0314	87.1958
A02	17276651	17276750	35	2.62909	26.2626	50.8207	0.836601	12.2222	73.254	5.17208	63.4033	68.4848	1.96411	36.8831	58.3333	0	36.1111	63.3333
A02	17343001	17343100	32	6.0171	30.7563	97.9167	0.817996	9.03286	93.6828	8.44254	22.9109	97.9167	11.2831	15.9767	90.5702	24.8843	37.1818	96.0317
A02	17343151	17343250	28	5.26542	55.4446	96.6503	0.683779	27.5058	97.4359	5.26653	39.1331	98.5507	13.6852	25.9136	88.0941	27.4208	54.6405	98.4127
A02	17497251	17497350	14	1.40562	58.7004	93.1746	1.29898	34.0076	76.5382	3.33382	46.3095	91.0727	5.08297	31.1878	85.7549	4.88562	28.9115	86.735
A02	17497301	17497400	14	2.46338	0	87.5	0.707819	0	60.373	5.1707	0	85	4.67995	0	68.345	4.28153	0	66.2963
A02	17499701	17499800	14	3.94171	62.963	79.1111	1.42879	36.1586	85.9921	3.84022	63.0134	93.9712	2.02991	30.3535	56.3246	2.35614	20.7265	89.4118
A02	17504601	17504700	11	0.763218	0	0	0	0	0	2.31412	4.7619	0	0.766284	0	0	0.4329	0	0
A02	17504651	17504750	11	0.75998	0	0	0	0	0	0.564972	1.66667	0	0	1.51515	0	0	0	0
A02	17570201	17570300	16	0	28.8889	0	0	33.3333	0	0	33.3333	0	0	33.3333	0	6.66667	33.3333	0
A02	17571151	17571250	54	10.0036	9.3196	0	1.05287	0	0.854701	20.2019	18.759	2.24293	6.98612	2.53831	0	0.603331	0	0.813008
A02	17571201	17571300	54	10.95	4.51946	1.85185	0.854701	0	0	28.5319	15.2279	4.7619	5.29709	1.49452	0	0.655169	0	0
A02	17603301	17603400	35	4.8001	6.65229	97.7318	2.37912	7.15527	97.223	9.62168	15.2153	97.9396	16.6355	16.1319	61.7078	14.4167	10.6749	96.2467
A02	17644601	17644700	23	4.21124	0	0	0	0	0	21.4563	0	0	8.50547	0	0	1.48657	0	0
A02	17671651	17671750	65	11.0904	0	0	0.863811	0	0	26.1221	0	0	5.3254	0	0	7.30953	0	0
A02	17671701	17671800	65	19.3367	0	0	4.4289	0	0	52.4147	0	0	13.0842	0	0	14.2214	0	0
A02	17671801	17671900	10	21.988	0	0	3.27454	0	0	49.7304	0	0	16.3862	0	0	8.62929	0	0
A02	17715751	17715850	223	2.2797	0	91.6667	2.64588	0	88.6364	3.47407	0	100	1.89198	0	83.3333	6.7433	0	100
A02	17736801	17736900	22	4.10564	44.4444	92.3077	4.02311	30.5556	100	8.99377	42.2222	97.619	6.85677	11.1111	93.3977	11.9282	41.1111	97.7778
A02	17736851	17736950	22	2.67645	0	0	2.19883	0	0	6.00646	0	0	1.42153	0	0	7.43852	0	0
A02	17961751	17961850	14	6.15834	76.5873	0	0.997541	28.3028	0	10.8875	65.5556	0	14.6042	30.3704	0	37.0322	80	0
A02	17961801	17961900	14	1.94399	0	0	0.197239	0	0	6.32184	0	0	9.4099	0	0	25.1227	0	0
A02	18289751	18289850	104	1.924	35.7143	95	2.24343	29.0741	86.0763	5.31965	15.7576	100	6.83135	16.6667	82.0513	21.472	28.8889	100
A02	18289801	18289900	104	2.17786	0	86.9674	1.84615	0	93.3862	6.67731	0	91.25	7.20749	0	68.3333	20.9419	0	87.963
A02	18329801	18329900	67	18.8344	17.7778	98.6667	1.24542	25	98.7654	7.32841	16.6667	97.2222	11.8432	25.2525	88.8712	42.6923	30.5556	100
A02	18329851	18329950	67	26.9459	0	0	2.81462	0	0	30.5523	0	0	38.086	0	0	68.5483	0	0
A02	18331001	18331100	288	12.7201	0	0	1.1198	0	0	32.8542	0	0	33.5341	0	0	63.6998	0	0
A02	18331051	18331150	369	18.2484	0	0	0.858384	0	0	51.4709	0	0	40.3405	0	0	70.1142	0	0
A02	18332601	18332700	45	10.3917	0	0	0.981072	0	0	23.8395	0	0	38.8498	0	0	53.7291	0	0
A02	18484801	18484900	1873	13.3849	75.9547	97.6007	0.433027	52.4118	95.635	37.8764	76.3097	97.8472	17.7655	36.0619	91.3283	15.6404	58.5922	96.5679
A02	18558301	18558400	14	3.61879	8.46053	79.4689	1.80699	5.92904	83.1343	8.97025	26.0425	81.105	7.81108	14.183	60.1875	8.89254	18.2407	78.9798
A02	18558351	18558450	14	2.03591	0	0	0.53982	0	0	0.877193	0	1.66667	0	0	7.97536	0.934579	0	2.08333
A02	18840551	18840650	39	9.51898	0	2.86935	3.92157	0	0	1.20507	0	1.0101	3.68641	0	9.45166	0.219298	0	2.52525
A02	18840601	18840700	39	6.57008	0	2.92154	0.138889	0	0	2.41469	0	0	5.79271	0	5.88935	0.520833	0	1.97436
A02	19083301	19083400	11	0.35461	4.88215	0	0.31746	0	0	0.775194	0	1.07527	0	0	2.25589	0.694444	0	0
A02	19097351	19097450	22	3.97591	29.2686	88.8889	2.39748	32.963	96.6667	16.2043	57.265	94.1026	12.0345	29.2929	86.1264	11.9514	42.5796	95.2381
A02	19097401	19097500	54	4.92398	0	0	2.69972	0	0	15.2779	0	0	13.1298	0	0	12.6602	0	0
A02	19097451	19097550	21	6.28271	68.3761	0	3.97667	35.2273	0	8.46029	82.3232	0	12.2314	53.8961	0	16.9291	83.3333	0
A02	19097801	19097900	10	5.24971	0	0	3.89558	0	0	9.56069	0	0	5.86745	0	0	9.81841	0	0
A02	19097851	19097950	20	1.85195	4.7619	96.4912	3.0207	13.4615	91.8841	6.91939	18.3516	96.8046	3.97558	19.4444	87.2196	7.04666	12.7273	100
A02	19106751	19106850	9	3.01037	42.7277	91.9851	1.29913	14.2714	94.246	7.52797	34.7147	100	9.52562	24.8391	90.6933	18.731	35	95.9444
A02	19106801	19106900	18	5.43546	41.4286	97.619	2.1973	9.87013	94.2857	4.48548	31.1742	97.1014	7.48209	26.3448	87.0141	19.1631	42.7546	95.8203
A02	19107401	19107500	12	1.83301	20.3042	91.3248	1.24542	17.8979	97.619	6.10393	28.9017	94.6618	9.16438	24.7114	82.996	10.8104	37.5817	100
A02	19107451	19107550	10	1.08347	26.1364	85.4998	2.69441	15.9052	94.7222	4.16137	35.5509	97.3498	8.82464	24.8822	92.0547	6.55508	31.0859	98.0952
A02	19128551	19128650	61	9.13693	48.6111	100	2.42222	35.0942	82.8283	39.1474	69.5437	93.3333	40.2277	42.2222	74.8232	16.999	69.9415	93.9394
A02	19128601	19128700	61	4.25398	41.8704	92.5926	2.77152	25.4999	87.1795	20.7821	67.5505	96.6667	27.0334	41.0173	70.9596	10.458	57.8699	89.3444
A02	19165401	19165500	32	20.2123	1.51515	6.32716	0.275482	0.833333	0	0.393061	0	0	6.44096	0	3.11186	0	0	0	A02p035070.1_BraROA
A02	19209651	19209750	77	4.637	19.4444	0	2.55602	7.03704	0	9.82456	32.5	0	2.72401	19.8802	0	8.79433	21.6667	0
A02	19209701	19209800	21	0.925926	25.8333	0	2.46914	6.66667	0	6.28523	24.2063	0	2.38095	12.5	0	9.66667	33.3333	0
A02	20203401	20203500	10	3.26316	28.1746	96.1905	4.34468	53.8889	89.6296	1.98082	25.6481	93.3333	2.5571	20.4212	35.3846	9.54052	46.6667	100
A02	20204151	20204250	10	5.54413	7.77778	92.8571	2.64119	15.035	88.3134	2.60211	8.46561	88.8492	4.32314	36.1823	51.5152	5.52189	22.2222	97.619
A02	20204201	20204300	10	2.63671	3.0303	90.3704	0.729913	0	75.9788	2.45625	5.55556	92.2078	0.641026	0	31.1111	5.40123	0	100
A02	20459251	20459350	24	0.47112	12.5221	87.2727	0	1.19048	92.8571	4.65238	1.75439	91.6667	2.25282	1.07527	55.6956	0.613497	0	61.1655
A02	20459301	20459400	24	2.71741	0	87.2727	0.131234	0	92.8571	8.70622	0	91.6667	4.07915	0	55.6956	0.617284	0	61.1655
A02	20574451	20574550	11	0.191571	0	2.5641	0.33072	0	0	5.5563	0	17.2934	1.07946	0	0	0	0	0
A02	20596651	20596750	58	9.99263	18.3575	0	1.24698	5.18519	0	23.9698	14.1414	0	10.0627	7.79221	0	0.617284	0	0
A02	20713451	20713550	14	0.803213	3.33333	0.70922	0.190476	0	0	0.667049	0	0	0	0	2.73372	0.161812	0	0	A02p036200.1_BraROA
A02	20713501	20713600	14	0.486618	3.33333	0	0.383142	0	0.3663	0.711233	0	0	0.173611	0	1.86922	0.203252	0	0.401606	A02p036200.1_BraROA
A02	20735301	20735400	9	0.387597	0	82.7778	0	0	100	0	0	66.6667	4.34783	0	88.8889	0	0	33.3333
A02	20735351	20735450	9	0.30303	0	0	0	0	0	1.75439	0	0	3.7037	0	0	0	0	0
A02	20808401	20808500	18	13.3633	0	0	5.03653	0	0	15.4694	0	0	10.0679	0	0	4.08704	0	0.952381	A02p036380.1_BraROA
A02	20866751	20866850	66	4.09138	68.4493	0	1.96746	42.4321	0	3.3563	67.5817	0	2.04942	18.8097	0	6.21317	50.8215	0
A02	20866801	20866900	66	2.07337	73.9763	0	0.424628	42.6638	0	4.35495	83.1212	0	1.72641	22.5857	0	2.45813	63.2623	0
A02	20871201	20871300	11	0	0.505051	0	0	1.66667	0	0.340876	0.421941	0.529101	0.15361	0	1.0929	0	0	0	A02p036420.1_BraROA
A02	20871251	20871350	11	0	1.33333	0	1.02946	0	0	0.272064	1.19048	0	0.140056	0	0	0.161812	0	0	A02p036420.1_BraROA
A02	20920351	20920450	15	2.22441	41.1223	93.7658	0.734649	13.8297	96.1384	4.34955	40.9885	99.0196	3.88259	31.972	86.0664	7.27946	28.6765	96.3925
A02	21048251	21048350	75	0	0	0	0	0	0	0	0	0	0	0	0	0	0	0
A02	21048301	21048400	75	0	0	0	0	0	0	0	0	0	0	0	0	0	0	0
A02	21121251	21121350	8	0.694444	17.5	0	0.966184	0	0	8.57648	23.3333	0	31.092	40.4762	0	20.0177	66.6667	0
A02	21121301	21121400	8	0.617284	17.5	0	0.505051	0	0	8.42256	23.3333	0	26.9289	40.4762	0	21.8661	66.6667	0
A02	21228901	21229000	17	5.07817	32.5032	98.1839	0.581964	24.8339	98.5067	9.82178	27.8655	94.0728	18.7878	31.5993	86.2652	20.9852	37.1991	97.7704
A02	21289451	21289550	159	2.38194	34.2601	97.8318	0.537634	22.7273	96.2717	2.95463	17.9138	97.5158	4.22717	13.6782	94.0365	1.23325	8.26744	96.9974
A02	21289501	21289600	159	2.8817	41.8129	95.2179	0.444444	43.1807	95.2326	2.26767	46.3764	98.8506	2.03517	28.9872	90.8642	1.26034	28.0195	95.0717
A02	21418801	21418900	173	3.48626	4.31373	98.7179	0	0	97.4359	16.639	16.4815	85.5556	3.93525	0	68.3983	0	0	97.2222
A02	21418951	21419050	27	0.964664	2.9642	0	0	0.813008	0	10.6829	8.91266	0	0.490196	1.28205	0	0	2.08333	0
A02	21419001	21419100	36	1.55098	3.62745	0	0	0	0	9.98604	5.15873	0	0.483092	3.24074	0	0	3	0
A02	21967451	21967550	7	3.79139	0	0	4.46313	0	0	0.412088	0	0	0.963354	0	0	0	0	0	A02p038550.1_BraROA
A02	22141351	22141450	46	80.9695	0	33.3333	81.56	33.3333	33.3333	79.2088	0	0	75.0205	0	0	72.0513	33.3333	0
A02	22141401	22141500	46	76.8206	16.6667	10.049	76.0913	0	4.16667	71.6166	26.6667	22.2775	69.6857	40.2778	36.1645	65.5037	16.6667	8.33333
A02	22142701	22142800	75	0	16.6667	33.3333	0	0	0	0	0	0	0	0	0	0	0	0
A02	22382051	22382150	7	4.88678	5.59441	97.619	1.1139	3.7037	97.8495	4.59197	0	95.6583	4.40257	0	96.8254	3.54938	0	95.8333
A02	22470501	22470600	8	7.04494	30.9428	96.0376	5.16431	45.2785	98.2906	9.45638	33.3855	98.9071	6.50285	14.0004	79.2716	10.9786	27.9167	96.0648
A02	22470551	22470650	25	12.6019	50.9189	94.4444	6.6056	58.3779	98.7654	11.9449	46.5608	94.9481	10.388	30.554	88.4395	23.4916	43.8179	93.9153
A02	22470601	22470700	37	5.62414	67.549	96.2963	3.25695	57.5949	100	5.47442	56.8322	94.0032	5.84127	33.6623	93.0423	14.6487	45.2106	97.619
A02	22470651	22470750	24	4.40944	31.841	95.2904	4.89071	28.5354	95.9707	6.94993	35.8667	98.1137	6.69604	13.2632	98.2898	9.31026	20.763	98.01
A02	22595551	22595650	18	0	0	0	0	0	33.3333	0	0	0	0	0	0	0	0	0
A02	22595601	22595700	29	0	0	0	0	0	0	0	0	0	0	0	0	0	0	0
A02	22746151	22746250	110	12.2188	78.274	0	0.412088	46.6667	0	32.5049	83.3333	0	59.7869	68.9899	0	39.2748	80.9259	0
A02	22746201	22746300	107	11.0908	0	0	0.632911	0	0	33.5372	0	0	59.3605	0	0	43.9225	0	0
A02	22834001	22834100	187	15.1641	38.1818	17.8571	0.125786	5.15873	22.4537	21.5876	24.7685	31.0966	5.23767	18.5714	7.52091	3.766	7.40741	21.2697
A02	22894351	22894450	14	3.48172	48.1481	98.229	1.12045	23.0159	90.7942	1.81445	43.4402	95.2475	8.91591	44.8659	69.4745	16.6053	53.3902	95.8333
A02	23429701	23429800	62	0	0.666667	0	0.462963	0	0.641026	1.33333	25.9259	63.5076	5.50093	10.4798	6.25024	4.44774	19.9675	43.025	A02p039670.1_BraROA
A02	23429751	23429850	75	0	0.653595	0	1.31545	0	0	1.14943	23.2967	64.7994	7	12.8157	9.65269	6.83411	19.8684	43.6647	A02p039670.1_BraROA
A02	23429801	23429900	8	2.80377	11.4286	20.8042	2.02135	6.48148	15.3433	1.67772	38.0952	67.8245	6.73319	5.55556	15.4536	7.41166	7.03704	49.2284	A02p039670.1_BraROA
A02	23485501	23485600	21	1.94114	3.57143	2.38095	0.178253	0	0	13.2216	34.3075	75	7.31092	13.9699	31.1785	1.31129	1.28205	41.6721
A02	23485551	23485650	126	3.65317	6.41026	2.77778	0.194932	0	0	28.1248	71.1755	72.2222	12.6464	20.0556	31.9285	4.31558	8.76758	42.4852
A02	23485601	23485700	485	2.68425	8.33333	3.77655	1.07959	0	0	23.3145	71.4286	67.8571	19.3297	16.6667	30.4365	10.0528	14.881	55.0996
A02	23485651	23485750	142	4.91794	0	2.75107	1.77662	0	1.38889	11.4898	0	65.3333	16.0441	0	26.2731	9.62963	0	62.2222
A02	23555201	23555300	46	4.90826	0	0	1.04574	0	0	5.00981	0	0	6.44771	0	0	1.90476	0	0
A02	23555251	23555350	46	5.98024	0	0	1.16842	0	0	13.2945	0	0	14.1059	0	0	4.93827	0	0
A02	24699201	24699300	73	1.35455	13.8991	0	0.979235	8.6105	0	2.59472	16.3608	0	2.42186	8.92544	0	4.57955	10.9428	0
A02	24699251	24699350	68	2.48436	12.3398	95.0763	2.02588	8.8551	96.4555	6.24582	12.5	95.9559	8.23759	12.5	75.6133	10.4408	20.0044	96.4912
A02	25052601	25052700	13	2.5635	84.7059	87.8307	2.61924	42.5	100	12.2566	75	94.1919	7.38437	32.1164	44.8485	4.34902	56.1813	93.3333
A02	25052801	25052900	58	1.61949	15.0215	95.4454	3.28295	7.32601	97.1014	4.1677	22.7526	97.3641	2.23184	6.14478	74.9486	2.80518	14.1322	94.1648
A02	25052851	25052950	17	4.0154	21.5352	90.7407	2.06656	0	91.6667	2.95937	24.5632	100	4.32564	14.5933	82.1429	2.04201	12.0062	87.5
A02	25068801	25068900	13	2.6703	0	93.3333	1.34667	0	96.2963	10.5336	0	100	13.0852	0	49.881	6.42844	0	100
A02	25068851	25068950	13	4.27162	74.0741	93.3333	0.854701	33.7132	94.4444	5.89816	52.28	100	11.2073	31.4556	66.6667	9.9769	44.6363	100
A02	25068901	25069000	13	3.00812	63.5322	90.6111	0.677977	27.7509	96.7742	3.52708	42.9533	94.7513	4.97556	25.0168	86.4567	5.82991	29.0443	93.327
A02	25069051	25069150	20	3.5439	43.956	88.8889	2.31484	3.59981	75.2381	4.26642	38.5846	88.8889	7.75148	27.7778	77.7778	7.59873	32.1207	90.4762
A02	25125351	25125450	24	2.28766	29.6686	0	1.01945	24.7767	0	3.9598	37.6068	0	3.71495	29.4097	0	3.35592	22.8424	0
A02	25125501	25125600	10	0.621142	12.6571	1.46361	0.307246	5.5	1.77225	2.16519	11.5335	0	1.87193	14.0263	8.34374	2.04986	26.6667	47.9668
A02	25125551	25125650	10	1.21331	11.6221	0	1.17913	4.10539	0	2.07822	8.90523	5.77342	2.81831	11.5025	8.46561	2.86752	13.8262	43.3712
A02	25147751	25147850	7	5.22792	13.0466	97.4561	2.65327	5	89.4279	4.63348	23.9146	95.7642	2.61732	17.2436	79.7792	6.47196	15.9461	96.2857	A02g509430.1_BraROA
A02	25147801	25147900	17	3.97684	13.0466	0	1.50967	5	0	2.94272	23.9146	0	1.11788	17.2436	0	2.7366	15.9461	0	A02g509430.1_BraROA
A02	25147851	25147950	15	3.24939	24.359	0	3.66457	6.73077	0	5.06814	42.8571	0	2.30722	18.0952	0	3.88273	46.6667	0	A02g509430.1_BraROA
A02	25148151	25148250	29	1.16059	16.5194	0	1.31369	13.6195	0	1.36311	35.7723	0	0.860644	18.3811	0	2.73566	18.9934	0
A02	25148201	25148300	26	1.03168	47.9167	0	1.46723	35.4872	0	0.470009	51.9971	0	1.39764	24.029	0	1.73626	39.2521	0
A02	25307501	25307600	15	0.34858	0	91.4141	0.215054	0	95.8333	0	0	98.0392	0	0	56.5476	0.138889	0.952381	42.3687	A02p040030.1_BraROA
A02	25326801	25326900	726	3.61861	29.1534	92.619	2.80917	6.08466	97.619	17.4335	61.5278	90	16.8544	45.9384	94.6581	1.14695	2.77778	90.1852	A02p040070.1_BraROA
A02	25326851	25326950	726	3.34756	17.2947	0	2.17136	7.37813	0	13.6814	39.2465	0	14.6219	19.9467	0	1.70034	2.00413	0	A02p040070.1_BraROA
A02	25467001	25467100	9	0	0.775194	0	0.326797	0	0	4.94995	8.15508	1.75439	3.42916	2.46914	1.19048	0.666667	0	0
A02	25679251	25679350	19	6.58197	15.035	89.127	2.09409	3.40909	92.2222	9.56917	20.3968	98.3333	5.04406	13.0797	68.1776	12.6303	9.38889	97.9167
A02	25679301	25679400	19	3.65883	29.7115	88.3333	1.13357	12.1661	100	5.25398	38.8033	66.6667	3.52652	23.3557	52.2727	8.5545	17.9855	100
A02	25709801	25709900	13	14.334	0	86.9444	1.42816	0	78.5714	13.4612	0	95.2381	17.6771	0	66.8519	25.4243	0	91.6667
A02	25709851	25709950	13	16.0647	0	0	0.63962	0	0	19.1667	0	0	17.4816	0	0	36.2601	0	0
A02	25879151	25879250	10	2.08084	1.85185	0	0.846027	0	0	3.64502	0	0	0	0	0	0.548246	0	0
A02	25923651	25923750	72	10.2386	57.557	98.1242	0.879676	39.9408	99.537	17.2436	72.7778	96.716	16.372	43.9394	96.2533	23.3519	62.5	95.935
A02	25923701	25923800	71	5.38597	74.5455	0	0.539044	38.6876	0	12.0441	79.6825	0	15.3199	49.7685	0	25.8672	72.5926	0
A02	25941551	25941650	37	0.806138	8.33333	0	0.170068	0	0	4.1016	18.9037	0	0.444444	3.1746	6.48148	0	2.22222	0
A02	25989101	25989200	9	2.10141	0	0	0.794093	0	0	27.2339	0	0	28.6149	0	0	42.5397	0	0
A02	25989151	25989250	9	2.89217	0	88.9356	0.769231	0	89.4444	27.2316	0	95.2381	18.4117	0	63.8889	34.026	0	86.6667
A02	26048551	26048650	14	0	0.406504	0	0.219298	0	0	0	0	0	0	0.478617	1.54321	0	0	0	A02p041300.1_BraROA
A02	26067251	26067350	15	4.70754	4.90741	0	0.728716	0	0	6.65454	3.47222	0	0.865801	0	0	0.621118	0	0
A02	26067301	26067400	15	5.63995	5.64327	0	0.57741	0	0	9.09857	5.03704	3.89978	0.681986	0	6.39856	0.328407	0	1.12994
A02	26085301	26085400	294	3.93256	35.5556	0	0.757383	14.4444	0	11.0122	56.25	0	7.33078	20.0758	0	2.18669	21.3131	0	A02p041650.1_BraROA
A02	26093001	26093100	274	3.9303	0	95.9468	1.79423	0	96.6089	6.63259	0	95.9447	2.72762	0	90.879	5.72304	0	95.8025	A02p041650.1_BraROA
A02	26093051	26093150	294	4.0898	25.7407	0	1.14931	15.5287	0	8.42336	45.9477	0	3.35914	26.1111	0	9.5098	26.398	0	A02p041650.1_BraROA
A02	26154851	26154950	14	30.1176	68.2268	0	0.958071	0	0	57.5926	95.5172	0	24.4651	32.5884	0	2.48617	0	0
A02	26154901	26155000	14	19.8039	68.2268	0	0.372958	0	0	38.4673	95.5172	0	18.8534	32.5884	0	0.60104	0	0
A02	26177151	26177250	59	9.64666	41.2281	0	0.47619	10.2318	0	5.2509	24.8148	0	10.3952	5.26316	0	13.6905	16.6667	0
A02	26226051	26226150	26	1.68703	0	97.9167	1.64223	0	86.2859	1.41129	0	95.8333	4.96296	0	71.1111	25.7487	0	77.7778
A02	26242301	26242400	7	0.29445	0	0	0.268817	0	0	0.830633	0	0	0.194932	0	0	0.155039	1.0101	0
A02	26381351	26381450	14	20.2752	60.8047	98.5507	0.595238	5.01449	88.0423	42.3929	71.0389	96.0648	17.2858	32.5208	67.6357	6.0211	36.1695	95.1735
A02	26381401	26381500	14	14.1488	0	0	0.702712	0	0	24.2608	0	0	8.66812	0	2.08333	0.814973	0	0
A02	26407651	26407750	21	34.3928	0	84.7842	1.52581	0	75.1746	56.4716	0	86.3838	45.7262	0	75.8386	49.0028	0	84.5121
A02	26498501	26498600	8	0.399202	0	0	0.598802	0	0	5.17519	0	0	1.36752	0	0	0	0	0	A02p042240.1_BraROA
A02	26498551	26498650	8	0.543254	0	0	0.403226	0	0	5.47605	0	0	3.9672	0	0	0.555556	0	0	A02p042240.1_BraROA
A02	26539251	26539350	46	3.01379	45.4248	90.2381	2.25438	16.9418	93.3333	7.31244	40.7121	98.1481	2.06305	13.605	87.988	5.67627	31.2223	85.6884	A02g509920.1_BraROA
A02	26539301	26539400	46	7.83738	52.0793	89.6296	3.54985	34.7082	100	5.78894	56.6101	97.7778	1.94875	18.7685	83.7302	7.24864	40.3914	87.8788	A02g509920.1_BraROA
A02	26653901	26654000	22	2.69219	37.987	96.8807	0.534532	20.6349	93.3372	2.82146	36.1681	92.671	1.47093	14.9934	52.1846	3.95741	26.8116	79.8453
A02	26653951	26654050	22	2.04661	42.0786	96.5774	0.533657	26.3851	92.1296	2.01556	48.5043	92.4193	2.59888	17.2571	50.7371	7.71756	31.6993	74.3333
A02	26763701	26763800	8	0.519454	0	0	0.212314	0	0	0.443847	0	0	0	0	8.33333	0	0	0
A02	26779251	26779350	16	0.514259	0	0	0	0	0	2.85432	6.33394	0	0.347222	0	9.09091	0	0	0
A02	26779301	26779400	16	0.458365	0	1.51515	0.469484	0.529101	0	2.50913	3.00271	3.1746	0	0	10.3175	0.3367	0	0
A02	26782801	26782900	53	3.89701	43.6111	0	1.38494	12.8254	0	5.83408	49.3318	0	6.42108	16.6527	0	2.4087	13.2867	0
A02	26782851	26782950	69	5.82687	62.3842	0	2.40302	35.9259	0	8.88341	63.6844	0	9.35362	29.0456	0	5.62526	46.3907	0
A02	26857101	26857200	36	2.79205	3.45679	0	0.217865	1.75439	0	23.0604	9.96855	0	3.38058	2.4086	0	1.1286	0	0
A02	26857151	26857250	38	2.07709	1.85185	0	0.164204	1.5873	0	19.3911	26.2949	12.3099	3.33013	1.5873	1.19048	0.980392	1.44928	0
A02	26885751	26885850	13	2.5641	45.7265	96.2963	0.976319	39.0598	100	3.22648	46.5909	100	9.01276	39.9663	100	21.0464	51.2566	98.079
A02	26885801	26885900	14	1.78711	53.1085	96.2963	2.32909	40.2299	100	5.04598	49.037	100	12.0324	39.2183	100	26.9305	48.7611	98.079
A02	26887051	26887150	26	2.69717	15.7573	96.0873	1.36575	19.9242	98.4127	2.88014	12.5541	91.3285	1.99105	4.16667	67.951	0.842895	1.6902	42.7069	A02g510060.1_BraROA
A02	26887101	26887200	26	1.79626	20.8479	93.9367	1.22998	15.0278	93.9554	2.20903	8.22087	95.4039	1.1961	4.05745	68.2668	0.372677	3.02152	44.0302	A02g510060.1_BraROA
A02	27028601	27028700	26	10.119	41.6667	0	2.14286	15	0	10.7334	16.1905	0	6.66667	0	0	5.55556	0	0
A02	27050501	27050600	9	2.79255	4.7619	0	2.85714	8.33333	0	1.96078	4.7619	0	11.1111	0	0	4.84848	11.1111	0
A02	27162201	27162300	62	0	0	0	0	0	0	0	0	0	0	0	0	0	0	0
A02	27620101	27620200	18	7.02684	14.9544	0	0.377772	0	0	10.1817	8.30589	0	6.50925	4.22982	0	0.132275	0.555556	0	A02p043840.1_BraROA
A02	27620151	27620250	18	7.10643	18.0627	2.38095	0.529101	0	0	12.0573	8.81871	17.7156	8.48831	6.76431	7.08899	0.354649	0	0	A02p043840.1_BraROA
A02	27715001	27715100	13	5.52217	48.5902	99.5305	2.3803	30.6639	96.4743	15.6532	50.9395	98.8582	14.4743	37.8571	90.6606	15.6378	40.4386	99.3464
A02	27715051	27715150	13	3.25137	36.5614	99.5305	3.59211	37.6508	96.4743	11.9892	44.7735	98.8582	15.1314	40.4654	90.6606	9.48865	39.972	99.3464
A02	27774051	27774150	29	7.35424	31.6667	0	1.1911	6.66667	0	13.8411	51.0714	0	2.41846	30.5736	0	1.25498	33.3333	0	A02p044110.1_BraROA
A02	27779801	27779900	20	1.25243	6.48082	0.641026	0.190476	0.617284	0	13.1733	14.7548	7.90123	1.70134	2.35582	3.39105	2.24876	2.59913	4.15459	A02p044110.1_BraROA
A02	27779851	27779950	20	1.6358	11.1111	2.77778	0.17094	0	4.16667	17.0182	29.2088	3.0303	3.51427	0	0	3.86951	1.75439	4.16667	A02p044110.1_BraROA
A02	27817301	27817400	39	8.28615	48.6184	55.8333	6.24701	5.88235	6.66667	13.2002	8.70491	19.4613	11.3048	9.37761	14.5833	8.72899	1.38889	0	A02p044160.1_BraROA
A02	27817351	27817450	39	3.44311	32.4623	27.7778	5.56954	4.16667	3.7037	4.88288	5.77905	12.3886	7.40587	6.17607	6.86494	0	0	0	A02p044160.1_BraROA
A02	27867451	27867550	7	3.69846	59.1071	93.9153	1.1593	17.7056	94.8718	4.04478	46.0323	97.7778	2.66332	34.5599	40.2778	12.078	50.1994	89.1667
A02	27867501	27867600	7	5.68244	40.303	0	1.87051	7.77778	0	4.12598	33.1761	0	3.63557	26.2205	0	11.9695	33.4887	0
A02	27870651	27870750	17	0.340136	8.47632	95.5556	0.635746	3.66683	96.9697	1.90216	3.03658	96.9697	1.00146	5.03704	55.8608	0.564972	0	95.8333
A02	27892251	27892350	7	1.27743	1.66667	2.40166	0.369237	0	0.757576	0	0	1.19048	0.929231	0	1.14943	0.362319	0	0
A02	28025451	28025550	159	2.79431	9.7619	5.55556	0	0	0	16.8651	21.5077	10	14.1615	7.0483	4.16667	2.6975	0.740741	0	A02p044460.1_BraROA
A02	28025501	28025600	159	1.94299	5.53078	2.22222	0	0	1.28205	14.4869	11.8113	0	5.86081	6.12162	1.28205	0.31746	0	0	A02p044460.1_BraROA
A02	28053651	28053750	11	0.644977	1.83509	0	4.98016	0	0	0.57971	3.10329	0	0.552486	0	0	0.134953	0	0
A02	28120101	28120200	35	16.7662	64.0374	96.1667	0.245098	27.732	94.1176	20.3596	73.8971	98.0392	19.4304	32.7485	90.7407	9.22045	45.9402	96.0784
A02	28167801	28167900	60	26.8879	58.96	96.9697	0	4.48916	80.303	57.7221	70.3472	95.2827	28.2947	25.1981	44.7998	56.4839	63.1313	100
A02	28215951	28216050	2714	38.6925	75	36.2573	0.423174	0	63.2461	41.1238	4.16667	74.4727	28.178	8.33333	35.3571	0	5.55556	2.5641
A02	28216001	28216100	1278	28.5393	28.5965	15.7265	0.185185	0	24.8718	17.7392	6.66667	34.3956	15.5152	25.8333	18.5606	0.297619	7.5	0
A02	28253551	28253650	106	0	0	0	0	0	0	0	0	0	0	0	0	0	0	0	A02g510640.1_BraROA
A02	28253601	28253700	106	0	0	0	0	0	0	0	0	0	0	0	0	0	0	0	A02g510640.1_BraROA
A02	28351351	28351450	13	3.07783	2.94118	1.4652	0	0	0.740741	0.138889	0	0.657596	0	1.6129	0.990099	0	0.628931	0.843882	A02p045100.1_BraROA
A02	28351401	28351500	7	1.49685	3.12324	1.38889	1.32553	0	0.740741	0.361403	0	0.724638	0	0.813008	0.822921	0.843581	1.47059	0.865801	A02p045100.1_BraROA
A02	28466701	28466800	7	0	0	0	0	0	0	0	0	0	0	0	0	0	0	0
A02	28512951	28513050	7	0	0	0	0	0	0	0	0	0	0	0	0	0	0	0	A02g510740.1_BraROA
A02	28551951	28552050	8	1.34644	0	0	0.716906	0	0	5.39265	7.40741	0	1.33061	2.5641	0	0	0	0
A02	28552001	28552100	8	0.518877	0	0	0.191571	0	0	6.84103	0	0	1.46066	0	0	0.199601	0	0
A02	28687001	28687100	7	4.98475	61.8212	95.9276	4.7518	47.1335	88.7076	24.816	59.1162	91.346	20.4789	40.2795	83.0481	45.6115	65.4373	97.7441
A02	28808951	28809050	10	0.337942	0	0	0.30303	0	0	0.313081	0	0	0.112613	0	0	0.347222	0	0	A02p045980.1_BraROA
A02	28809001	28809100	10	0.328462	0	0	0	0	0	0.3003	0	0	0.161031	1.04167	0	0.443566	0	0	A02p045980.1_BraROA
A02	28854851	28854950	157	12.1914	0	93.2692	2.37332	0	100	13.5172	0	93.8889	10.986	0	54.1667	0.854701	0	64.4444
A02	28854901	28855000	157	10.1158	0	0	2.16873	0	0	17.3271	0	0	9.70198	0	0	3.36134	0	0
A02	28963951	28964050	16	0.752243	3.08772	0	0	0	0	1.18203	3.94648	0	0	1.54774	0	0	0	0	A02p046400.1_BraROA
A02	28964001	28964100	16	0.894855	3.50168	0	0	0	0	3.60465	5.37289	0	0.21097	1.70833	0.877193	0.479604	0	0	A02p046400.1_BraROA
A02	29087251	29087350	12	1.46259	32.7778	0	1.51795	0	0	2.11686	23.5172	0	2.05076	7.19697	0	1.57407	16.6667	0
A02	29204651	29204750	103	0	0	0	0	0	0	0	0	0	0	0	0	0	0	0
A02	29249451	29249550	103	0	0	0	0	0	0	0	0	0	0	0	0	0	0	0	A02p046780.1_BraROA
A02	29249501	29249600	103	0	0	0	0	0	0	0	0	0	0	0	0	0	0	0	A02p046780.1_BraROA
A02	29265001	29265100	34	8.2893	72.2567	100	0.927083	42.2438	93.7322	28.7458	72.4038	88.8889	21.8281	41.8578	58.7302	33.7762	53.5494	97.9167
A02	29265051	29265150	34	4.34606	37.9293	31.746	0	17.9309	86.532	13.6018	43.3082	57.2751	12.6135	22.591	35.614	8.94269	26.3214	39.0741
A02	29286151	29286250	26	14.2637	61.4815	0	3.02555	18.3161	0	25.2461	72.138	0	13.7738	50.9722	0	19.1315	48.1481	0
A02	29286201	29286300	26	11.8661	73.0952	0	1.26416	18.2045	0	22.9024	68.2492	0	14.6567	35.7051	0	25.7722	50.3279	0
A02	29437001	29437100	7	1.8868	1.78063	6.46998	0	1.04167	1.85185	0.899758	0	0	0	2.38095	0	0.529101	0	0
A02	29532501	29532600	7	3.10238	82.858	96.3828	3.5205	64.9201	92.4892	8.63887	69.6276	99.2754	15.7114	43.5458	89.9894	24.9384	63.658	98.8563
A02	29532551	29532650	19	4.01855	76.8485	96.7042	2.26092	45.0585	91.5556	15.8772	69.0396	100	18.9267	47.6652	91.5873	33.6514	76.6913	99.1228
A02	29532601	29532700	16	3.99648	64.2857	95.8486	1.02516	29.6717	96.0317	17.2296	61.7521	97.2222	15.0872	40.9524	92.0833	30.8888	78.3069	96.9697
A02	29716101	29716200	9	0.343915	0.490196	87.296	0	1.07527	97.7778	1.6837	1.42364	94.6779	0.407522	1.56773	73.2342	1.01817	1.36054	72.619	A02p047620.1_BraROA
A02	29716151	29716250	9	0	0	0	0	0	0	1.41981	0	0	0.283959	0	0	0.767601	0	0	A02p047620.1_BraROA
A02	29748801	29748900	14	0	0	2.5641	0.509259	0	0	0.555556	0	0	0	0	0	0.628931	0	0
A02	29748851	29748950	14	0	0	2.77778	0.26455	0	0	0.778624	0	0	0.157233	1.28205	0	0.529101	0	0
A02	29753451	29753550	37	1.20016	1.44928	0	0.861613	0	0	0.21097	0	0	0.376982	0	0	0.331675	0	1.5873
A02	29753501	29753600	37	1.05683	0	0	1.09451	0	0	0.411663	0	0	0.250627	0	0	0.280112	0	0
A02	29785101	29785200	11	0	0	0	0.646465	0	5.85441	0.215054	0	2.46914	1.71009	0	19.883	1.55625	0	49.2547
A02	29864901	29865000	66	0.641026	27.7249	92.202	1.56662	37.1212	97.4617	3.18153	48.1818	98.4127	3.15431	17.7778	74.5455	4.86111	6.66667	93.9394
A02	29864951	29865050	66	0	22.8571	92.202	1.0929	19.8413	97.4617	5.32164	35.7143	98.4127	4.16667	50	74.5455	0	8.33333	93.9394
A02	29873001	29873100	24	1.17647	39.6825	0	0.925926	16.6667	0	9.04762	16.6667	0	4.7619	44.4444	0	0	0	0
A02	29873051	29873150	21	1.23457	39.6825	0	1.19048	16.6667	0	16.6667	16.6667	0	6.66667	44.4444	0	0	0	0
A02	29923251	29923350	27	1.09719	2.74194	0	0.266667	0	0	1.77455	0	0	0.666667	0	0	0	0	0
A02	29923301	29923400	27	0.526012	3.7037	0	0	0	0	1.43785	0	0	0.37037	0	0	0.490196	0	0
A02	29963851	29963950	215	5.51741	0	0	2.78723	0	0	11.6653	0	0	3.73136	0	0	3.6312	0	0	A02p048140.1_BraROA
A02	30053551	30053650	19	1.05764	0	96.1874	0	0	100	1.72107	0	92.5926	2.73057	1.85185	48.7434	3.83864	4.51852	93.3333	A02p048330.1_BraROA
A02	30053601	30053700	19	1.52093	2.70049	54.0668	0	0.641026	55.3335	3.16933	0	47.1135	3.67698	0	26.7243	6.80896	2.77544	54.0317	A02p048330.1_BraROA
A02	30233201	30233300	7	5.87497	59.7514	92.0635	2.59879	34.2949	84.2836	46.6029	76.2963	95.2614	56.2747	71.1491	84.5095	67.2633	92.2222	95.7672
A02	30233251	30233350	7	5.6044	16.6667	84.4444	4.98665	0	80.7602	35.0624	0	96.2963	38.4845	12.5	77.0216	37.7936	16.6667	88.85
A02	30254101	30254200	57	1.66736	1.66667	0	0.358423	2.5641	0	2.94924	5.55556	0	1.04518	0	0	0.277778	0	0
A02	30254151	30254250	57	0.960213	0	0	0	0	0	3.4969	0	0	1.04756	0	0	0.347222	0	0	A02p048670.1_BraROA
A02	30258851	30258950	10	0.155039	0.925926	0	0.544461	0.854701	0	0.785441	0	0	0.665976	0.617284	0	0	0	0
A02	30258901	30259000	10	0	0	0	0.749916	0	0	1.80803	0	0	0.830753	0	0	1.27137	0	0
A02	30373451	30373550	16	0.383142	0	0	0.280112	0	0	0.362319	0	0	1.77489	0	0	4.32129	0	0
A02	30402401	30402500	8	0.94494	0	77.4074	0.779967	0	98.1481	3.68814	0	100	1.28205	0	87.5	0	0	83.3333
A02	30447401	30447500	44	0.246914	0.952381	0	0	1.85185	0	0	0	2.15953	0.125313	0	2.12766	0	0	0	A02p048980.1_BraROA
A02	30596951	30597050	28	27.455	0	0	0.191571	0	0	35.7144	0	0	23.4252	0	0	43.0384	0	0
A02	30597001	30597100	28	24.6088	47.619	86.3158	0.26455	3.33333	57.1429	30.6792	27.1465	83.8235	23.0218	7.14286	36.5079	30.8635	19.2208	60.8447
A02	30696351	30696450	48	3.38308	0	0	0.456557	0	0	6.76404	1.75439	0	1.81818	0	0	0	0	0
A02	30786151	30786250	7	3.46821	1.5873	0	1.42264	5.55556	0	0.396825	0	0	0.213675	0	0	2.76351	1.33333	0
A02	30850601	30850700	27	4.55619	14.3797	3.88889	0.21645	1.19048	0	1.27763	12.3226	2.15054	1.76734	8.28466	0	0.312989	0	0	A02p049800.1_BraROA
A02	30850651	30850750	27	6.31883	18.5714	3.6715	0.184162	0	0	1.05834	13.5632	3.53943	1.44948	10.3273	0	0.1287	0	0	A02p049800.1_BraROA
A02	30869501	30869600	12	0.735294	4.16667	0	0.742133	0	0	0.808171	0	0	0.171821	0	1.04167	1.74292	0	0	A02p049810.1_BraROA
A02	30869551	30869650	12	0.523893	0	3.0303	1.67083	0	2.08333	0.3663	0	0	0.383066	0	0	1.65751	0	0	A02p049810.1_BraROA
A02	30900151	30900250	22	4.6568	0	91.0873	0.575891	0	42.963	4.13091	0	88.8889	1.76138	0	63.4259	0	0	94.4444
A02	30900201	30900300	22	2.813	0	0	1.16852	0	0	7.76353	0	0	1.78571	0	0	2.08333	0	0
A02	31025401	31025500	14	7.84242	4.75173	0	0	0	0	4.76988	4	0	1.25786	1.33333	1.33333	0.25641	0	0
A02	31103401	31103500	100	11.9489	19.0974	11.1111	0	0	0	34.4936	26.7235	0	3.53881	8.88189	0	0	0	0
A02	31195001	31195100	17	2.61074	5.29101	0	0.3003	0	2.77778	6.73213	4.2762	0	1.04104	0.438596	1.85328	0.342723	0	1.04167	A02p050590.1_BraROA
A02	31231201	31231300	12	0.165017	0	0	0.289855	0.854701	0	0	0	0	0.15361	0	0	0	0	0	A02p050670.1_BraROA
A02	31231251	31231350	12	0.188324	0.490196	0	0.749064	0.793651	18.1607	0	0	0	0	0	10.8859	0	0	21.8954	A02p050670.1_BraROA
A02	31316301	31316400	30	0.898122	19.334	94.9483	0.392157	3.63937	93.5927	15.3636	25.7964	96.6886	5.10582	13.3068	86.2963	7.08874	21.9841	93.6945
A02	31316351	31316450	30	0.350877	1.44928	2.3866	0.31746	2.22222	0	9.96905	1.51515	1.21212	3.14576	0	23.3755	0.617284	0	5.82789
A02	31468851	31468950	26	0.516796	0	0	0.200803	0	2.77778	0.621166	0	0	2.16182	2.5641	7.93651	0.262467	0	0
A02	31625251	31625350	7	0.297619	0.537634	81.5385	0.350877	0	80.3704	0.260417	0	78.1636	0	0.396825	45.2201	0.160256	0.30303	25.7496
A02	31625301	31625400	7	0.3003	0.628931	0	0.320513	0	0	0.2849	0	0	0.204499	0.47619	12.0261	0.828157	0.343643	32.3218
A02	31715351	31715450	8	0.516796	0	0	0	0	0	0	0.520833	0	0.372439	0.70922	0	0.647249	0.520833	3.33333
A02	31715401	31715500	8	0.520833	0	0	0.176367	0	0	0	0	0	0.477521	0	0	0.421941	0	0
A02	31754401	31754500	16	0.505051	0	0	0	0	0	1.14943	0	0	0.47619	0	0	0	0	0
A02	31754451	31754550	24	0.520833	0	0	0	0	0	2.49554	0	0	0.888889	0	0	1.90476	0	0
A02	31807301	31807400	12	0	0	0	0	0	0	0	0	0	0	0	0	0	0	0
A02	31807351	31807450	12	0	0	0	0	0	0	0	0	0	0	0	0	0	0	0
A02	31808351	31808450	9	0	0	0	0	0	0	0	0	0	0	0	0	0	0	0
A02	31866501	31866600	12	0	0	0	0	0	0	0	0	0	0	0	0	0	0	0
A02	31866551	31866650	12	0	0	0	0	0	0	0	0	0	0	0	0	0	0	0
A02	31867551	31867650	9	0	0	0	0	0	0	0	0	0	0	0	0	0	0	0
A02	31891651	31891750	72	21.1407	80.4843	94.4056	1.83234	24.2147	81.0464	24.1001	77.9167	90.7407	31.6257	51.5038	85.101	42.1866	70.3524	97.4359
A02	31891701	31891800	72	14.7972	69.9066	94.4056	1.23571	17.3767	81.0464	20.7096	81.8841	90.7407	19.0273	45.6061	85.101	22.3054	50.0115	97.4359
A02	32045001	32045100	13	7.35258	4.54545	0	0	0	0	12.5917	5.89744	0	7.7072	2.77778	0	2.53817	0	2.77778	A02p052350.1_BraROA
A02	32095501	32095600	80	2.25097	0	71.323	0	0.973703	83.2752	3.88957	4.96795	61.9643	1.46768	2.48164	51.1288	0	0.595238	64.7642	A02p052450.1_BraROA
A02	32095551	32095650	80	1.11533	0	0	0	0	0	2.13261	5.20422	2.38095	3.06028	3.16763	0	0.243309	1.48221	0	A02p052450.1_BraROA
A02	32261001	32261100	21	0.944822	0	5.20422	0	0	2.96296	3.96091	0	3.50877	0	4.16667	0	0.574713	0	14.549	A02p052840.1_BraROA
A02	32363101	32363200	10	7.64464	41.4888	98.7488	6.20061	26.7038	94.9266	11.7368	31.8755	96.6621	8.16579	18.4822	83.6966	13.5875	33.9536	97.936
A02	32432601	32432700	22	3.23785	1.22417	0	0	0	0	6.15461	5.88106	0	0.231481	1.29252	0	1.45082	0.900901	0	A02p053300.1_BraROA
A02	32554301	32554400	203	17.1168	81.5459	91.7174	1.41741	14.1324	81.9667	36.8325	78.7698	97.619	12.9813	39.072	72.5146	3.19666	42.4979	91.5577
A02	32554351	32554450	148	15.1411	86.5505	91.7174	0.704552	15.0317	81.9667	33.2312	79.1328	97.619	11.558	42.1128	72.5146	3.02632	52.3165	91.5577
A02	32655801	32655900	8	0.254453	0	0.980392	0.417113	0	0	0.617873	0	0	0.343253	0	11.2946	0.515171	0	0
A02	32655851	32655950	8	0.473194	1.75439	0	0.444444	3.0303	0	0.490524	0	1.44928	0.3003	0	8.72384	0	0	0.680272
A02	32677101	32677200	8	1.11943	3.9587	1.38889	0.917874	0.3663	0	0.289855	0.912748	5.26316	4.61999	5.46501	4.7619	0	0	0
A02	32719301	32719400	74	22.7788	67.2067	91.1111	0.4329	0	69.8413	58.49	81.3311	94.1919	37.557	44.1725	65.5423	19.5075	24.6154	72.619
A02	32719351	32719450	74	13.1133	74.0497	94.8341	0.462963	0	77.8752	23.3798	78.4924	96.8661	15.2794	43.0672	66.939	15.0507	30.8929	77.4411
A02	32764651	32764750	15	9.5776	15.5397	100	2.08243	8.49379	83.5526	16.6956	9.72685	92.5926	11.3346	6.28655	49.5513	1.91148	6.38441	94.552
A02	32849051	32849150	90	3.66362	6.68737	5.39683	0	0	0	8.50052	5.41603	24.0952	0.732601	2.72773	48.4967	0.196078	0	48.0676	A02p053990.1_BraROA
A02	32849101	32849200	90	5.65067	9.2988	2.93862	0.383142	0	0	5.95341	5.05904	11.2908	0.834586	3.76984	39.2271	0	0	29.0156	A02p053990.1_BraROA
A02	32926351	32926450	8	0	0	0	0.70922	0	0.323625	0	0.617284	0	1.16236	1.74723	9.31698	0.245098	0.490196	0.387597	A02p054100.1_BraROA
A02	32926401	32926500	8	0	0	1.11111	0.740741	0	0.416667	0.673401	0	0	1.4701	2.19141	11.1148	0	0.793651	0
A02	33043601	33043700	26	7.81823	9.81859	65.6768	0.262467	0	65.0794	16.3214	17.5309	59.2308	5.88229	6.98413	47.9391	0.910747	0	22.9451	A02p054360.1_BraROA
A02	33043651	33043750	26	14.2556	9.53572	32.7432	0.78751	0	47.3509	24.0991	19.1852	35.9238	5.10007	3.94872	29.3832	0.966184	0.392157	11.3713	A02p054360.1_BraROA
A02	33047551	33047650	16	7.85592	35.9788	0	0	2.66667	0	16.6256	43.5065	0	8.55029	24.3977	0	15.4104	11.4907	0
A02	33068701	33068800	9	0.512371	1.23457	95.9524	0	0	100	0.714257	0	95.1023	0	1.9883	80.1205	0	2.23423	66.8507	A02p054420.1_BraROA
A02	33077651	33077750	19	10.7108	0	14.8252	0.486618	0	40.4281	11.2027	0	37.7778	5.30022	0	22.7778	0	0	20
A02	33077751	33077850	52	10.5794	23.7374	0	2.12788	0	0	17.0213	55.4248	0	0.456621	0	0	0	0	0
A02	33077801	33077900	191	11.6269	23.7374	0	0.632967	0	0	28.0602	55.4248	0	2.24359	0	0	0	0	0
A02	33080751	33080850	7	12.0879	49.0741	0	1.33333	1.85185	0	1.33333	31.1111	0	0	44.4444	0	16.6667	16.6667	0
A02	33173351	33173450	9	5.45473	41.209	94.3068	1.74834	20.6012	91.9833	15.3105	47.2675	97.0691	15.7633	47.8231	76.346	27.0954	67.0361	91.6723
A02	33182851	33182950	249	11.7036	58.2828	97.1306	1.95135	27.9731	96.4646	24.0153	69.141	95.1499	9.44176	28.4781	77.2727	10.5788	42.7164	94.5078
A02	33182901	33183000	249	8.05847	42.8396	97.3162	1.56888	17.1131	97.7778	19.2352	48.9804	93.5023	7.20491	25.2543	93.5022	7.63209	28.0724	98.0392
A02	33308901	33309000	11	1.53776	2.49158	0	0.277778	0.854701	3.50877	0.738095	0.70922	0	0.3003	0.469484	2.5974	0.189394	0.546448	0	A02p054970.1_BraROA
A02	33312601	33312700	49	17.5867	36.6667	92.4074	0.292398	4.16667	94.207	43.6297	63.3333	97.6307	36.1598	57.9545	79.1684	29.1148	83.3333	100
A02	33317351	33317450	9	1.44436	0	0	0.492074	0	0	0.770936	2.38095	1.75439	0.813008	0	2.69841	0.527552	6.06061	1.33333
A02	33317401	33317500	9	1.35135	0	0	0	0	0	0.75992	0	0	0.294985	0	0	0.205761	0	0
A02	33372051	33372150	9	6.73401	53.5354	0	3.14327	38.1481	0	4.73856	37.5	0	7.43284	28.5185	0	8.82464	17.5325	0
A02	33373351	33373450	7	11.3958	0	0	0.813008	0	0	50.206	0	0	42.3982	0	0	16.8421	0	0
A02	33373401	33373500	43	10.0225	0	0	1.04278	0	0	49.325	0	0	34.6566	0	0	15.7485	0	0
A02	33380051	33380150	7	0.842101	2.77778	0	0.213675	7.69231	49.537	1.0444	0	0	0.239808	4.7619	3.33333	0.327033	2.22222	0
A02	33380101	33380200	7	0.547566	1.61012	0	0.30581	4.01235	53.6316	1.03928	3.83882	0	0.42735	1.75439	11.4959	0.675766	2.10853	5.12821
A02	33424651	33424750	18	0.402698	0.584795	0	0.374532	1.66667	0	0.3663	0	0	0	0	0	0.223714	0	0
A02	33651001	33651100	176	10.5925	34.5238	0	0.259161	1.85185	0	30.1483	73.683	0	12.3728	36.7965	0	1.521	1.66667	0
A02	33651051	33651150	194	12.9895	55.4634	0	0.71938	3.33333	0	28.9648	90.457	0	16.9111	40.8466	0	2.42202	1.07527	0
A02	33651101	33651200	12	23.5875	69.0118	0	0.916861	1.75439	0	35.4338	86.5764	0	21.8609	43.1944	0	1.84125	1.0582	0
A02	33651151	33651250	12	23.4313	73.2409	0	0.236407	0	0	23.4087	81.4153	0	17.9351	43.5135	0	0.805153	1.76768	0
A02	33680151	33680250	531	13.3242	22.2932	0	1.70379	0.900901	0	20.1047	44.5665	0	13.3289	19.742	0	0.716436	0.952381	0
A02	33680201	33680300	1204	16.1283	23.5304	0	0.340649	1.07527	0	33.4252	41.7221	0	20.1982	20.1389	0	0.463209	1.28205	0
A02	33680251	33680350	615	14.1778	15.9689	6.73077	0.331099	0	0	22.9461	36.1913	27.6353	14.7184	12.0721	11.6667	0	0	0
A02	33680301	33680400	34	10.0095	16.3889	16.963	0	0	0	14.3574	39.6141	32.0261	6.04788	14.2446	12.386	0.192678	0	0
A02	33680351	33680450	55	6.05195	17.0232	16.1111	0.285247	0	0	21.0381	43.2974	28.3224	8.49563	15.9228	14.478	0.304996	0	0
A02	33680401	33680500	37	4.70096	2.5641	6.66667	0.40449	0	0	12.8828	2.77778	24.8039	5.71252	0	17.4818	0.393399	0	0
A02	33699151	33699250	12	7.28023	0	95.2567	3.11991	0	95.4257	6.20642	0	93.1663	1.53257	0	59.8485	6.46603	0	54.191	A02g512420.1_BraROA;A02p055650.1_BraROA
A02	33699201	33699300	12	3.76884	0	96.4912	1.64706	0	95.0794	2.51788	0	92.3077	3.94117	0	60.5664	1.89722	0	57.8866	A02g512420.1_BraROA;A02p055650.1_BraROA
A02	33778401	33778500	21	4.87704	31.8813	71.0341	2.589	8.31592	92.6263	6.44115	26.7457	82.7458	5.84162	17.6699	76.4277	10.8056	32.0701	92.7063
A02	33778451	33778550	21	4.79052	12.8552	80.8442	2.60796	5.09091	94.2857	9.93284	14.5207	90.4762	1.51515	3.20366	84.127	2.3208	0.900901	97.2222
A02	33850751	33850850	47	14.6883	0	0	4.87914	0	0	14.6819	0	0	11.2565	0	0	8.76916	0	0
A02	33850801	33850900	66	13.9103	76.3889	94.4444	5.03103	21.0317	100	14.4553	62.3377	88.9881	11.173	51.131	66.5359	6.51226	29.6296	40.7407
A02	33869201	33869300	14	1.2441	0	22.2222	0.431894	0.980392	52.7778	0	0	0	0.789729	0	6.52778	0	0	0	A02p056030.1_BraROA
A02	34039401	34039500	21	7.70078	68.3502	0	2.69322	26.3396	0	21.8175	74.2424	0	6.52509	25.5914	0	5.43276	40	0
A02	34039451	34039550	21	10.3999	78.4812	95.939	3.78803	51.8519	96.7073	24.7067	83.817	97.9167	5.41178	24.3386	92.7538	6.7003	55.2036	97.3377
A02	34085701	34085800	22	0.980392	16.6667	0	2.22222	0	0	16.1905	0	0	0	0	0	0	0	0
A02	34126051	34126150	14	4.20415	0	2.08333	0.417055	0	0	8.05126	0	9.56522	2.92775	0	1.5873	0	0	0
A02	34127801	34127900	7	0.194932	1.35862	0	0.149477	0	0	2.07332	1.99134	0	3.40494	3.63202	0	2.04016	0	0	A02p056640.1_BraROA
A02	34170501	34170600	164	0.595238	1.75439	100	0.462963	1.51515	92.3633	0	0	94.4444	0.835084	0	56.2271	1.81088	13.3333	94.4444
A02	34170551	34170650	54	1.31554	1.75439	0	0.666136	1.51515	0	0	0	0	0.649791	0	0	2.19336	13.3333	0
A02	34220451	34220550	8	7.49381	3.96994	2.56739	2.95554	2.77778	3.50877	29.4808	27.9076	6.74603	8.64753	7.53968	9.16667	0.219298	2.38095	1.96078
A02	34220501	34220600	8	8.87275	9.89766	2.77778	3.13188	3.39105	1.75439	43.9748	64.893	49.6072	13.5633	22.1095	26.3578	1.99239	5.12821	8
A02	34269201	34269300	16	0.666667	0	0	0	1.85185	0	0	0	0	0.323625	1.7556	6.56566	0	1.14943	1.44928
A02	34269251	34269350	16	0.3663	0	0	0.411523	1.33333	0	0.189394	0	2.38095	0.754893	1.54255	4.16667	0.266667	0.833333	3.7037
A02	34310901	34311000	395	1.3838	13.2675	0	0.512821	0	0	21.0954	43.0533	3.7037	7.14819	19.3225	0	0	0	0	A02p056980.1_BraROA
A02	34337551	34337650	17	0.664126	1.96078	0	0.496966	0	0.462963	0.660066	2.77778	0.854701	0.479616	1.51515	1.16373	0	0	1.07527	A02p057000.1_BraROA
A02	34337601	34337700	9	0	1.96078	0	0.708352	0	0	0	0	0	0.628931	0	0	0	0	0	A02p057000.1_BraROA
A02	34364001	34364100	137	1.9677	3.44828	0	0.233918	0	0	4.87327	6.89815	0	0	0	0	0.459565	0	0	A02g512590.1_BraROA
A02	34364051	34364150	137	2.75126	2.1337	0	0.207039	2.0202	0	6.86717	6.78658	0	0	0.497512	0	0.57971	0	0	A02g512590.1_BraROA
A02	34367601	34367700	373	21.2073	77.6589	59.2796	0.338189	1.7094	12.1075	33.0481	82.8205	93.6156	12.366	29.3546	35.5008	0.733351	0	1.66667	A02p057100.1_BraROA
A02	34367651	34367750	195	35.2806	85.2802	59.2796	0.379826	1.94444	12.1075	63.5	91.6948	93.6156	25.6362	38.0074	35.5008	0	0.775194	1.66667	A02p057100.1_BraROA
A02	34374201	34374300	2428	38.0346	49.2219	3.67063	0.623053	0	0	45.795	49.5916	12.2343	18.8573	19.2098	35.5866	1.6442	4.82443	61.9058
A02	34374251	34374350	2949	51.6485	80.6583	20.8333	0.698146	0	0	75.8753	92.8984	68.1818	25.809	36.203	36.9658	1.69596	11.6482	76.0354
A02	34600801	34600900	9	48.3247	0	0	28.7397	0	0	41.398	0	0	34.7532	0	0	26.4622	0	1.96078	A02p057580.1_BraROA
A02	34600851	34600950	9	51.2456	0	0	24.3944	0	0	40.078	0	0	36.1159	0	0	24.31	0	0	A02p057580.1_BraROA
A02	34623701	34623800	8	0.21097	0	0.757576	0.187266	0	0.401606	0.387337	1.96078	0.47619	0.783641	0	0.823045	0.668315	0	0
A02	34623751	34623850	8	1.80743	0.952381	3.7037	0.418061	0	0	0.831324	1.38889	0	2.43395	1.11111	1.66667	1.15734	0	0
A02	34738301	34738400	41	0.877801	0	0	0.387597	0	0	0.852957	0	1.28205	0.396825	0.793651	5.77778	0	0	0
A02	34956201	34956300	18	1.52672	2.66667	0	0.254453	0	0	1.75439	2.90404	0	0	0	2.08333	0.497512	0	0	A02p058160.1_BraROA
A02	35015751	35015850	19	3.27381	0	0	1.20456	0	0	0.573608	3.1746	0	0.170068	0	2.38095	0.239808	0	0
A02	35015801	35015900	19	4.95495	0	2.08333	1.14943	0	0	0.866267	0	0	0.863008	0	0	0	0	0	A02p058300.1_BraROA
A02	35034251	35034350	8	2.53553	0	0	0.432326	0	0	1.2877	0	0	0.165837	0	0	0	0	0
A02	35062951	35063050	127	1.0101	53.3333	66.6667	1.75439	11.1111	66.6667	0	50	0	0	0	0	8.64899	0	66.6667	A02p058450.1_BraROA
A02	35162151	35162250	27	0.957738	1.0101	0	0.287356	0	0	1.67306	5.52721	0	0.84479	1.72414	0	0.121655	0	0	A02p058630.1_BraROA
A02	35162201	35162300	27	1.06116	2.02279	1.51515	0.280112	0	0	1.1583	4.00624	0	0.566367	2.04082	1.23457	0	0	45.4191	A02p058630.1_BraROA
A02	35165651	35165750	53	26.3998	48.3627	0	0.164204	0	0	26.475	38.7018	0	12.1674	19.0131	0	0.275482	0	0	A02p058640.1_BraROA
A02	35165701	35165800	376	52.8064	79.3651	51.3889	0.213675	0	3.0303	64.5852	96.2963	94.4444	20.5043	29.4152	42.0635	0.795204	2.22222	11.1111	A02p058640.1_BraROA
A02	35165751	35165850	37	52.8522	72.2222	51.3889	0	0	3.0303	68.1747	83.3333	94.4444	23.4134	17.7778	42.0635	1.1236	11.1111	11.1111	A02p058640.1_BraROA
A02	35165801	35165900	544	49.026	91.0784	0	0	3.75661	0	51.3295	91.6667	0	18.2623	26.239	0	0.35461	1.04167	0	A02p058640.1_BraROA
A02	35165851	35165950	1045	63.1599	84.3884	85.4738	0.421941	2.59511	31.6533	77.2215	88.9691	93.3586	24.6803	24.926	39.5588	0.44898	0.757576	12.0915	A02p058640.1_BraROA
A02	35166351	35166450	16	14.8618	13.8889	0	0.200803	0	0	40.6548	12.6812	0	12.7334	6.06061	0	0	0	0
A02	35166401	35166500	16	13.7843	28.9683	3.33333	0.282187	0	0	49.3234	41.2698	12.3106	18.0439	44.4444	12.1934	0	0	0
A02	35205351	35205450	8	3.58995	6.41026	0.666667	0.2331	0	0	3.71975	13.2301	3.88889	3.86238	10.7237	18.8338	0.239808	0	0	A02p058730.1_BraROA
A02	35205401	35205500	8	4.25131	6.34615	0.595238	0	0	0	6.49351	13.7258	2.97619	3.97495	6.75595	4.18197	0.4329	0	0.952381	A02p058730.1_BraROA
A02	35212801	35212900	68	41.4678	85.101	35.4257	0.569362	0	0	60.3521	96.9697	47.271	21.4479	43.0037	29.8786	0.157233	0	4.93827
A02	35212851	35212950	68	40.4612	85.101	63.1313	0.406564	0	0	66.8094	96.9697	100	25.826	43.0037	51.9444	0.248756	0	9.52381
A02	35333051	35333150	17	0	30.6397	0	0.512821	11.4286	0	0	22.2222	0	0	16.6667	0	0	0	0
A02	35333101	35333200	17	1.38949	23.8889	0	0.392157	7.51634	0	11.1111	44.4444	0	0	8.33333	0	0	0	0	A02p059080.1_BraROA
A02	35365901	35366000	8	16.4991	0	0	27.7104	3.8172	0	25.5441	3.00415	7.5	30.5911	6.46416	0	12.4112	3.48069	2.38095
A02	35392701	35392800	7	0.35461	0	0	0.512615	0	0	1.79991	1.28205	0	0	0	0	0	2.5641	0
A02	35392751	35392850	7	1.45645	0	0	0.203252	0.740741	0	2.80873	9.68531	0	0.902494	0.925926	5.25253	0.666667	0	3.0303
A02	35408851	35408950	35	3.09565	2.40221	51.3276	0	1.5873	30.5526	2.04694	0	26.9507	2.50871	0	25.7092	0.471806	0.900901	16.0714
A02	35408901	35409000	35	3.49825	4.30642	0	0.241546	1.04167	0	2.41624	2.28261	0	2.69838	0.925926	0	1.44993	2.05177	0
A02	35455801	35455900	7	0.315994	0	0	0.9534	0	0	1.08101	0	0	3.94733	0	0	2.33947	0	8.33333	A02p059410.1_BraROA
A02	35455851	35455950	7	0.178253	0	0	0.993329	0	0	2.89855	0	0	5.68644	0	0	3.14342	0	0	A02p059410.1_BraROA
A02	35555201	35555300	92	2.13727	0	0	0.2849	0	0	1.6835	2.72109	2.77778	0.511767	0.378788	2.38095	0.496032	0.952381	0	A02p059570.1_BraROA
A02	35555251	35555350	92	1.9767	0	0	0.311526	0	0	1.96459	3.4838	3.79867	0.297619	0	2.3399	0.932986	1.28307	0	A02p059570.1_BraROA
A02	35558851	35558950	19	3.47885	0	0	6.08651	0	0	0	0	0	5.79921	0	0	2.76018	0	0	A02p059170.1_BraROA
A02	35648301	35648400	9	1.20851	0	0	0.341229	0	4.16667	1.02249	0	0	0.184162	0	6.2963	0.694444	0	0
A02	35877501	35877600	20	4.00585	6.493	2.02206	0.548387	0	0.925926	6.92621	8.58642	2.34488	2.87246	2.23825	6.5721	0	0	5.26486	A02g513060.1_BraROA
A02	35877551	35877650	20	3.91644	3.83772	0	0.182149	0	0	8.3207	14.6623	0	2.68457	4.88215	1.11111	0	0	0	A02g513060.1_BraROA
A02	35900401	35900500	28	2.83977	14.7474	8.7037	0.602361	0	3.33333	1.51515	2.15054	0	0.499944	1.11111	6.98413	0.248756	0	10.2564
A02	35900451	35900550	28	4.21682	12.8567	8.7037	0.277778	0	3.33333	3.73662	1.5873	0	1.3243	2.66178	6.98413	0	0	10.2564
A02	35912701	35912800	13	11.7269	63.6956	0	3.35697	29.9518	0	19.8075	75.1324	0	6.63658	23.2959	0	17.1744	61.7378	0
A02	35912751	35912850	12	12.0001	64.07	94.4444	3.22732	25.4483	89.7436	24.3688	78.6791	100	7.84349	21.7585	71.7593	20.0804	63.1313	92.803
A02	35966001	35966100	177	1.35435	6.42037	4.02402	0.193798	0	0	8.2848	12.3245	5.12821	0.611888	4.02151	24.4444	4.02426	13.9394	31.8056
A02	35966051	35966150	177	1.16714	11.6152	2.68384	1.31949	0	0	7.77915	17.7374	3.60624	0.342155	3.73784	16.5385	0.952122	6.94793	24.7408
A02	36038601	36038700	23	1.0582	0.78751	0	0	1.12837	1.5873	6.52182	10.7094	1.85185	0.246914	0.993982	0	0.442647	0	0	A02p060380.1_BraROA;A02p060390.1_BraROA
A03	172251	172350	41	17.4115	55	87.0833	0	4.70742	81.7172	17.5717	81.1111	86.9048	14.1815	22.6149	70.5556	1.8018	8.62471	55.0505
A03	172301	172400	121	20.6357	55	90.5291	0	4.70742	86.2736	19.9293	81.1111	91.3248	6.99223	22.6149	66.2698	2.60417	8.62471	64.0523
A03	172401	172500	102	13.9657	0	0	0	0	0	40.1197	0	0	5.59524	0	0	4.7619	0	0
A03	172451	172550	101	8.92905	0	0	0.747703	0	0	20.9416	0	0	6.59202	0	0	0	0	0
A03	274551	274650	70	1.5	2.22222	3.67677	0.438596	0	0	0	0	1.85185	0.236407	2.08333	0	0.248756	0	0
A03	293801	293900	66	2.09607	0	0	1.34297	1.96078	0	0.534551	0	0	0.610358	0	0	0	0	0	A03p000410.1_BraROA
A03	393251	393350	10	0.441501	0	0.833333	0	0	0	0.662303	0.877193	0.628931	0	0.813008	0	0.371124	0.925926	0	A03p000610.1_BraROA
A03	393301	393400	10	0.42735	0	0.854701	0	0	2.5641	0.289855	0	0	0	0	2.77641	0.398534	0	0	A03p000610.1_BraROA
A03	409901	410000	22	10.0861	84.188	97.7778	1.12031	4.30556	0	16.2108	77.2727	97.619	5.91492	22.3443	48.8095	11.1729	44.4444	91.6667
A03	520601	520700	18	0	0	0	0	0	0	0	0	0	0	0	0	0	0	0
A03	552201	552300	16	0.401606	0.666667	47.4087	0.448141	0	44.188	0	2.11353	44.6176	0	0	47.5934	0	0	46.3095	A03p001010.1_BraROA
A03	633601	633700	18	0	0	0	0.45045	0	0	0	0	0	0.220751	0	0	0.26455	0	0	A03p001230.1_BraROA
A03	669751	669850	8	0.248756	4.52107	0	0.46406	0	0	0.596849	1.90476	0	0.362319	0	0	0	0	0
A03	669801	669900	8	0	3.0303	0	0	0	0	0.580645	2.0202	0	0.783548	0	3.13347	0.226757	0	0.505051
A03	676601	676700	8	0.766284	4.44444	4.04412	0.606061	1.51515	2.5641	1.53846	8.58586	6.66667	1.60534	9.52381	31.746	0	0	50
A03	766851	766950	59	1.39948	0	0	0	0	1.66667	0.119904	2.5641	1.85185	0.34607	0	0	0.41171	0	0
A03	766901	767000	59	1.67485	0	1.19048	0.228311	0	0	0.2331	2.22222	0	0.190476	0	0	0.21645	0	0
A03	990801	990900	360	38.8661	24.1429	20.964	1.23457	2.15054	14.3492	53.7208	48.8366	38.9895	12.5083	13.3333	10.3976	0.297619	0	4.72881	A03p002070.1_BraROA
A03	1058651	1058750	356	0.466056	1.75439	0.330033	0.606061	0	0	0	2.5641	0.687005	1.83651	1.90476	1.22807	2.26337	3.7037	1.76768	A03p002270.1_BraROA;A03p002260.1_BraROA
A03	1091851	1091950	12	1.64861	13.7761	94.3101	0	0.877193	100	0.246914	5.882	94.8246	2.40701	5.77167	89.3338	0.208333	0.925926	89.9335	A03p002380.1_BraROA
A03	1091901	1092000	26	1.14131	16.1859	100	0	0	100	0.628802	8.40379	93.8889	2.66667	7.03911	82.5397	0.219298	2.81649	91.6667	A03p002380.1_BraROA
A03	1112601	1112700	22	4.23705	0	3.0303	0	0	0	1.86003	0	8.09524	0.21097	0	0	0	0	0	A03p002400.1_BraROA
A03	1112651	1112750	22	4.21491	8.11966	1.5873	0.30303	0	0	2.63659	2.77778	5.73099	0.993392	0	0	0.472813	0	0	A03p002400.1_BraROA
A03	1124351	1124450	18	0.916887	0	2.29215	0.160256	0	0	0.15015	1.38889	0.666667	0.750751	2.08333	0.980392	0.146199	0	0	A03p002440.1_BraROA
A03	1139451	1139550	2336	1.02265	3.06353	0	0.308642	0	0	1.06552	3.77579	0	2.04663	0.789669	1.59259	0.272109	0	3.6036	A03p002490.1_BraROA
A03	1139501	1139600	2336	1.3841	3.48933	0	0.3367	0	0	1.31222	9.02778	0	2.31265	1.65239	6.66667	0.2886	0	0	A03p002490.1_BraROA
A03	1152651	1152750	62	12.9381	21.5561	0	0.5955	0	0	28.4542	42.8955	0	12.6028	20.1852	0	0.368324	0	0
A03	1152801	1152900	283	16.3077	74.2244	95.2381	0.165837	0.757576	95.4678	29.3664	91.2186	96.6667	8.91243	44.2235	87.1429	0	0.793651	92.0635
A03	1153251	1153350	31	4.47627	33.0153	92.8602	0	14.0925	94.8439	6.77807	32.6506	97.7778	0.712029	6.506	92.6218	1.47726	23.2446	96.4674	A03p002520.1_BraROA
A03	1187501	1187600	996	7.41548	19.61	92.3747	0.469484	0.497512	84.1414	16.8699	34.9954	95.1469	19.5386	26.6111	68.058	0.250627	3.52881	82.1121	A03p002610.1_BraROA
A03	1345001	1345100	24	0.205761	0.490196	0	0.204499	0.546448	0	1.01215	0	0	0.30303	0	2.77778	0	0	0
A03	1403451	1403550	34	0.456621	0	0.952381	0	0	0	0.190476	0	0	0.3003	0	2.06559	0.188324	0	0	A03p003220.1_BraROA
A03	1403501	1403600	34	0	0	0.628931	0.229885	0	0	0	0	0	0.297619	0	1.58554	0.204499	0	0.505051	A03p003220.1_BraROA
A03	1726601	1726700	760	10.4762	20.9957	10.3175	0.199601	0	0	20.459	40.8333	33.0952	15.447	34.7009	37.1429	1.3033	2.08333	45.6109	A03p003990.1_BraROA
A03	1726651	1726750	760	15.5556	20.9957	10.3175	0	0	0	15.5492	40.8333	33.0952	11.3684	34.7009	37.1429	1.26584	2.08333	45.6109	A03p003990.1_BraROA
A03	1726701	1726800	91	12.4509	33.3333	86.5385	0.340136	8.33333	96.2963	12.3595	23.3333	38.0952	8.54417	20.8333	56.4815	1.6007	0	81.4103	A03p003990.1_BraROA
A03	1726751	1726850	1810	7.17447	33.3333	86.5385	1.77019	8.33333	96.2963	25.6173	23.3333	38.0952	20.6504	20.8333	56.4815	2.32488	0	81.4103	A03p003990.1_BraROA
A03	1726801	1726900	1779	3.9812	15	43.9683	1.86267	0	0	21.6625	18.8889	34.5238	18.9076	12.2222	8.11966	1.41194	0	64.4444	A03p003990.1_BraROA
A03	1726951	1727050	816	1.88339	64.4444	87.6984	0.219298	28.0952	84.7222	4.83768	33.3333	47.619	7.82055	55.5556	64.9735	1.41277	0	73.8095	A03p003990.1_BraROA
A03	1727001	1727100	3171	5.05483	44.4444	84.1211	0	12.5	88.7322	18.1571	25	63.141	19.6337	34.881	64.3168	0.890313	0	73.1828	A03p003990.1_BraROA
A03	1727201	1727300	644	10.3556	0	0	0.198413	0	0	10.8201	0	0	13.5556	0	0	1.12994	0	0
A03	1727501	1727600	7	1.8174	0	0	0	8.33333	0	3.05736	16.2037	1.85185	2.56941	2.08333	0	0.372439	2.08333	0
A03	1807651	1807750	30	16.2486	36.1111	0	0	1.96078	0	26.0124	64.3519	0	9.24964	40	0	0	33.3333	0
A03	1807701	1807800	35	20.2631	36.1111	0	0	1.96078	0	30.3544	64.3519	0	6.7718	40	0	3.57143	33.3333	0
A03	1807751	1807850	48	20.452	0	0	0.602968	0	0	32.4753	0	0	5.12993	0	0	6.88117	0	0
A03	1838601	1838700	47	16.6294	40.9524	78.3195	3.05418	3.89744	91.1478	31.8833	74.8148	98.7179	16.3761	29.9922	59.2247	9.31135	0	96.9697
A03	1838651	1838750	51	12.0888	0	78.3195	3.14298	0	91.1478	34.5121	0	98.7179	19.4873	0	59.2247	10.6091	0	96.9697
A03	1840101	1840200	43	9.73073	0	97.1014	0.767414	0	95.5433	22.401	0	92.9125	22.8083	0	64.2108	1.7525	0	90.2914	A03p004360.1_BraROA
A03	1840901	1841000	78	20.2383	0	0	0.197239	0	0	41.5727	0	0	31.8585	0	0	16.442	0	0	A03p004360.1_BraROA
A03	1841551	1841650	43	16.0829	52.2531	78.6648	0.768298	1.85185	85.4139	24.6974	67.3489	94.7475	17.615	34.6667	64.4473	4.14288	21.1353	83.0769	A03p004360.1_BraROA
A03	1841601	1841700	43	14.2296	0	78.6648	0.783152	0	85.4139	26.1736	0	94.7475	17.9964	0	64.4473	5.53449	0	83.0769	A03p004360.1_BraROA
A03	1843001	1843100	43	15.7612	63.5043	95.8333	2.52914	10.6838	98.4848	23.5564	63.6946	98.0569	21.7993	24.0909	55.61	9.2604	28.3333	95.8486	A03p004360.1_BraROA
A03	1843051	1843150	49	12.2816	0	95.8333	1.18244	0	98.4848	20.5868	0	98.0569	18.4289	0	55.61	9.36166	0	95.8486	A03p004360.1_BraROA
A03	1843751	1843850	77	16.6102	50.9921	0	0.507449	0	0	21.6392	74.4444	0	18.6715	43.1319	0	4.85516	11.1111	0
A03	1945601	1945700	108	1.16474	8.44156	0	0.425069	1.14943	0	6.67462	14.897	0	1.29611	3.08511	4.16667	0	0	0	A03p004630.1_BraROA
A03	1945651	1945750	108	0.604121	9.15775	0	0	1.44928	0	4.80711	19.8601	0	1.22865	6.92951	0	0	0	0	A03p004630.1_BraROA
A03	1983051	1983150	101	16.0677	15.1416	0	0.352734	0	0	26.3069	0.980392	0	15.1605	3.98429	0	1.91388	0	0	A03p004710.1_BraROA
A03	1983101	1983200	105	33.9145	83.0764	61.1111	0.176367	0	84.8485	61.6461	77.1968	77.7778	25.0987	25.1488	37.5	1.52715	0.813008	24.2091	A03p004710.1_BraROA
A03	1983151	1983250	506	47.9346	83.0764	65.1852	0.757967	0	92.2684	63.6767	77.1968	79.9621	28.3323	25.1488	47.3686	0.2331	0.813008	23.5979	A03p004710.1_BraROA
A03	1983201	1983300	297	44.8377	63.7599	61.5	0.79912	2.89855	88.3333	45.7998	69.5874	68.83	25.7858	28.4058	43.8301	0	2.48276	24.3937	A03p004710.1_BraROA
A03	1983551	1983650	174	15.6444	32.5424	53.5185	0	0	47.619	20.009	46.3723	51.1671	16.9895	26.4285	41.5469	0	0	22.7273	A03p004710.1_BraROA
A03	2058751	2058850	17	3.47183	55.7158	0	0.651177	1.38889	0	2.10844	46.533	0	4.69331	23.7162	0	6.59341	62.0707	0
A03	2120001	2120100	798	60.0105	29.0366	18.939	0.884932	0.666667	1.04167	60.8723	21.2255	23.2538	35.1311	7.947	22.3114	0	0	1.16279
A03	2120051	2120150	798	50.1223	60	26.9444	0.912895	0	2.72109	43.3286	96.2963	37.2613	36.2911	38.3333	33.3547	0.157978	0	0.833333
A03	2600951	2601050	14	1.28205	0	0	0.472813	0	0.724638	2.29839	0	0	0.207039	0	0	0.314465	0	0	A03p006150.1_BraROA
A03	2601001	2601100	14	1.07527	0	0	0.167504	0	0	1.60643	0	0	0	1.14943	0	0.166667	1.66667	0
A03	2616301	2616400	16	0.782473	0	0	0	0	0	0.628931	0	1.96078	0.63161	0	1.19048	0.176367	0	0
A03	2616351	2616450	16	1.23797	1.85714	0	0	0	0	0.260417	0	0	0.36075	2.15054	0	0	0	0
A03	2638601	2638700	66	1.94976	1.07527	0	0	0	0	3.39683	5.05231	1.69032	2.40171	2.66667	0.912748	0.182149	0	0.497512	A03p006210.1_BraROA
A03	2638651	2638750	66	1.4427	1.8863	0	0	0	0	2.90362	4.5	1.81753	2.36977	1.92308	1.14638	0	0	0.694444	A03p006210.1_BraROA
A03	2684551	2684650	7	0	0	1.25786	0	0	0	0.222222	0	0	0.173611	0	1.88835	0.140056	0	0	A03p006330.1_BraROA
A03	2701451	2701550	595	33.9123	80.7166	0	0.416537	0	0	48.1559	97.1306	0	15.0197	28.5714	0	0.399202	0	0
A03	2701501	2701600	24	27.5366	80.7166	0	0.855635	0	0	36.7438	97.1306	0	11.3888	28.5714	0	0.170068	0	0
A03	2702101	2702200	33	32.5588	59.849	100	0.563109	0.350877	97.619	29.111	73.5586	79.4872	18.1793	25.5234	18.7037	0.198413	0	42.0513	A03p006380.1_BraROA
A03	2702151	2702250	533	37.2562	76.1809	0	0.908228	0.444444	0	29.7703	85.7812	0	18.5327	34.5772	0	0.154321	0	0	A03p006380.1_BraROA
A03	2959501	2959600	39	0	0.378788	0	0.292398	0	0	0.442803	1.10553	0	0.205761	4.56301	20.0467	0	0.347222	0	A03p007060.1_BraROA
A03	3157501	3157600	867	19.2488	26.2424	10.2542	0.689655	0.925926	0	27.7336	29.2338	58.2757	1.81256	0.555556	8.09838	0	0.641026	1.38889
A03	3396951	3397050	10	0.231481	0	0	0.479616	0.900901	8.33333	0.143678	0.813008	2.5641	0.236407	1.0101	0	0.437389	0.980392	0	A03p008450.1_BraROA
A03	3517801	3517900	14	0.687142	1.19048	0.980392	1.02564	0	0.900901	0.271003	0	0	4.74572	3.7037	1.45547	0	0	0	A03p008770.1_BraROA
A03	3517851	3517950	14	0.856349	0	0.70922	0	0	0	0.980392	0	0	6.27778	3.92157	1.19048	0	4.7619	0.617284	A03p008770.1_BraROA
A03	3545301	3545400	33	1.42893	0	2.24293	0.62532	0	0	0.45045	0	0	0.31746	0	0	0.424817	0	0
A03	3545351	3545450	33	1.11512	0	0.877193	0.483092	0	0.854701	1.04905	1.19048	0	0	0	1.0101	0.260417	1.38889	0
A03	3561251	3561350	23	5.18633	0	5.5	8.82474	0	9.56522	5.15459	0	6.74194	17.8568	0	10.4904	3.77668	0	2.7027	A03p008890.1_BraROA
A03	3576651	3576750	25	0.169205	2.53968	0	0	0	0	0.30581	2.8655	0	0.340136	0	0	0	0	0
A03	3848801	3848900	10	2.17799	5.24194	0	0	5.49944	0	7.41563	4.6147	1.38889	0.406504	1.38889	4.80331	1.84423	12.9365	12.5641
A03	3848851	3848950	10	0.857241	6.54762	0	0.728716	7.93651	0	6.66096	0	2.77778	2.05095	0	7.77778	1.25365	22.5541	12.1212
A03	3952701	3952800	7	0.273224	0	0	1.22324	0	0	0	0	0	1.5873	0	4.16667	0	0	0	A03p009920.1_BraROA
A03	3952751	3952850	7	0.155039	0	2.41605	0.749064	0	0	0	0	0	0.444444	0	0	0.421941	0	0	A03p009920.1_BraROA
A03	3987751	3987850	9	0.508906	0	0	0	0	1.5873	1.88816	1.85185	0	1.09428	0	0	0.573243	0	0	A03p010010.1_BraROA
A03	3987801	3987900	9	0.501253	0	0	0.34904	0.666667	1.14943	1.8019	1.44928	1.14943	0.766509	0	0	0.396952	0	1.14943	A03p010010.1_BraROA
A03	4073801	4073900	10	0	0	0	0.333293	0	0	0.228311	0	0	0	0	0	0.374906	0	0	A03p010180.1_BraROA
A03	4073851	4073950	10	0	0	0	0.356341	0	0	0.45977	0	0	0.187266	0	2.38095	0.21097	2.77778	0	A03p010180.1_BraROA
A03	4106751	4106850	505	21.5204	23.7379	8.84817	0	0.793651	0	48.5927	25.1855	17.4852	13.0436	12.5279	11.7974	0.484338	0.653595	0
A03	4106801	4106900	505	17.1698	14.2157	6.6587	0.268817	0	0	40.3635	32.7206	19.1994	10.2437	5.82071	12.3719	0.21097	0	0
A03	4202401	4202500	28	0.836657	0.793651	0	0.757576	0.546448	0.462963	0.277778	0	0	0	0.497512	1.8863	0	0	0	A03p010460.1_BraROA
A03	4202451	4202550	28	0.694444	1.07527	0	0.209644	0.854701	0	0	0	0	0.254453	0.70922	1.12994	0	0	0	A03p010460.1_BraROA
A03	4253051	4253150	16	0.496631	1.44928	0.925926	0.347222	0	0	3.44964	1.19048	7.70609	1.34331	0	0	0	0	0
A03	4253101	4253200	16	0.299453	0.833333	0.793651	0.164204	1.23457	0	2.718	1.11111	3.10292	1.5515	0	1.23457	0.732936	2.5641	0
A03	4536601	4536700	10	0.392157	3.18182	11.5857	0.266667	2.74194	0	0	0	5.26316	0.998217	1.11111	1.38889	0	0	2.22222
A03	4536651	4536750	10	0.584795	1.92997	10.3709	0	1.60183	0	0.966184	0	2.7027	1.71821	2	0.854701	0.694444	0	2.89855
A03	4585701	4585800	432	7.57488	39.9872	0	0.792498	1.90476	0	27.6971	57.4074	0	18.0556	41.8981	0	2.5641	0	0
A03	4585751	4585850	20	12.6716	0	0	0	0	0	56.7517	0	0	34.2204	0	0	37.5	0	0
A03	4585801	4585900	12	5.68503	0	0	0	0	0	29.6407	0	0	22.2747	0	0	6.66667	0	0
A03	4587201	4587300	6224	55.5043	82.2688	93.3333	0	2.5	77.6984	41.9716	79.3651	86.6667	29.6527	34.3056	70.5128	1.39483	11.6022	93.9394
A03	4606651	4606750	32	5.47255	3.7037	0	0.673621	1.75439	0	15.3167	2.38095	0	19.5788	5.41126	0	0.231481	0	0	A03p011470.1_BraROA
A03	4606701	4606800	32	6.04309	0	0	0.670221	2.38095	0	16.0289	0	3.33333	17.6626	4.7619	2.22222	0.917832	0	0
A03	4657651	4657750	8	1.35942	3.33333	0	3.95455	0	0	0.932136	0	0	0	0	0	0	2.77778	0
A03	4682551	4682650	12	0.674764	0	0	0.380694	0	0	2.54534	0	4.16667	1.05789	0	4.86111	1.13034	0	6.66667
A03	4698401	4698500	65	0.267738	0	0	0	0	0	1.82332	0	0	0.340136	0	0	0	0	0	A03p011750.1_BraROA
A03	4709801	4709900	7	0.243309	0	0	0.222222	0	2.38095	0.502373	0	0	0	0	0	0.43094	1.0101	0
A03	4709851	4709950	7	0.829043	0	0	0	0	1.44928	0.182149	0	0	0	0	0.70922	0.297643	0	1.05307
A03	4800001	4800100	236	5.89301	9.99806	0	0	0.666667	0	34.9048	36.445	0	5.9252	8.90664	0	0.411523	0	0	A03p012030.1_BraROA
A03	4800601	4800700	165	7.16145	36.4765	0	0	0	4.7619	21.2318	69.1173	3.50877	2.68657	15.1763	2.08333	0.198413	0	2.77778	A03p012030.1_BraROA
A03	4800651	4800750	165	9.63599	36.4765	0	0	0	3.0303	23.7495	69.1173	2.0202	3.30864	15.1763	3.26165	0	0	1.44928	A03p012030.1_BraROA
A03	4836301	4836400	7	0.17452	0	0	0.688102	1.23457	0	4.97783	2.38095	5.55556	0.246914	0	0	0.132802	0	0
A03	4869501	4869600	15	0.383142	2.11538	0	0	1.96078	1.33333	0	0	0	0	1.38889	17.6034	0.546292	5.80939	23.1548	A03p012240.1_BraROA
A03	4869551	4869650	15	0.684932	3.26954	95.8647	0.192678	2.38095	90.7076	0.548942	0	96.4674	0.467016	1.8018	67.2785	2.25623	6.41072	53.8578	A03p012240.1_BraROA
A03	4938601	4938700	759	3.87831	4.11594	2.59259	0.606061	0	2.61481	17.7107	25.8608	12.6157	5.92269	5.20593	6.51671	0	0	0	A03p012430.1_BraROA
A03	5072201	5072300	118	0.34188	0.732601	0	0.5884	0.889596	0	1.16402	15.6358	0	0.979871	4.33225	4.79798	0.26455	0	19.6172	A03p012800.1_BraROA
A03	5110901	5111000	14	1.6519	1.38889	0	0.252525	0	0	0.479716	1.96078	0	2.69984	1.33333	0	0	0	0	A03p012930.1_BraROA
A03	5110951	5111050	14	1.23505	0.724638	0	0.25641	0	0	0	0.813008	0	2.02076	1.38889	0	0	0	0	A03p012930.1_BraROA
A03	5163201	5163300	90	2.17854	1.28205	2.08526	0.617284	0	0.546448	7.03824	17.5654	14.1622	1.01781	1.66667	5.97176	0	0	0
A03	5163251	5163350	90	2.61207	0.793651	1.64292	0	0	0.392157	5.65581	12.0841	10.3263	1.61345	2.02662	6.19584	0.392157	0	0
A03	5173901	5174000	14	0.42735	0	0	0.333333	0	2.5641	0.3663	0	5.55556	0	0	2.38095	0	0	0	A03p013210.1_BraROA
A03	5221601	5221700	11	0.942619	1.51515	0	0	0	0	4.45437	0	0	1.50538	0	5.64374	0.246914	0	6.95187
A03	5294251	5294350	11	0	0	0	0.524376	2.7027	0	2.11158	1.82033	0.574713	0.629369	0.900901	0	1.20082	1.09762	0	A03p013460.1_BraROA
A03	5294301	5294400	11	0.362319	0	0	0.258398	3.44828	0	1.87771	1.04167	1.07527	0.572159	1.0101	5.20833	0.942593	1.1875	7.40741	A03p013460.1_BraROA
A03	5369951	5370050	15	5.24083	70.8333	91.9786	2.11302	46.2121	97.7778	4.52039	54.4444	98.8889	3.63327	23.2372	89.9234	5.64327	59.2063	93.7835
A03	5370001	5370100	15	6.01394	74.2424	98.8506	3.81766	56.2963	91.6667	7.02992	59.6591	100	2.52958	26.7857	91.3194	12.3	58.5748	96.9231
A03	5375001	5375100	11	0.343643	0	0.877193	0	3.7037	0	1.45037	2.77778	0.900901	0.726858	2.5641	2.06767	0.595238	0	0	A03p013660.1_BraROA
A03	5375051	5375150	11	0.190476	0	3.0303	0.208333	0	0	0.966184	0	2.38095	0.378788	1.14943	0	0.680272	0	0	A03p013660.1_BraROA
A03	5462501	5462600	25	2.213	4.34174	0	0.803998	0	0	5.16269	0	0	0.227531	0	0	0	0	0
A03	5476301	5476400	21	1.41661	0	0.653595	0	0	0.666667	0	0	0.913242	2.54447	3.7037	0.343643	0	0	0	A03p013870.1_BraROA
A03	5702501	5702600	13	0.564972	0	0	0	0.854701	0	2.70803	5.64677	2.5641	0.510204	1.58117	0	0.177305	0	0
A03	5702551	5702650	13	0.289855	0	0	0.529101	0	0	2.75991	3.1562	4.16667	0.163399	0.854701	2.5641	0.234742	0	0
A03	5892201	5892300	25	1.30915	2.22222	0	0.423729	0	0	2.09316	12.2222	0	0.192678	2.08333	8.73016	0	0	0
A03	5929801	5929900	13	0.808081	0	0	0.157978	0	0	2.00153	0	0	0.178253	0	0	0.203252	0	0	A03p014960.1_BraROA
A03	5929851	5929950	13	1.36929	0	89.7059	0.505952	0	100	3.83685	3.67063	100	0.505051	0	73.2697	0.239808	0	67.7643	A03p014960.1_BraROA
A03	5935401	5935500	18	4.45005	0	0	0.538388	0	1.75439	1.03941	0	0	0.2442	0	1.90476	2.05046	0	0	A03p014980.1_BraROA
A03	5935451	5935550	18	6.29868	2.5641	1.11111	0.671354	0	0	2.08613	2.38095	0.757576	0.133333	0	0.757576	4.53227	0	3.50427	A03p014980.1_BraROA
A03	6094651	6094750	11	0.462963	1.07527	95.25	5.21964	0	62.6961	2.5641	4.64744	93.1746	1.85185	3.33333	46.6667	0	0	94.4444	A03p015370.1_BraROA
A03	6121351	6121450	154	8.44289	44.6561	3.11714	0.440459	4.16667	0	35.0682	82.5	11.7631	8.7186	19.697	7.5641	0.352886	0	0.925926	A03g501910.1_BraROA
A03	6121401	6121500	154	6.50304	46.8254	7.98771	0.573622	0	0	33.8781	82.2222	19.0359	8.68379	21.6667	10.6736	0.970874	0	1.85185	A03g501910.1_BraROA
A03	6484451	6484550	31	5.02076	18.4127	0	0.653569	0	0	4.61192	15.3268	0	7.30973	0	0	0.4329	0	0
A03	6484501	6484600	31	4.44094	0	0	1.90082	0	0	4.60375	0	0	8.91113	0	0	1.79375	0	0
A03	6832201	6832300	7	1.37438	0	0	0	0	0	0.974659	1.85185	0	0.287356	0	2.29885	0.890091	0	0
A03	6992751	6992850	10	1.55072	0	90.2357	0.397453	0	94.0789	4.68155	0	94.4444	5.34867	0	67.5214	1.85185	16.6667	95.2381
A03	6992801	6992900	10	5.76572	0	93.8447	3.23673	0	95.9559	6.47762	0	96.9697	2.28724	0	70.7237	3.20513	0	94.4444
A03	7037601	7037700	20	0.258398	0	0	0.277778	0	0	0.134953	2.89855	1.4162	0.490196	0	0	0	0	0	A03p017420.1_BraROA
A03	7157751	7157850	7	7.69541	0	100	1.33061	0	89.3939	14.397	0	94.6581	5.64382	0	79.0584	12.828	0	96.6667
A03	7184251	7184350	108	1.40347	1.19048	0	0.848619	0	0	0.228311	0	1.91799	0	0	0.716846	2.40215	7.84314	1.6129	A03p017630.1_BraROA
A03	7184301	7184400	108	2.97619	0.574713	0	0	0	0	1.19048	0	1.40612	0.671141	0	0.716846	5.36797	4.25532	0.980392	A03p017630.1_BraROA
A03	7279351	7279450	90	1.70996	71.0317	97.2222	2.77778	26.2626	98.1481	10.1449	50	94.1919	20.1441	22.5	100	45.5623	56.1111	99.1453
A03	7279401	7279500	207	4.31503	44.4444	93.9394	0	23.3333	97.3684	21.3805	36.6667	95	25.3684	24.5726	95.6349	38.7634	20.4545	97.2222
A03	7279451	7279550	315	15.4581	73.6772	93.3333	0	27.6936	92.3611	34.9777	79.6825	96.9697	32.7814	40.9257	69.5437	18.3333	56.6667	93.3333
A03	7279501	7279600	315	20.1235	86.0507	100	0	31.9144	92.963	28.2381	89.3651	97.7778	23.4487	41.7321	63.6184	26.4228	76.4337	91.6667
A03	7328351	7328450	12	0.340899	0	0	0.45664	0	0	0	0	0	0	0	0	0.205761	0	0
A03	7404151	7404250	27	0.811052	5.73099	0	0.532243	1.19048	0.537634	6.43704	12.577	4.65278	1.80268	2.5641	1.23457	0.250627	2.5641	0	A03p018140.1_BraROA
A03	7404201	7404300	27	1.67049	4.11931	1.38889	0.395735	0.555556	0	6.11806	7.06983	6.35245	1.88034	1.2987	1.62602	0	0.900901	0	A03p018140.1_BraROA
A03	7515851	7515950	375	0	0	0	0.444298	0	0	1.82655	0	0	0.55285	0	1.5873	0	0	0	A03p018420.1_BraROA;A03p018430.1_BraROA
A03	7688101	7688200	51	0.635869	0	46.1743	0	0	59.1033	1.50126	1.42941	47.2176	0	0	43.4848	0.152207	0.980392	30.5033	A03p018810.1_BraROA
A03	7688151	7688250	51	0.657131	0	94.8718	0.248756	0.877193	36.4532	1.06818	1.66667	63.9286	0	0	41.2032	0	0	33.4347	A03p018810.1_BraROA
A03	7713251	7713350	628	2.77796	7.12821	92.5008	1.08966	1.19048	93.318	2.63449	6.28671	92.1269	1.63151	9.11372	92.8226	0.870623	5.7193	95.4006	A03g502400.1_BraROA
A03	7713301	7713400	785	4.88889	10.8025	90.8433	1.41184	0	91.3725	3.3572	10.239	92.1743	2.77037	7.64307	90.4179	1.6202	0.775194	100	A03g502400.1_BraROA
A03	7716601	7716700	785	1.99764	8.27412	23.3093	0.30581	0	9.88026	2.20495	5.96038	29.2415	0	2.81903	2.26704	0.194932	0	0	A03g502400.1_BraROA
A03	7856801	7856900	7	5.79697	10.4695	0	0.277778	0	0	3.60577	13.4459	0	0.555556	0.664387	0	0	0	0	A03p019280.1_BraROA
A03	8036751	8036850	170	12.0344	0	68.1548	0.430139	0	34.9393	34.9237	0	97.4359	17.5476	0	58.658	1.78571	0	100
A03	8036801	8036900	170	16.0379	18.8889	68.8192	0.497512	0	45.0231	65.6358	85.9259	80.7749	27.2299	37.963	40.7407	5.55556	0	85.7143
A03	8036851	8036950	173	9.79678	18.8889	71.2821	0.749064	0	54.3672	44.7272	85.9259	61.9529	25.4562	37.963	22.0594	0	0	66.6667
A03	8341851	8341950	16	20.3157	43.0896	0	0.760641	0	0	13.7446	21.122	2.77778	13.9587	20.3001	7.69231	0.170068	0	0	A03p020360.1_BraROA
A03	8341901	8342000	302	30.2605	74.1026	0	0.982816	0	0	24.6889	32.0449	0	20.4609	20.4057	0	0.164204	0	0	A03p020360.1_BraROA
A03	8341951	8342050	298	38.8548	60.7407	28.1481	1.01861	0	0	32.9828	44.655	47.2222	26.9338	24.0666	17.8571	0.369524	0	0	A03p020360.1_BraROA
A03	8342001	8342100	205	30.795	59.5238	28.1481	0.673851	0	0	32.771	51.8874	47.2222	17.5479	16.3432	17.8571	0.196078	0.854701	0	A03p020360.1_BraROA
A03	8342151	8342250	1107	39.2628	51.7094	30.1135	0.118203	0	0	43.2884	47.6859	44.9196	17.8322	16.0034	21.011	0.588115	0	2.20798	A03p020360.1_BraROA
A03	8342201	8342300	355	25.369	42.0238	9.42982	0.160256	0	0	21.8333	38.3838	25.8333	14.4215	18.9899	21.2733	0.322931	0	0	A03p020360.1_BraROA
A03	8360101	8360200	10	1.59373	3.7037	96.0018	0.512821	2.5641	97.9592	2.67139	2.38095	98.5075	7.37434	16.2037	87.4608	0.57971	0	94.6379
A03	8388701	8388800	126	3.68364	60.5169	96.2963	0.406504	21.7949	77.7778	13.985	54.5455	84.127	10.5614	67.1429	82.5	0	11.1111	66.6667
A03	8388751	8388850	8	1.99217	60.5169	96.2963	1.51593	21.7949	77.7778	10.7475	54.5455	84.127	6.8402	67.1429	82.5	0	11.1111	66.6667
A03	8399401	8399500	8	0.30303	0	0	0	0	0	1.19753	0	0	0.53308	0	1.80776	0.308642	0	0	A03p020480.1_BraROA
A03	8399451	8399550	8	1.5837	0	0	0.215054	0	2.08333	0.80898	0	3.33333	0	3.33333	0	0.658784	0	0	A03p020480.1_BraROA
A03	8474901	8475000	7	0.197239	0	36.0821	0	2.08333	47.0827	4.95474	6.94444	62.6808	2.19149	11.2038	82.0878	0.877193	0	28.8075
A03	8474951	8475050	7	0.444444	11.5841	98.374	0	0	98.4127	6.9477	7.14286	95.5141	2.20588	1.5873	73.1429	0.490196	0	33.1993
A03	8681701	8681800	7	1.37434	0	0	0	0	0	4.49805	0	0	0	0	0	0	0	0
A03	8762801	8762900	23	9.90259	6.07287	7.55871	0	0	1.0101	3.02591	0	1.50696	1.93228	4.04762	0	0.408998	0	0
A03	8762851	8762950	23	7.28841	3.58845	5.25394	0	0	0	4.36737	0	1.48325	1.15278	2.0679	0.462963	0	0	0
A03	8830901	8831000	2495	0	0	0	0	0	0	0	0	0	0	0	0	0	0	0
A03	8830951	8831050	2666	0	0	0	0	0	0	0	0	0	0	0	0	0	0	0
A03	8831001	8831100	2141	0	0	0	0	0	0	0	0	0	0	0	0	0	0	0
A03	8848751	8848850	9	0	0	0	0	0	0	0	0	0	0	0	0	0	0	0	A03p022040.1_BraROA
A03	8909601	8909700	13	0.416667	0	0	0.323625	1.85185	1.28205	2.38095	1.5873	2.52454	0	0	0	0	1.33333	1.19048
A03	8909651	8909750	13	0.775194	0	0	0	0	0	0	0	1.2963	0	0	0	0	1.19048	0.537634
A03	8982051	8982150	34	0.756294	0	5.80808	0.372439	0	0	2.27021	0	3.92157	0.469484	0	7.87037	0.70922	0	7.40741
A03	8982101	8982200	34	0.250627	0	0	0	0	4.41595	2.19881	0	0	1.11953	0	8.88889	0.980392	0	0
A03	9281551	9281650	9	0	0	0	0	0	0	0	0	0	4.16667	0	0	0	0	0	A03g503060.1_BraROA
A03	9281601	9281700	9	0	0	0	0	0	0	0	0	0	1.96078	0	0	0	0	0	A03g503060.1_BraROA
A03	9299301	9299400	2141	0	0	0	0	0	0	0	0	0	0	0	0	0	0	0
A03	9299351	9299450	3484	0	0	0	0	0	0	0	0	0	0	0	0	0	0	0
A03	9299401	9299500	2511	0	0	0	0	0	0	0	0	0	0	0	0	0	0	0
A03	9322701	9322800	27	1.26391	0.564972	2.08333	0	0	0	0	0.947963	0	0	0	0	0.820158	1.32752	0	A03p022150.1_BraROA
A03	9446501	9446600	21	1.89829	4.34783	2.5641	0.512821	3.33511	23.2739	13.7735	16.1111	28.836	6.94175	16.2393	28.5714	2.77778	6.66667	5.55556
A03	9521151	9521250	17	0.3003	0	4.18301	0.268817	1.04167	0	0	0	0	2.46038	3.7037	11.5741	0	0	0
A03	9521201	9521300	17	0.512821	0	7.03704	0	0	0	0	0	0	0.724638	0	1.66667	0	0	0
A03	9650451	9650550	9	0.975244	0.925926	0	0.411523	0	0	0.641373	0	0	0	0.584795	0	0.800915	0.877193	0
A03	9707551	9707650	24	5.76774	54.6398	90.8144	2.54276	27.0563	90.2778	6.43538	51.8519	92.5432	4.06212	27.1935	91.646	11.7641	35.7828	98.1132
A03	9845851	9845950	15	0.212314	0	0	3.8961	0	0	3.66663	0	0	5.88274	0	0	0.236407	0	0
A03	9928651	9928750	25	1.10717	0	1.07527	0.355962	0	0.952381	0.185185	0	0	1.33333	1.75439	3.52003	0.268817	0	0
A03	9987401	9987500	98	12.4013	8.46561	0	0.101626	0	0	37.5392	0	0	7.32919	0	0	0	0	0
A03	9987451	9987550	98	14.1138	5.87731	0	0	0	0	38.9869	5.81435	1.96078	8.33925	0.793651	0	0.653595	1.9883	0
A03	10019801	10019900	10	0	4.7619	63.4058	0	0	81.3492	2.26424	7.93651	84.7104	0.356506	0.900901	57.3382	0.277778	0	67.7979	A03p023720.1_BraROA
A03	10180701	10180800	8	0.555957	0.694444	0	0.254453	1.38889	1.33333	0	0	0	1.61253	0.512821	3.87894	0.31746	0.980392	8.88889	A03p024070.1_BraROA
A03	10180751	10180850	8	0.469302	1.66667	49.2578	0.26455	0	43.746	0.405572	0	50	1.34977	0	16.227	0.187266	0	25.9497	A03p024070.1_BraROA
A03	10298651	10298750	34	0.960366	0	0	0.25641	0	0	2.12121	2.63158	1.96078	0	0	3.0303	0	0	0
A03	10298701	10298800	34	0.950906	0.680272	0	0.258398	0	0	1.30981	1.48148	0	0	0	5.71429	0.238095	1.07527	0
A03	10317851	10317950	88	5.43474	12.0401	0	0.170068	0	0	5.11043	20.2495	2.5641	1.07543	0	0	0.229885	3.33333	0	A03p024440.1_BraROA
A03	10317901	10318000	88	6.88408	12.0202	0.854701	0	0	1.38889	9.65856	23.9621	4	0.757576	0	2.28571	0	0	2.46914	A03p024440.1_BraROA
A03	10370951	10371050	169	36.4068	49.248	22.0238	0	1.0101	0	48.9594	42.0034	38.1746	19.003	11.6375	9.84127	0.548025	2.5641	0	A03p024580.1_BraROA
A03	10371001	10371100	891	52.0193	67.8632	31.8182	0	0	0	68.6388	84.127	52.2222	30.285	27.6353	21.4815	0.527083	5.55556	0	A03p024580.1_BraROA
A03	10373301	10373400	13	14.299	65.404	11.9599	3.5461	3.33333	3.33333	28.1392	62.2896	42.9262	8.06246	32.4561	8.62745	0	0	0	A03p024580.1_BraROA
A03	10373351	10373450	9	2.69353	0	1.911	1.91303	0	1.75439	8.15988	0	2.90123	3.49017	0	1.73189	0	0	1.19048	A03p024580.1_BraROA
A03	10443301	10443400	86	19.0746	31.8182	0	0.387597	0	0	25.7429	39.2496	0	16.9996	11.7989	0	13.6925	1.51515	0
A03	10443351	10443450	220	36.3386	0	0	0.456621	0	0	76.1703	0	0	38.7265	0	0	31.3851	0	0
A03	10443401	10443500	119	18.9421	0	0	0.763865	0	0	49.7055	0	0	19.3513	0	0	22.6934	0	0
A03	10475501	10475600	10	4.74425	57.7945	100	2.08314	46.0864	96.6667	13.312	62.504	96.6667	13.1244	39.6898	95.4751	20.7509	49.5125	88.8889
A03	10475551	10475650	10	3.43765	22.619	0	0.308642	2.77778	0	14.7544	70	0	4.86111	18.8889	0	4.54067	21.6667	0
A03	10532151	10532250	25	0.4329	0	0	0.254453	0	0	0.63862	0	0	0.208333	0	0	0	0	0	A03p025050.1_BraROA
A03	10606951	10607050	19	1.48112	0	1.19048	0	0	1.51515	0.35461	0	0.793651	0.157233	1.51515	2.19002	0	0	0	A03p025240.1_BraROA
A03	10607001	10607100	19	1.45442	0	1.04167	0.2331	0	1.04167	0.408998	0	1.7094	0.365566	0	2.36985	0.193798	0	0	A03p025240.1_BraROA
A03	10745251	10745350	32	1.66843	6.06061	0	0.995025	0	0	14.712	46.6667	5.88235	0	5.55556	0	0.854701	0	0	A03p025510.1_BraROA
A03	10772551	10772650	15	0	0	0	0.515345	1.75439	0	0.203252	0	0	0.476471	0	0	0.438596	0.653595	0	A03p025570.1_BraROA
A03	10922151	10922250	36	17.9644	26.8501	8.93567	0.31746	0	0	43.2523	71.2318	28.2187	10.412	31.02	9.09685	0	1.1236	1.37557	A03p025900.1_BraROA
A03	10922201	10922300	36	19.5586	23.2323	9.59406	0	0	0	40.2793	64.3961	38.4618	10.3018	24.6484	10.3859	0.184162	1.64609	1.9686	A03p025900.1_BraROA
A03	10979101	10979200	26	0.36036	0.813008	0	0.383142	0	0	0.458325	0	0	0.163399	0.520833	14.8313	0	0	0	A03g503350.1_BraROA
A03	10979151	10979250	26	0.176367	0.574713	0	0.877193	1.33333	0	0.275482	0	1.66667	0.308642	1.23457	17.4081	0	0.456621	0
A03	10991501	10991600	15	13.4921	62.5874	97.5758	0.816277	33.6876	94.1856	31.326	78.5421	97.3291	35.0974	61.0923	92.7766	59.4298	88.1988	95.7653
A03	11081251	11081350	66	2.51046	0	0	8.78788	1.0101	0	3.07885	0	0	1.29853	0	0	0.486618	0	0
A03	11081301	11081400	66	2.15686	0	0	5.11278	0	0	3.53832	0	3.0303	1.12326	0	0	0.953637	0	0
A03	11169551	11169650	18	1.75346	2.85714	2.25397	0	0	0	14.7981	24.8858	16.8512	0.862069	1.14943	1.84314	0.350877	0	0.846105
A03	11188201	11188300	16	2.18687	0	0	2.04842	0	0	3.08904	0	0	0	2.77778	0	0.512821	2.5641	0	A03p026830.1_BraROA
A03	11211351	11211450	24	12.6984	0	0	0.813008	0	0	20.4887	0	0	0	0	0	26.6667	0	0
A03	11282301	11282400	63	0.444444	10	0	0.813008	0	0	11.8519	13.3333	0	8.58711	11.1111	0	0	0	0
A03	11296701	11296800	45	1.0101	0	0	0.952381	0	0	14.2857	0	0	31.3889	0	0	0	0	0
A03	11379051	11379150	52	5.26134	60.981	94.1026	1.0582	12.5731	96.1538	38.1668	56.9801	100	14.3029	23.6111	90.0794	13.0789	43.1602	98.4127
A03	11389301	11389400	14	0	0	0	0.3003	0	0	0.854701	0	0	0	0	0	0	0	0
A03	11389351	11389450	14	0	0	0	0	0	0	1.04167	0	0	0	0	0	1.07527	0	0
A03	11494951	11495050	20	4.60493	9.66387	1.07527	0	0	0	6.74393	3.61111	3.59687	4.20958	3.53943	4.155	0.181159	1.51515	0
A03	11495001	11495100	17	3.98429	0	0	0	0	0	5.5282	0	0	3.51175	0	0	0.323625	0	0
A03	11505801	11505900	36	1.66211	0.813008	2.35018	0.800103	0	0	1.05817	0	0	0.978651	0	0	0	0	1.55797	A03p027480.1_BraROA
A03	11581601	11581700	14	1.25417	3.33333	19.1423	0.189394	0	23.5119	0.196078	0	27.5767	0.430108	0	17.8322	0.781427	0	17.4366	A03p027650.1_BraROA
A03	11702301	11702400	11	1.46595	1.14943	2.77778	0.503324	0	0	0.729913	0	0	0.294985	0	0	0.294985	0	0
A03	11702351	11702450	11	2.36573	2.5641	0	0.870101	0	0	0	0	0	0.589971	0	0	0.823045	0	0
A03	11958851	11958950	7	1.15741	3.33333	0	0.933333	0	0	0.131752	0	0	0.402291	0	2.77778	0.197239	0	2.22222	A03p028460.1_BraROA
A03	12061051	12061150	153	3.44173	1.23457	2.52205	0.536703	0	1.65113	4.94185	4.85313	4.48179	2.64069	3.46315	1.67084	0.31746	0	0.775194
A03	12104001	12104100	126	4.16506	3.0303	70.7224	0	0	62.6184	9.00019	7.41799	69.513	2.51895	1.85185	34.3288	22.6408	19.6115	59.1888
A03	12112101	12112200	12	5.19545	6.26984	84.2262	0.328407	0	92.0551	4.92975	4.49181	93.9642	7.81968	11.0351	55.0083	0.161031	0	35.8582	A03p028820.1_BraROA
A03	12327651	12327750	11	0.801242	0	0	0	0	0	0	0	3.76984	0.469484	3.7037	4.7619	0	0	0
A03	12415251	12415350	14	0.387597	0	1.04167	0	1.28205	0	0.767747	0	0	0.248756	0	0	0.213675	0	0	A03p029500.1_BraROA
A03	12415301	12415400	14	1.16268	0	0	0.323625	2.77778	0	0.188324	0	0	0.555986	0	0	0.647003	0	0	A03p029500.1_BraROA
A03	12632151	12632250	19	0.931453	20.3035	85.8392	0.687285	10.6944	71.2131	2.85085	26.2885	76.6619	1.74869	11.4566	37.9551	5.30123	25.149	52.4955	A03p030090.1_BraROA
A03	12676351	12676450	13	19.238	85.8586	0	1.80426	11.859	0	30.5404	88.5714	0	20.2363	40.1515	0	25.3767	71.621	0
A03	12690351	12690450	11	10.4747	62.3752	43.1405	1.47059	35.3846	57.5556	20.8896	72.3077	46.0305	16.0333	71.3534	56.404	15.816	69.8214	72.2222
A03	12696101	12696200	31	2.49048	1.28205	0	0.282486	0	1.66667	0	0	9.23521	0.250627	0	0	0.413534	0	1.38889	A03p030260.1_BraROA;A03p030270.1_BraROA
A03	12696151	12696250	31	1.59873	0	2.38095	0.408375	0	0	0.407732	0	0	0	0	0	0.843972	0.900901	2.77778	A03p030260.1_BraROA;A03p030270.1_BraROA
A03	12977351	12977450	56	1.54979	3.98732	0	0.448417	1.04167	0	5.14487	15.4004	1.5873	1.72643	4.76799	4.44444	0.33158	0	0	A03p030900.1_BraROA
A03	12986251	12986350	36	7.27672	10.6162	97.619	0	4.02402	90.303	10.6838	17.9918	98.2456	0.874551	4.69484	87.5537	0.330033	2.00348	95.8333	A03p030910.1_BraROA
A03	12986301	12986400	36	10.3895	11.4684	4.16667	0.401802	3.05632	5.78704	14.3245	19.3049	0	1.95642	3.67869	25.6209	0.508906	0.757576	0	A03p030910.1_BraROA
A03	13053701	13053800	10	0.343279	1.5873	0	0.111857	0	0	10.9191	8.46847	6.34921	1.22951	2.32647	0	0.258398	0	0	A03p031010.1_BraROA
A03	13055301	13055400	45	3.38511	0	97.619	0.438596	0	100	30.3351	0	100	20.8681	0	79.0476	11.9298	0	93.3333
A03	13055351	13055450	46	8.22222	0	95.2381	0	0	100	11.7037	0	66.6667	40.404	0	93.3333	41.6667	0	66.6667
A03	13190251	13190350	39	6.25943	83.3333	96.9697	0.323625	37.3016	95.1592	33.764	100	100	22.8923	64.4444	59.127	8.88889	33.3333	77.7778
A03	13190301	13190400	39	6.48007	83.3333	0	1.36986	37.3016	0	34.2872	100	0	26.2708	64.4444	0	13.3333	33.3333	0
A03	13226201	13226300	17	16.9828	62.7065	95.7379	0.505952	9.01587	60.101	32.2218	60.6838	98.8095	36.1256	66.6789	70.5357	51.9492	84.41	94.6265
A03	13226251	13226350	17	16.751	69.5363	94.7492	0.314465	7.34211	72.9257	34.6909	65.4767	96.748	41.402	58.7315	62.8183	56.5729	77.0859	93.8012
A03	13229351	13229450	86	1.05546	0	0	0	0	0	4.40447	5.71429	0	0	0	4.13534	0	0	0
A03	13239451	13239550	7	1.234	5.55556	0	0.685748	0	0	1.57431	4.7619	0	4.33296	4.44444	0	6.06061	0	0
A03	13239501	13239600	7	2.14785	8.46154	0	0.4329	2.77778	0	5.44872	12.2222	0	8.55522	0	0	0	0	0
A03	13274651	13274750	109	1.75439	0	0	2.487	0	0	1.38889	0	0	2.66667	0	0	0	0	0
A03	13274701	13274800	109	1.85185	0	0	2.05761	0	0	1.28205	0	0	1.33333	0	0	0	0	0
A03	13334201	13334300	24	28.4263	28.0895	1.0101	0.694444	0	0	50.3535	48.4177	10.1753	12.3787	11.0826	4.89418	0.378788	0	0	A03p031590.1_BraROA
A03	13334251	13334350	24	26.5252	33.1663	0	0.456621	0	0	54.8513	49.4048	0	17.3419	19.1414	0	0.740741	0	0	A03p031590.1_BraROA
A03	13339651	13339750	240	1.97531	2.2619	0	0	0.555556	1.23457	7.93058	7.45614	1.41844	1.23457	2.71968	0	3.86304	1.85185	2.56769
A03	13339701	13339800	240	0.703694	2.79255	0	0.693028	0	0	6.17602	9.49412	0	0.728597	3.03564	0	2.47899	1.12994	0
A03	13467201	13467300	8	1.13844	0	0	0.277778	0	0	10.559	0	0	6.66667	0	0	0	0	0
A03	13467251	13467350	8	2.89721	79.5455	0	0.483092	17.9904	0	21.6344	79.0476	0	16.6667	100	0	6.14035	88.8889	0
A03	13724451	13724550	17	17.8578	0	0	0	0	0	55.4416	0	0	14.2415	0	0	0	0	0	A03g503910.1_BraROA
A03	13724501	13724600	17	12.845	0	0	0	0	0	22.0685	2.5641	0	5.53651	0	1.0101	0	0	0	A03g503910.1_BraROA
A03	13808901	13809000	46	7.06076	0	0	4.24219	0	0	11.3757	0	0	12.4856	0	0	18.2457	0	0
A03	13808951	13809050	46	6.16431	0	0	1.87929	0	0	6.25333	0	0	7.35218	0	0	9.46759	0	0
A03	13823601	13823700	97	19.6428	40.2478	42.9949	0	1.71053	32.5499	21.6765	44	69.8942	5.16111	9.84262	41.1472	1.10019	1.92308	30.521	A03p032640.1_BraROA
A03	13823651	13823750	97	27.7807	48.0087	44.9798	0	2.78219	36.1111	16.9473	41.3021	50.9722	3.67371	14.0237	30.045	0	2.32558	31.9506	A03p032640.1_BraROA
A03	13855001	13855100	11	1.05633	23.2688	87.3401	0	12.2183	100	1.80098	24.4505	92.5	1.04479	11.6351	72.807	0.694444	14.1301	95.2381
A03	13855051	13855150	11	1.91645	41.6667	87.3401	1.56538	38.4848	100	2.0955	37.7778	92.5	1.13939	0	72.807	2.3062	15.7407	95.2381
A03	13879251	13879350	16	6.73498	64.0741	0	0.832697	8.44646	0	9.58606	63.4921	0	7.60108	29.6296	0	12.8571	22.2222	0
A03	13939001	13939100	7	1.35043	0	94.8718	1.8575	0	86.7216	4.45181	0	77.9762	5.4497	0	61.1111	0	0	33.3333
A03	14040451	14040550	17	0	4.34174	0	0.394477	0	0	7.2058	0	1.28205	0.297619	0	1.0101	0.537634	1.33333	0
A03	14040501	14040600	17	0	1.92997	0	1.33838	0	0.877193	1.57233	0	0.833333	0.266667	0.877193	0.666667	0	1.38889	0
A03	14128401	14128500	68	24.0027	32.0106	5.61675	2.34375	2.04758	0.980392	29.7919	29.0317	19.3813	5.18385	6.25	8	0	0	0	A03p033380.1_BraROA
A03	14128451	14128550	48	19.287	43.0358	7.93651	0.292398	0.952381	0	26.596	45.3196	34.8443	5.0575	14.4608	10.4167	0	0	0	A03p033380.1_BraROA
A03	14128501	14128600	972	30.1413	58.6275	65.4622	0.387933	2.20459	3.50877	37.4879	60.1732	96.4912	14.2221	24.1971	28.8133	0.107875	0	0	A03p033380.1_BraROA
A03	14128551	14128650	972	31.6553	72.9285	51.7452	0.700866	2.94118	2.38095	46.5356	81.3895	88.8278	17.5789	33.208	20.5442	0.312509	0.70922	0	A03p033380.1_BraROA
A03	14133251	14133350	10	26.3418	75.5956	96.2963	0.567777	8.37397	65.6162	57.1852	91.3049	66.6667	19.532	21.6214	36.3054	1.48556	4.46693	44.0236	A03p033390.1_BraROA
A03	14190851	14190950	54	0.343643	0	0	0	0	0	0.454545	0	0	0.188324	0	0	0.179211	0	0	A03p033510.1_BraROA
A03	14190901	14191000	54	0.782967	0	0	0	0.694444	0	0.689655	0	0	0.204499	0	0	0	0	0	A03p033510.1_BraROA
A03	14228751	14228850	63	7.3203	18.9857	93.7229	0.644137	6.03175	93.5998	23.8274	22.2222	94.1882	8.42912	6.72269	57.6277	2.16324	5.11364	48.7013
A03	14228801	14228900	63	5.78947	18.7037	94.0887	1.68717	13.0952	92.21	21.5184	36.2121	92.1262	6.51199	10	64.0079	0.868032	3.7037	48.0379
A03	14272851	14272950	9	0.228311	0.694444	0.574713	1.13689	0	0.529101	0	0	0	0	0	7.14286	0.170068	0.406504	0.529101	A03p033700.1_BraROA
A03	14272901	14273000	9	0	1.44928	1.14943	0.402331	0	1.04167	0	0	0	0	0	1.14943	0.208333	0	0	A03p033700.1_BraROA
A03	14440601	14440700	8	1.60643	1.44928	0	2.94413	3.13882	0	5.1024	4.7619	0	1.67715	1.44928	1.75439	0.394477	0	1.0101	A03p034180.1_BraROA
A03	14599451	14599550	23	1.41167	0	0	0	0	0.925926	5.06494	1.66667	2.03963	0.238095	0.724638	0.246914	0.319594	0	0.438596	A03p034620.1_BraROA
A03	14599501	14599600	15	0.620168	0	0	0	0	0	9.44795	2.77778	3.60425	0.18315	0.641026	0.246914	0.505974	0	0.666667	A03p034620.1_BraROA
A03	14704901	14705000	1851	0	0	0	0	0	0	0	0	0	0	0	0	0	0	0	A03g504140.1_BraROA
A03	14722701	14722800	47	5.8016	35.2533	93.0565	2.23979	22.3113	92.3788	4.66349	44.5788	94.2005	4.99903	24.7407	97.1405	11.1997	43.9622	95.958
A03	14749251	14749350	16	0.346997	1.33333	0	0	0	0	1.39616	1.0101	0	0.409226	0	0	0	0	0	A03p035130.1_BraROA
A03	14778801	14778900	151	11.1111	0	0	1.19048	0	33.3333	37.5	0	0	16.6667	0	0	5.58824	0	50
A03	14778851	14778950	151	0	33.3333	33.3333	1.38889	0	33.3333	0	0	0	0	0	0	0	0	50
A03	14933201	14933300	146	51.1545	0	42.8658	1.00321	0	3.19377	55.5033	0	90.1218	42.2778	0	47.9009	0	0	4.44444
A03	14933251	14933350	20	19.8324	26.2987	23.0769	0.763359	0	1.91484	14.4099	5.55556	34.7758	14.086	1.96078	24.0837	0	0	3.10245
A03	14943101	14943200	7	0	0	0	0.672755	1.66667	0	0.2849	0	0	0.359157	0	2.77778	0.878443	0	0
A03	14943151	14943250	7	0.258398	0	0	0.675211	0	0	0.623053	0	1.38889	0.138889	0	1.44928	0.529101	0	3.0303
A03	15041151	15041250	17	5.49434	11.3636	0	0.948299	2.62346	0	5.97101	25.873	0	6.40726	20.7538	0	4.32401	2.5641	0
A03	15041201	15041300	17	4.93827	10.0305	0	0.248756	2.39883	0	6.1449	23.8884	0	6.56831	19.1573	0	1.86685	1.75439	0
A03	15070451	15070550	63	4.65909	4.38596	0.980392	0.196078	0	2.38095	3.04446	7.48299	3.83399	3.86523	6.88889	4.22352	0.234742	1.33333	0.724638	A03p035970.1_BraROA
A03	15151951	15152050	61	1.24894	2.47253	1.0101	0.18315	0	0	8.30989	3.70833	2.77778	0.152905	0.574713	1.37038	0.18622	0	0	A03p036220.1_BraROA
A03	15152001	15152100	81	1.02259	0	0	0.207039	0	0	8.89562	5.43306	5.23077	0.955898	0.595238	0.537634	0.217865	0	0	A03p036220.1_BraROA
A03	15202651	15202750	21	0.358423	0	1.04167	0.70922	0	0	0.891396	0	1.28205	0.978389	0	4.85934	0.271003	0	0
A03	15202701	15202800	21	0.59593	0	0	0.282486	0	0	0.228311	0	2.38095	0.656475	0	9.89011	0.605518	0	0
A03	15224751	15224850	16	1.20482	0	0	0.287356	0.724638	0	0.684747	0	0	0.837321	1.7094	0	0.894056	0	0	A03p036330.1_BraROA
A03	15298401	15298500	8	8.87993	20.7576	11.6667	2.59337	0	31.5657	32.4558	45.641	52.8439	23.4331	20.5128	15.7407	37.5982	35.1852	0
A03	15487301	15487400	76	4.60938	3.31695	0	0.401606	1.23457	0	4.06529	4.73856	0	0.621981	0	0	0	0	0	A03p036940.1_BraROA
A03	15487351	15487450	76	3.37272	2.5641	0	0.58204	0	0	3.36059	1.51515	0	0.666934	0	0	0.584526	0	0	A03p036940.1_BraROA
A03	15570851	15570950	72	0.250627	0.537634	1.27838	0.45045	0	0	3.05294	1.78378	2.82769	0.505051	0	3.04645	3.37838	1.5873	1.0929	A03g504400.1_BraROA
A03	15570901	15571000	72	0.196078	1.96078	1.96078	0.239808	0	0	2.7312	7.1949	9.22619	0.870782	0.546448	0	1.62162	0.775194	0	A03g504400.1_BraROA
A03	15652101	15652200	114	5.89372	3.36538	0	0	0	0	12.0066	2.46914	7.03658	1.82749	1.19048	1.66667	0	0	0
A03	15652151	15652250	114	4.58675	4.30556	0	2.41948	0	0	5.08873	4.44444	9.25926	1.35373	0	2.77778	0.31746	0	0
A03	15679101	15679200	7	0	0	0	0	0	0	0.757576	0	0	0.740741	0	0	4.34211	0	0	A03p037430.1_BraROA
A03	15679151	15679250	7	0	0	0	0.416667	0	0	1.36054	4.7619	0	5.93347	15.873	0	3.0303	0	0	A03p037430.1_BraROA
A03	15682851	15682950	28	14.6603	76.3742	100	1.47493	33.8624	81.25	33.4962	71.4404	91.3399	25.0049	33.9842	84.3137	3.68185	41.9442	100	A03p037450.1_BraROA
A03	15682901	15683000	28	9.36601	73.7427	95.3704	2.34903	42.5149	93.8131	26.8175	62.7566	93.8725	18.6306	36.6764	86.6359	2.6539	62.9731	98.3333	A03p037450.1_BraROA
A03	15687601	15687700	73	0	1.51515	0	0	0	0	0.462963	0	0	0	0	0	2.91005	1.23457	3.7037	A03p037460.1_BraROA
A03	15749551	15749650	9	0	0	0	0.734588	2.38095	0	0	0	0	0	0	0	0	0	0
A03	15757201	15757300	15	0.200803	7.51634	0	0.245098	0	0	5.67521	10.2273	0	3.59064	0	0	0	0	0
A03	15757251	15757350	10	0.931289	0	0	0.250627	0	0	2.06057	0	0	4.08587	0	0	1.07527	0	0
A03	15813401	15813500	13	2.19549	0	3.15355	0.951275	0	1.68961	0.254453	0	1.07527	0.490196	0	0	0.347222	0	0	A03p037830.1_BraROA
A03	15978951	15979050	46	2.271	3.0303	0	0.155763	0	4.99109	10.5293	6.53907	14.9074	2.46709	0	0	0.273224	0	0
A03	16061201	16061300	7	21.4575	36.5278	0	0.69835	0.617284	0	14.3449	10.2988	0	17.4744	10.1894	0	0	0	0	A03p038480.1_BraROA
A03	16090001	16090100	16	0	3.45679	51.2821	0	0	50.7937	3.07505	2.61438	41.8713	0	0.653595	30.7162	0	0.641026	21.6529
A03	16145201	16145300	16	0.243309	0	0.952381	0	3.66169	1.51515	1.4652	0.628931	1.51515	0	0	5.31046	0.505051	0	0
A03	16145251	16145350	16	0	0	0.952381	0	11.1111	1.51515	0.854701	2.77778	1.51515	0	0	5.31046	1.01981	0	0
A03	16171701	16171800	18	3.73138	8.58273	2.26608	0	1.83934	0	4.29119	6.01148	4.7619	7.4725	13.4551	8.12066	0	0	7.00378	A03p038780.1_BraROA
A03	16171751	16171850	18	1.41235	1.66667	2.26608	0	0	0	2.46048	8.72727	4.7619	3.62524	4.40705	8.12066	0.13947	0	7.00378	A03p038780.1_BraROA
A03	16376101	16376200	16	0	0	0.564972	0.584795	0	0.70922	0	0	0	0	0	0	0.243309	0	0.529101	A03p039430.1_BraROA
A03	16423401	16423500	385	3.91604	4.69697	0	0	0	0	1.93537	13.3668	0	0.449826	5.84078	0	0.424731	0	0	A03p039480.1_BraROA
A03	16593601	16593700	10	0.892857	0	0	0	0	0	9.14695	0	0	0	0	0	3.50877	0	0
A03	16593651	16593750	9	6.26441	30.303	56.5967	0.530739	2.08333	46.7262	10.1829	38.9992	55.8532	1.51127	3.33333	10.8081	2.95056	20	57.7778
A03	16649301	16649400	12	5.26346	0	4.60317	0.991609	0	0	7.11896	0	7.47475	2.36345	0	0	0	0	0
A03	16752951	16753050	7	0.15015	0	0	0.25641	0	0	0	0	0	0.120773	0.666667	0	0.126743	0	0	A03p040180.1_BraROA
A03	16753001	16753100	7	0.275482	1.6835	0	0	0	0	0	1.23457	0	0.207039	0	0	0	0	0	A03p040180.1_BraROA
A03	16756751	16756850	71	1.09195	0	0	0	0	0	13.1354	0	9.79779	2.62536	0	2.19109	0.508906	0	0
A03	16770651	16770750	15	6.34835	28.8124	0	0.243309	0	0	16.4862	24.1039	0	2.50676	4.1507	0	2.51491	5.78704	0
A03	16770701	16770800	15	5.24862	33.2367	0	0.809729	0	0	10.0821	40.6047	0	2.86935	7.67544	0	3.0514	10.8225	0
A03	16797551	16797650	19	0.191571	0	0	0.21097	0	0	0	0	0	0.500351	0	0	2.91667	0	0
A03	16797601	16797700	19	0	0	0	0.207039	0	0	0.411523	0	0	0.570843	0	0	3.58974	0	0
A03	17026351	17026450	10	0.938967	3.0303	1.66667	0.275482	0	0	0.411523	1.5873	0	0	1.75439	2.5641	0	0	0
A03	17026401	17026500	10	0.8	0.952381	0	0.493827	0	0	0	0	0	0.282486	1.90476	0	0	0	0
A03	17032901	17033000	7	0	0	0	0	0	0	1.38889	0	0	0	0	0	0	0	0
A03	17075551	17075650	20	3.02467	0	0	0	0	0	29.6472	0	0	1.68776	0	0	2.38095	0	0	A03p040900.1_BraROA
A03	17075601	17075700	19	5.30015	0	0	0.238095	0	0	44.6873	0	0	1.78571	0	0	0	0	0	A03p040900.1_BraROA
A03	17366101	17366200	19	0.358423	1.44928	0	0.573528	0	1.66667	0	0	3.51852	0.833333	2.08333	1.75439	4.41767	5.55556	1.96078	A03p041620.1_BraROA
A03	17471301	17471400	183	2.5	0	0	0	0	0	9.36508	0	0	0.757576	0	0	0	0	0
A03	17471351	17471450	7	1.12994	0	0	1.44928	0	0	13.4921	0	0	0	0	0	0	0	0
A03	17686401	17686500	8	0	0	0	0	0	0	0.791163	1.87831	0	0	0	0	0.557593	0	0	A03p042190.1_BraROA
A03	17686451	17686550	8	0	0	27.2556	0.4329	1.96078	93.0556	0.205761	0.854701	89.9267	0.756397	0.813008	39.4444	0.207039	0	20.8333	A03p042190.1_BraROA
A03	17827551	17827650	9	0.275482	5.59441	0	3.7225	1.96078	0	6.06543	1.96078	3.0303	5.25847	4.16667	3.33333	6.00902	4.16667	0	A03p042850.1_BraROA
A03	17827601	17827700	9	0	0	0	2.41546	0	0	6.89394	4.7619	2.5641	6.26036	0	2.38095	4.78715	0	0
A03	17869601	17869700	13	16.1832	0	0	2.5	0	0	5.01039	0	0	6.32576	0	0	3.69386	0	0	A03p042780.1_BraROA
A03	17869651	17869750	13	18.0041	82.0833	0	2.68817	10.0209	0	8.27621	85.0617	0	6.07527	16.3585	0	5.75555	14.6825	0	A03p042780.1_BraROA
A03	17871051	17871150	29	19.7799	0	0	0.724638	0	0	15.6113	0	0	22.963	0	0	8.43684	0	0	A03p042780.1_BraROA
A03	17871101	17871200	29	21.1453	82.5108	0	0.4662	0	0	15.2027	95.8333	0	28.73	52.7778	0	9.81988	35.5556	0	A03p042780.1_BraROA
A03	17874001	17874100	30	15.0398	73.652	0	1.06458	16.3139	0	23.4243	77.3344	0	19.0859	41.6667	0	7.05856	6.66667	0	A03p042780.1_BraROA
A03	17900601	17900700	11	10.2735	4.16667	2.7837	0.326797	0	1.11111	6.36011	4.16667	5.46772	1.77746	0	3.31061	0.143678	1.85185	2.12766	A03p042810.1_BraROA
A03	18078401	18078500	18	0	0	0	0	0	0	0	0	0	0	0	0	0	0	0
A03	18096151	18096250	18	0	0	0	0	0	0	0	0	0	0	0	0	0	0	0
A03	18115501	18115600	14	2.62219	0	0	2.28699	0	0	4.16343	0	0	2.00958	0	0	1.6478	0	0
A03	18115551	18115650	14	2.19966	5.49458	0	0.766284	1.33333	0	3.51884	1.0101	0	1.71759	0	0	0.641026	1.51515	0
A03	18148601	18148700	7	0.748208	0.520833	0	0.3367	0.4329	0	1.04419	1.21223	0	0.420445	0	0	0.182149	0	0	A03p043380.1_BraROA
A03	18165851	18165950	879	6.21183	14.7156	81.5635	0.843882	1.66667	74.7721	4.91149	28.9474	84.5964	5.41162	11.1706	69.9116	0.192678	0	35.1579	A03p043430.1_BraROA
A03	18165901	18166000	636	3.98486	13.3307	63.2035	0.694444	0	60.1316	2.99298	22.4206	67.3611	4.38641	8.00478	52.6316	0	0	30.3507	A03p043430.1_BraROA
A03	18206201	18206300	12	0.35441	0.617284	0	0.758803	0.757576	0	0.243309	0	0	0.246914	0	0	0.505051	0.854701	0
A03	18206251	18206350	12	0.199601	1.96078	0	0.194932	1.66667	0	0	0	0	0.241546	0	0	0	0	0
A03	18207551	18207650	10	3.4177	2.22222	0	0.741546	0	0	2.87273	0	0	0.574713	0	3.33333	0	0	0
A03	18207601	18207700	10	1.62017	2.22222	0	0	0	0	1.92162	0	0	0	0	3.50877	0	0	0
A03	18263451	18263550	8	45.3443	33.4524	49.0476	1.16967	0	0	70.747	20.4545	27.1212	34.5923	20.7341	6.84524	54.8435	41.5751	26.9841
A03	18263501	18263600	8	25.262	33.4524	19.7172	0.34188	0	0	32.4659	20.4545	7.85078	15.9152	20.7341	1.65448	33.4498	41.5751	14.0245
A03	18282001	18282100	76	12.1789	13.7525	0	0	0	1.96078	22.2398	27.1057	2.77778	4.26357	3.1746	0	0.268817	1.5873	0
A03	18282051	18282150	76	8.87538	13.7525	0	0	0	0	23.7162	27.1057	0	2.4	3.1746	0	0	1.5873	0
A03	18315401	18315500	17	9.35436	64.2424	0	2.28085	17.451	0	15.8796	65.4566	0	6.77684	31.4214	0	8.09731	55.5556	0
A03	18315451	18315550	17	6.85516	40	97.7778	1.50703	6.48148	98.0392	12.3539	51.2821	97.2222	3.88567	17.8571	65.5556	4.44789	0	96.2963
A03	18322001	18322100	14	20.2451	92.6686	0	1.77883	12.8105	0	40.7054	100	0	22.7905	50.1114	0	25.3887	71.4631	0
A03	18323601	18323700	8	2.5641	0	0	4.44444	0	0	0	0	0	1.07527	0	0	16.5	0	0
A03	18323651	18323750	8	0	0	0	0	0	0	0	0	0	0	0	0	6.66667	0	0
A03	18471651	18471750	11	1.41092	1.75439	0	0.21097	0	0	0.157233	0	0	0.0879507	2.08333	0	0.414947	0	0
A03	18624351	18624450	31	6.30955	7.08333	0	0.223714	0	0	23.3155	50.3968	0	3.76582	5.55556	0	1.07527	0	0
A03	18639651	18639750	18	0.226757	0	0	0.713963	0	0	0.320695	0	0	0.365872	0	0	0.680272	0	0	A03p044640.1_BraROA
A03	18734201	18734300	7	0.252525	0	0	0.303804	0	0	2.22121	0	0	1.04854	1.44928	0	0.505312	1.23457	3.7037
A03	18798051	18798150	44	6.76682	14.0741	20.4196	0.182149	1.51515	0	29.4885	34.9352	44.2424	5.48283	7.9127	23.2955	3.65423	1.07527	22.4485
A03	18798101	18798200	33	5.81756	0	100	0.398348	0	63.8889	28.6459	0	87.7778	6.15786	0	40.4762	4.48833	0	96.6667
A03	18820751	18820850	22	5.55375	8.69991	7.15715	0	0	0	36.5851	50.2237	62.9094	9.29528	8.7117	18.1624	0.156495	0.980392	0	A03p045050.1_BraROA
A03	18820801	18820900	22	7.44784	19.232	10.8025	0.32272	0	0	47.4305	82.9365	84.1189	12.3433	22.3759	22.7002	0.143062	0.833333	0	A03p045050.1_BraROA
A03	18820951	18821050	9	5.47149	5.31919	1.44928	0	0	0	27.2667	42.0098	3.7037	4.82147	7.47863	2.78261	1.43369	1.30719	0.980392	A03p045050.1_BraROA
A03	18821101	18821200	16	11.0092	21.5197	2.90404	0	0	0	43.2194	58.167	38.873	12.9022	18.2149	14.9626	0.2331	0.850119	0	A03p045050.1_BraROA
A03	18857451	18857550	11	1.62768	37.8068	87.3334	0.977129	15.1389	66.1329	1.81626	48.4287	93.2348	5.88768	30.3948	76.0748	1.29223	35.1299	92.1418
A03	18905951	18906050	8	11.0539	9.48373	86.4935	0.505051	0	77.0202	15.922	12.5	84.8718	7.35533	2.97619	33.5897	1.66786	0	65.8333	A03p045230.1_BraROA
A03	19003451	19003550	16	4.14334	0	0	0	0	0	1.61141	1.69255	3.7037	0.553566	2.33918	14.3452	0.161031	0.469484	0
A03	19003501	19003600	16	2.62125	0	1.04167	0.452122	0	0	1.2307	1.19048	3.44828	0.453515	1.93237	18.0549	0.144928	0	0
A03	19005651	19005750	19	3.95374	5.98141	94.246	0	0.529101	92.5863	10.0796	15.1685	92.069	2.88457	7.70668	69.6867	0.3003	0.813008	90.9544
A03	19005701	19005800	19	7.34186	13.6752	1.07527	0	0	29.4444	16.2492	43.3455	10.9957	3.34281	8.74459	25.3492	0.556274	0	0
A03	19114701	19114800	11	0.494134	1.44928	1.23457	0	0	0	1.70046	0.952381	0	0.529998	2.78414	0	0	0	0	A03g505350.1_BraROA
A03	19191451	19191550	30	0.486618	0	0	0.196078	1.5873	0	0.42735	0	0	0.444444	0	0	1.27402	2.46914	1.75439
A03	19213151	19213250	129	0.2331	0	0	0.262467	0	0	0	3.0303	0	0.677089	0	0	3.01899	3.0303	0
A03	19242901	19243000	7	0.483348	3.53261	0	0.636432	0	0	4.07511	18.254	0	0.239808	6.48148	0	1.07841	4.16667	0
A03	19242951	19243050	7	1.24552	9.11085	0	0.179211	0	0	5.52585	20.8215	0	1.79073	8.11594	0	2.61637	5.37084	0
A03	19254401	19254500	29	16.6112	21.5916	6.75839	0.31746	2.34848	2.5641	22.8529	21.841	12.4577	9.59184	10.4672	5.89831	0.925926	0	0
A03	19431601	19431700	290	38.9715	53.2407	13.8528	3.75587	3.7037	12.381	65.9214	90.6318	54.3561	35.0894	47.8788	19.5286	6.74731	4.7619	22.5071
A03	19431651	19431750	290	29.1592	18.6508	23.5931	2.80993	0	6.02747	49.9309	8.33333	33.5897	23.1932	13.8889	11.8509	3.77562	16.6667	26.7361
A03	19587401	19587500	21	0.333333	0	5.55556	0	0	0	0.791991	0.775194	0	0.710375	1.28385	0	0	0.628931	0
A03	19587451	19587550	21	0	0	0	0.176367	0	0	0.461597	4.04412	0	0.161812	0	0	0	2.08333	0
A03	19591451	19591550	10	0.3003	0	0	1.52397	0	0	0.311526	0	0	0	0	0	1.44928	8.33333	0
A03	19591501	19591600	10	0.505051	2.38095	0	0	1.85185	0	1.9596	0	0	0	0	0	0	4.7619	0
A03	19674701	19674800	7	6.26336	10.7471	0	0.165837	0	5.12821	22.5432	19.7252	0	11.0286	8.33632	0	1.71082	1.28205	0
A03	19749451	19749550	10	0.421941	0	0	0	0	0	0	0	0	0	0	0	0	0	0	A03p046720.1_BraROA
A03	19749501	19749600	10	0.835304	0	0	0	0	0	0.205761	0	0	0	0	1.44928	0	0	1.28205	A03p046720.1_BraROA
A03	19890551	19890650	243	0	0	0	0	0	0	0	0	0	0	0	0	0	0	0	A03g505620.1_BraROA
A03	19890601	19890700	243	0	0	0	0	0	0	0	0	0	0	0	0	0	0	0	A03g505620.1_BraROA
A03	19914201	19914300	12	0	0	0	0	0	0	0	0	0	0	0	0	0	0	0	A03g505650.1_BraROA
A03	19918751	19918850	7	0	0	0	0	0	0	0	0	0	0	0	0	0	0	0
A03	19918801	19918900	7	0	0	0	0	0	0	0	0	0	0	0	0	33.3333	0	0
A03	19967051	19967150	16	0.289855	14.1604	29.7222	0.347222	0	2.38095	3.94076	0	4.34783	3.04684	9.04762	13.2164	0.653595	0	5.12821
A03	19967101	19967200	16	0.769287	8.47222	75.6944	0.57398	0	77.8043	4.20461	8.91266	88	2.99594	3.42105	44.8309	1.69444	4.16667	76.6667
A03	20112001	20112100	10	0.383142	0	0	3.69895	0	0	3.79697	0	0	4.584	0	0	3.29443	0	0
A03	20112051	20112150	10	0.952381	0	0	2.96674	0	0	2.84314	0	0	2.45098	0	0	3.53826	0	0
A03	20142251	20142350	542	14.0429	5.55556	2.89855	0.595238	0	0.854701	2.84772	2.22222	1.75439	2.7972	5.58824	6.25611	0.2331	0	0
A03	20142301	20142400	542	18.9421	0	4.73856	0.924343	0	0	2.5827	4.16667	2.5641	3.02825	0	1.51515	0.289855	0	0
A03	20161251	20161350	113	17.5596	32.9962	98.4496	1.26785	7.32601	89.9212	41.2185	55.0169	98.9583	36.2405	41.2008	85.2305	26.3615	23.0976	93.3618	A03p052260.1_BraROA
A03	20161301	20161400	111	18.0645	60	95.2381	1.12045	41.6667	71.4394	45.2352	44.4444	93.3333	47.5148	72.2222	73.4188	47.6851	66.6667	100	A03p052260.1_BraROA
A03	20173901	20174000	17	3.11522	0	0	1.03297	0	0	3.11463	0	0	8.75	0	0	7.11367	0	0
A03	20173951	20174050	17	3.39555	16.6667	96.6667	1.7099	11.1111	100	7.1911	15.873	96.9697	7.17844	11.1111	80.9829	10.5016	33.3333	95.2381
A03	20177101	20177200	69	2.15686	57.7778	98.5507	1.12994	35.7143	93.7888	2.29885	28.3333	98.0392	0	3.0303	95	10.8888	22.2619	89.1437
A03	20186151	20186250	14	4.47568	0	0	0.358423	0	0	0.877193	0	0	5.7094	0	0	15.7022	0	0
A03	20186201	20186300	14	1.16279	0	0	0.294985	0	0	9.35829	0	0	3.57375	0	0	11.9807	0	0
A03	20388501	20388600	12	1.36452	8.58586	0	0	0	0	5.03335	39.8046	0	0.683589	19.4872	0	0	0	0
A03	20396551	20396650	18	0	1.75439	0	0.45045	1.75439	0	0.483092	0	0	0	0	0	0	0	0	A03p051760.1_BraROA
A03	20396601	20396700	18	0	1.38889	0	0	1.66667	0	0.266667	0	0	0	0	1.85185	0.416667	0	0	A03p051760.1_BraROA
A03	20401001	20401100	37	39.9509	57.1072	13.8889	0	0	0	70.7776	92.4916	74.1667	6.53948	17.5676	60.1852	0.178253	0	37.3016
A03	20401501	20401600	100	14.6088	45.6863	6.8254	0	0	0	61.6284	78.1927	53.3333	20.9921	40.4787	37.0993	1.33269	0.574713	13.4218
A03	20546951	20547050	48	0	0	100	1.59299	0	92.4837	1.07527	0	91.6667	0	0	58.3333	1.96078	0	100
A03	20585001	20585100	16	5.91247	40.582	0	0.949444	0	0	5.90015	46.0606	0	3.3179	16.6667	0	6.41711	0	0
A03	20676051	20676150	26	0.413142	0	0	0.551721	0	0	0.184162	0	0	0.561144	0	0	0.39488	0	0	A03g505820.1_BraROA
A03	20676101	20676200	26	0	1.84702	0	0.157233	0	0	0.423685	1.40825	0	0.207039	0.497512	0	0.220751	0	0	A03g505820.1_BraROA
A03	20836401	20836500	23	8.76921	0	76.9659	3.57592	0	70.4563	17.9546	0	80.9451	18.1789	0	46.2736	12.1818	0	97.5309
A03	20879551	20879650	66	2.05014	14.9274	0	0.843882	6.38095	0	1.75439	7.84314	0	1.14943	12.7866	0	0	0	0
A03	21025801	21025900	7	16.5932	0	96.2418	1.82035	0	78.0515	40.8377	0	94.5887	26.1632	0	40.7575	44.8328	0	95.8333
A03	21025851	21025950	8	21.87	74.8677	95.928	2.67364	25.3704	62.902	40.9401	82.0513	98.3333	32.0507	35.9259	49.4152	47.9016	75.6061	96.2963
A03	21035451	21035550	19	4.06077	34.3398	96.2519	1.07085	12.6263	93.8272	3.48672	21.9848	96.4912	4.68558	13.3006	74.4367	2.24305	13.1944	92.6768
A03	21035501	21035600	19	6.47404	40.873	93.1235	2.04019	23.0159	89.3497	7.27258	13.3333	95	8.00255	19.9405	66.5791	2.81609	6.66667	90.8586
A03	21113251	21113350	7	0.258398	1.51515	0.564972	0.628726	1.5873	0	0	0	2.22222	0.197239	0	15.2565	0.239808	0	0	A03p049350.1_BraROA
A03	21113301	21113400	7	0	0	0	0.698485	0	0	2.05993	0	0	0	0	5.41126	0.402912	0	0	A03p049350.1_BraROA
A03	21189701	21189800	8	0.406504	0	0	0	0	0	0	0	0	0.909035	0	0	3.83085	0	0
A03	21189751	21189850	8	0	0	1.0101	0	0	0	0.30303	1.96078	0	0.663252	0	0	2.87846	0	0
A03	21252101	21252200	9	0.900901	0	0	0	0	0	0	0	0	1.06687	0	0	0	1.04167	0
A03	21252151	21252250	9	1.17438	0.490196	0	0	0	0	0	0	0	0.740468	0.529101	0	0	0.666667	0	A03p049630.1_BraROA
A03	21371851	21371950	7	3.47009	4.16667	95.8333	0.387597	4.7619	93.7778	16.1124	0	97.7778	2.86969	4.16667	49.5249	5.24067	0	88.8889
A03	21371901	21372000	7	3.0303	6.66667	88.8889	0.925926	0	90.5556	27.2023	8.33333	100	18.3333	16.6667	47.2222	0	0	100
A03	21373651	21373750	7	8.56596	0	94.7368	2.56739	0	97.619	15.1699	0	86.0317	15.2988	0	78.6881	2.77778	0	96.9697
A03	21386851	21386950	7	4.29529	7.00785	2.34568	0.30581	7.52517	12.0072	10.9198	12.4261	1.85185	1.69055	2.94118	4.88889	0.45045	2.38095	5.44444
A03	21426601	21426700	260	8.80702	2.08333	0	0	1.5873	0.574713	7.83527	5.18084	1.6616	3.9626	1.44928	3.59135	0.200803	0	0
A03	21426651	21426750	260	8.09315	1.28205	1.96078	0.123457	0.793651	0	8.59033	5.39316	1.75439	4.60954	2.27273	1.28205	0.732288	0	0
A03	21593301	21593400	14	5.42809	5.55556	97.2222	3.99323	12.037	95.8333	4.04294	16.6667	100	0	33.3333	86.6667	0	0	66.6667
A03	21593351	21593450	14	0.824226	0	0	0.584795	2.7027	0	0.3003	1.85185	0	0	0	0	1.66667	0	0
A03	21614101	21614200	129	42.1998	67.6987	0	0	0	0	81.2209	78.4127	0	22.7712	24.5723	0	0.456621	5.45809	0
A03	21614151	21614250	114	45.954	74.7354	33.3333	0	0	0	82.5079	90.9091	92.5926	32.5585	33.3333	29.5238	0.606061	10.3704	0
A03	21614201	21614300	9	29.1157	0	33.3333	0.482874	0	0	65.1812	0	92.5926	27.761	0	29.5238	12.1409	0	0
A03	21614251	21614350	48	30.3775	64.4444	0	0.282486	6.38889	0	73.4507	92.5926	0	29.0316	43.5786	0	10.488	18.0556	0
A03	21614301	21614400	9	34.6925	64.4444	0	0.358423	6.38889	0	66.672	92.5926	0	31.8116	43.5786	0	1.88145	18.0556	0
A03	21624651	21624750	9	4.07898	4.44444	1.75439	0	0	0	18.9938	7.22222	2.02662	1.22193	0.666667	0.900901	0.155763	0	0	A03p050350.1_BraROA
A03	21624701	21624800	413	8.10497	12.963	4.16667	0	0	0	27.2829	9.47712	1.85185	4.1679	3.0303	0	0.52117	0	0
A03	21697151	21697250	24	5.3162	3.97661	2.29885	0.97693	0.564972	1.07527	18.9149	24.4954	18.5498	4.51254	7.11034	13.3906	0	0.392157	7.53029	A03p050480.1_BraROA
A03	21697201	21697300	24	4.35518	7.84717	1.85185	1.18101	0	0	20.5652	39.1009	15.594	6.8166	16.1463	13.9055	0	0	7.97078	A03p050480.1_BraROA
A03	21739101	21739200	37	1.14943	2.77778	1.28205	0	0	0	0.546448	0	5.66281	0.766284	0.628931	23.4192	0.57971	0	8.50877	A03p050600.1_BraROA
A03	21739151	21739250	37	0.990099	0	2.6451	0	0	0	0.524934	0	2.48494	0.520833	0	13.8853	0.833333	0	3.98475	A03p050600.1_BraROA
A03	21861951	21862050	17	40.2881	61.4198	29.6296	0.258398	0	0	60.4386	84.037	84.9647	11.9309	23.9176	42.7736	0.330033	0	3.73784
A03	21891701	21891800	72	6.0721	28.6111	81.114	0	10.3175	58.2588	39.6479	72.2222	83.9609	11.1351	27.7778	50.9224	6.97852	22.2222	89.2857
A03	21922151	21922250	330	5.35021	9.09916	0	0.456621	0	0	7.58813	13.5076	0	4.20635	5.61025	0	0	0	0
A03	21944451	21944550	11	0.172712	0	0	0.173611	0	0	0.273224	0	0	0.468641	0	0	0	0	0	A03p048380.1_BraROA
A03	21944501	21944600	12	0.714663	1.28205	0	0	0	0	0	1.44928	0	0.768837	1.19048	0	0	1.28205	0	A03p048380.1_BraROA
A03	22040401	22040500	46	1.20878	26.0952	92.1704	1.03154	13.9105	98.6111	17.7173	46.645	98.7179	12.4551	29.4968	65.4701	22.6868	47.915	96.3607
A03	22040451	22040550	27	1.31807	35.1307	94.8629	0.441147	8.45383	97.8846	12.9263	57.9365	97.1306	12.5699	32.1212	68.7472	18.051	53.8462	98.3333
A03	22083551	22083650	41	9.51588	59.2904	100	1.92642	7.50916	92.5926	18.4142	68	97.2222	7.90727	22.9219	46.6239	14.3002	30.5995	93.9394
A03	22262451	22262550	67	1.97144	8.33333	0.490196	0.16835	1.66667	0	2.99242	14.8252	4.68187	2.89193	7.77778	13.9005	2.1792	4.94505	1.55039
A03	22281301	22281400	10	4.51625	31.1538	95.2381	2.82965	33.3333	100	4.20456	32.9574	97.4359	1.0101	22.5815	97.4359	1.60534	10.3704	94.8718	A03p047650.1_BraROA
A03	22559451	22559550	12	3.02099	31.9481	98.6667	0.258398	16.6667	96.4153	6.10554	36.1111	98.4848	14.8481	43.8889	78.4302	13.1519	31.746	97.3232
A03	22559851	22559950	12	5.16162	47.6515	97.2174	1.77778	35.6061	96.2963	4.92929	39.7954	95.1559	3.1764	13.8889	82.5782	3.61111	14.4841	100
A03	22559901	22560000	12	4.9269	0	0	3.89881	0	0	5.68783	0	0	1.51515	0	0	0.877193	0	0
A03	22564151	22564250	7	1.13636	1.19048	0	0.444444	0.469484	0	0.762431	0	0	0	0	1.33333	0.516796	0	0.925926	A03g506300.1_BraROA
A03	22564201	22564300	7	0.626555	1.0101	0	0.585162	0	0	0	0.833333	0	0.364531	0	0	0	0	3.24074	A03g506300.1_BraROA
A03	22591901	22592000	8	0	0	0	1.09067	0	0	0	0	0	0.617284	0	0	14.0351	0	0
A03	22591951	22592050	8	0.681718	0	0	0	0	0	0	0	0	0	0	0	21.0826	0	0
A03	22611251	22611350	9	1.0816	25.7631	0	0.816117	19.4953	0	1.48148	26.1905	0	4.48769	21.3636	0	10.5128	38.8889	0
A03	22616601	22616700	7	5.41117	53.7427	96.2857	1.72043	15.7222	84.1049	13.5101	41.1111	94.3563	9.38533	26.5152	83.376	23.2862	33.114	96.8254
A03	22616651	22616750	7	4.98564	13.0952	96.2963	0.74573	33.3333	77.1429	9.68551	37.3016	97.7778	5.88138	25	73.9194	17.4545	36.1111	96.2963
A03	22638451	22638550	243	0	0	0	3.7037	0	0	0	0	0	0	0	0	0	0	0	A03p046980.1_BraROA
A03	22652151	22652250	7	0	0	0	0	0	0	0	0	0	0	0	0	0	0	0
A03	22652201	22652300	7	0	0	0	0	0	0	0	0	0	0	0	0	0	0	0
A03	22656751	22656850	12	0	0	0	0	0	0	0	0	0	0	0	0	0	0	0	A03p052820.1_BraROA
A03	22656801	22656900	12	0	0	0	0	0	0	0	0	0	0	0	0	0	0	0	A03p052820.1_BraROA
A03	22741001	22741100	33	1.8685	0.606061	1.32242	0.47619	0.854701	0	1.33866	0.775194	0	0.580344	0.653595	0	0	0	0.963271	A03p052990.1_BraROA
A03	22766851	22766950	9	3.90141	82.8976	96.6852	3.48195	46.2402	93.4154	13.8698	89.886	95.8153	12.2718	30.8913	90.8344	18.7744	62.6898	97.2222
A03	22766901	22767000	14	5.2389	55.6793	98.1307	4.84464	51.6635	95.2654	29.9186	92.123	96.6402	26.8871	68.8378	89.4403	31.1689	66.5771	97.244
A03	22778951	22779050	27	2.77778	3.33333	2.8221	0	0	0.925926	6.78443	5.40541	2.33918	4.43886	2.49094	1.21212	5.72903	6.25	4.2735
A03	22779001	22779100	27	1.87075	1.75439	1.20972	0	0	0.606061	5.95238	8.56775	2.5	2.07156	0.952381	1.0989	5.97015	6.66667	4.67172
A03	22839251	22839350	9	3.26336	8.46774	0	0.189394	1.0101	0	1.24081	0.833333	0	0.229885	0	0	0	0	0	A03p053210.1_BraROA
A03	23047601	23047700	7	1.14943	0	0	0.597782	0	0	0.537634	0	0	2.83688	2.38095	0	0	0	0	A03p053720.1_BraROA
A03	23053751	23053850	80	23.4339	32.2092	1.96078	0	1.14943	0	41.0348	51.8104	5.55556	12.1554	10.3175	0	0	0	11.1111	A03p053720.1_BraROA
A03	23053801	23053900	80	13.9563	30.5239	1.96078	0.260417	1.14943	0	20.6527	40.0794	5.55556	4.84917	7.40741	0	0	0	11.1111	A03p053720.1_BraROA
A03	23136201	23136300	8	0.756069	1.5873	0	1.21454	0	0	0	0	0	2.77778	0	0	0	1.5873	1.5873	A03g506470.1_BraROA
A03	23248551	23248650	8	11.4314	57.2391	96.9697	2.24578	2.73673	39.5172	14.5785	33.8728	96	20.9039	19.2691	60.0996	46.622	59.6601	95.1058
A03	23278551	23278650	11	4.5626	4.94505	0	1.26045	7.50916	0	16.9093	38.8889	0	10.5983	23.3333	0	3.33333	11.1111	0
A03	23280651	23280750	19	6.52352	11.9309	0	0.146199	0.900901	0	5.19792	6.19883	1.5873	1.7468	0	3.50877	0	0	0
A03	23280701	23280800	19	6.63983	11.9309	0	0.184162	0.900901	0	2.73157	6.19883	0	0.634218	0	0	0.368324	0	0
A03	23298701	23298800	89	7.02806	73.8154	95.5879	0.772682	10.4687	100	26.4102	83.128	95.8486	19.0743	51.5465	80.7778	8.26683	60.2768	95
A03	23298751	23298850	89	7.39227	88.0702	95.5879	0.679876	14.0909	100	28.04	97.2222	95.8486	20.8593	66.6667	80.7778	14.73	71.3065	95
A03	23314201	23314300	12	0.383142	54.1623	96.6667	1.07527	33.0484	96.9697	6.84048	28.6478	95.6583	0.497512	19.0586	88.2503	3.00769	35.1998	98.1481	A03g506490.1_BraROA
A03	23314251	23314350	12	0.378788	57.546	96.6346	1.78571	36.5936	98.3333	2.55938	40.4619	97.9167	0.995025	20.6826	78.7745	2.28035	44.0972	96.2622	A03g506490.1_BraROA
A03	23429901	23430000	8	0.439529	0	0.833333	0	0	0	0.680272	0	3.33333	0	0	0	0.469484	0	0
A03	23429951	23430050	8	0.652233	0	0.757576	0	0	0	1.30719	0	0	0.497512	0	0	0	0	0
A03	23440501	23440600	28	2.20547	0	0	0.411523	0	0	7.30661	0	0	2.41546	0	0	0	0	0
A03	23440551	23440650	28	1.53412	0	0.854701	0.411523	0	0	8.00834	0	0	0.25641	2.77778	6.04181	0	0	0
A03	23511251	23511350	13	1.88805	79.4444	0	1.70931	26.9841	0	11.8741	96.9697	0	9.64523	55.5556	0	3.79424	42.619	0
A03	23511301	23511400	12	3.50409	49.7751	96.6667	1.86371	10.0244	80.1384	12.0074	48.2389	100	8.77727	28.7061	53.8462	2.43931	21.3033	100
A03	23558351	23558450	10	0.392157	0	0	0	2.89855	0	0	0	0	0	0	0	0.677255	0	0
A03	23741551	23741650	78	7.60538	8.64625	0	0.324355	4.44444	8.30201	17.4952	20.7935	7.53968	5.8405	8.84967	18.8889	0.878756	0	8.11966
A03	23957151	23957250	23	6.84211	57.7778	0	2.00348	0	0	39.5238	100	0	8.62573	16.6667	0	9.65608	27.7778	0
A03	24024551	24024650	13	2.71352	1.75439	0	0.141844	0	0	15.3771	2.77778	3.46948	2.46914	0	1.28205	0.297619	0	1.75439	A03p055630.1_BraROA
A03	24024601	24024700	13	2.57771	3.7037	0	0.106157	0	0	11.2654	5.55556	6.95187	2.53247	0	2.77778	0.196078	0	0	A03p055630.1_BraROA
A03	24149051	24149150	7	17.2466	0	97.4359	1.12045	0	100	30.9342	0	98.9247	31.2064	0	80.6734	43.5986	0	96.8567
A03	24149101	24149200	7	6.02192	0	0	0.953661	0	0	3.8648	0	0	16.6013	0	0	15.0808	0	0
A03	24153451	24153550	7	8.88166	25.7185	0	0	0	0	20.1528	42.324	0	3.28543	9.75177	0	0.16835	1.22222	0
A03	24176551	24176650	151	1.14943	0	33.3333	0	0	0	0	0	0	36.6667	0	33.3333	2.38095	0	66.6667
A03	24203501	24203600	8	4.85009	30.2233	0	0.520833	9.29487	0	15.3161	19.9074	0	9.44444	22.2222	0	21.4286	0	0
A03	24203551	24203650	8	0.666667	16.6667	0	0.483092	2.77778	0	7.14943	16.6667	0	8.36895	16.6667	0	2.38095	0	0
A03	24239251	24239350	147	14.4189	22.9798	0	0.197239	0	0	55.7995	83.8002	0	10.2243	17.5	0	0.527584	0	0
A03	24239301	24239400	147	8.30912	15.6411	0	0.588741	0	0	40.7136	77.3442	3.33333	10.0843	13.0435	5.32915	0.289855	0	1.5873
A03	24260751	24260850	9	5.48002	52.5828	0	1.02683	12.6058	0	10.1573	45.4171	0	2.77637	23.0441	0	2.30099	13.7302	0	A03g506830.1_BraROA
A03	24330151	24330250	15	1.27892	0	0	0.705846	0	0	0.577348	0	0	0.15015	0	0	0.386905	0	0	A03p056280.1_BraROA
A03	24330201	24330300	15	0.803451	0	0	0.711111	0	0	0.184162	0	0	0.161812	2.5641	0	0.269906	0	0	A03p056280.1_BraROA
A03	24387851	24387950	15	7.582	13.0215	3.31197	0	0	0	4.62871	11.9929	3.9283	4.06074	10.6295	3.93519	1.32255	0	0	A03p056380.1_BraROA
A03	24477551	24477650	15	0.989011	4.7619	0	2.04082	8.88889	0	8.26118	27.2222	0	0	0	0	0.877193	0	0
A03	24607851	24607950	55	1.21855	7.91291	98.2456	0	2.14286	91.6667	0	7.93651	87.7778	1.8018	9.49074	59.0476	1.14943	4.16667	93.3333
A03	24859951	24860050	7	1.08108	3.8518	0	0.3003	0	0	0	6.33946	0	0.675212	3.08459	0	0.915114	0	0	A03p057300.1_BraROA
A03	24966451	24966550	37	2.1137	37.5732	92.9563	1.75801	16.9216	89.4762	3.5005	52.8042	91.8333	0.26455	29.6296	91.7298	2.0054	33.9819	97.138	A03g507120.1_BraROA
A03	24966501	24966600	37	3.3957	13.0498	85.8586	1.4997	4.23077	90.4762	3.3556	18.3022	92.1296	1.58641	4.45709	100	3.64353	4.96343	100	A03g507120.1_BraROA
A03	25093151	25093250	60	0.724363	6.2963	3.92157	0.373706	0	0	4.94427	15.7964	16.8546	3.85208	10.7231	32.9293	0.72601	7.1932	40.9848
A03	25093201	25093300	31	0.555255	6.4693	3.24975	0.399895	0	11.3144	5.45642	18.7739	5.67655	2.93415	14.1043	18.4659	1.64904	9.29462	35.1648
A03	25093351	25093450	11	0.61521	2.38095	0	0.86633	2.77778	0	2.47468	0	3.33333	8.51742	5.55556	11.6758	0.185185	9.44444	8.33333
A03	25228251	25228350	1949	3.66734	27.1329	96.1874	2.70587	17.049	100	7.15585	20.158	100	3.58172	11.7312	94.8413	3.89966	8.94009	95.8333	A03p058120.1_BraROA
A03	25228301	25228400	1949	6.09453	44.4875	95.8433	2.03558	15.3585	94.213	7.3852	38.3991	100	2.31003	14.0212	86.8873	3.28257	18.6667	95	A03p058120.1_BraROA
A03	25247751	25247850	20	4.56852	63.8942	96.3938	1.05201	7.46095	93.2187	9.9345	64.9868	96.3854	2.53293	19.7694	89.0442	3.42823	29.6218	95.6724
A03	25274701	25274800	56	5.70558	18.6561	100	2.8813	11.2121	97.4359	7.47883	13.7719	98.9899	5.31616	11.8552	95.5556	2.96978	5.12346	93.3692	A03p058240.1_BraROA
A03	25274751	25274850	16	4.54438	10.7927	94.6667	2.50579	5.17544	97.7778	6.66485	9.53448	96.2963	3.89167	9.7583	92.0833	3.64461	4.09159	95.1469	A03p058240.1_BraROA
A03	25281951	25282050	40	1.74144	25.4095	93.3333	4.05691	30.0167	91.5535	3.16852	24.9915	100	2.18671	12.0502	91.1681	5.42788	27.6455	94.4444	A03p058240.1_BraROA
A03	25282001	25282100	40	5.57373	13.3238	96.6667	5.52967	12.1321	92.2078	7.85777	14.964	100	2.51387	4.41662	91.602	8.88339	11.9943	95.7184	A03p058240.1_BraROA
A03	25291351	25291450	40	4.10591	21.1376	98.0952	4.02324	7.2223	98.7179	3.42919	15.7245	96.0234	4.81206	9.73039	85.8712	9.88032	13.962	98.0174
A03	25291401	25291500	40	1.43717	14.3209	0	1.04214	13.0877	0	1.80926	24.1065	0	2.22765	13.7548	0	4.36698	18.5607	0
A03	25300451	25300550	56	3.76355	10.4809	98.2804	4.87265	7.59519	95.5409	5.82797	6.70297	95.7729	3.55719	4.77619	93.019	5.38983	2.73598	96.734
A03	25300501	25300600	56	3.48568	7.60475	93.0301	2.62118	6.91244	98.4848	2.89559	14.6392	97.4321	1.9925	2.55821	90.9996	4.28249	7.34763	97.616
A03	25324701	25324800	324	2.58314	8.79832	74.3464	0.215054	5.86255	88.5829	9.28854	28.9779	97.8291	3.78916	10.4231	47.0196	0	1.14943	37.9894	A03p058310.1_BraROA
A03	25324751	25324850	324	2.53885	17.46	93.7004	0	1.5873	91.4141	6.96523	32.7324	96.0915	3.37302	6.21272	50.1704	0.2331	2.37473	71.6393	A03p058310.1_BraROA
A03	25334601	25334700	11	0.45045	0	0	0.20202	0	3.33333	0.584795	0	0	0.69697	0	4.7619	0	0	0
A03	25347301	25347400	18	0.628931	0	1.90476	0	0	0	1.63934	0	2.29885	1.44928	0	2.77778	0	0	9.36819
A03	25347351	25347450	18	1.43369	0	3.33333	0.311526	0	0	0.900901	0	2.08333	4.34211	0	4.16667	1.23457	0	15.4545
A03	25379251	25379350	8	0.550964	0	0	0.406504	0	0.37037	0	0	1.0101	0.673401	1.23457	3.12392	12.1795	1.51515	2.38095
A03	25481201	25481300	13	0.179211	1.66667	0	0	0	0	0.672426	0	1.5873	1.91571	0	7.26228	0.273224	3.0303	0
A03	25481251	25481350	13	0.262467	0	0	0.222222	0	0	0	0	1.44928	1.18203	0	7.04301	0	0	0
A03	25488201	25488300	47	2.06107	10.1754	0	1.11111	8.83191	0	40.139	0	0	6.23531	0	0	2.5641	0	0
A03	25488251	25488350	47	3.31869	45.3333	0	0	7.5	0	23.5236	35.5159	0	3.21637	25.8353	0	28.2744	41.6667	0
A03	25491001	25491100	223	6.44152	27.3016	94.3801	0.962808	21.5812	93.6154	21.6	33.3333	97.561	14.0883	29.3831	67.4686	8.21592	28.8889	90.1389
A03	25491051	25491150	223	6.00838	27.3016	94.2229	1.23351	21.5812	92.9132	14.6017	33.3333	96.335	11.1881	29.3831	66.4375	6.87034	28.8889	90.8225
A03	25703301	25703400	8	0.782641	3.0303	21.1111	0	0	0	0.492005	0	6.11111	0.155039	0	6.06061	0	0	15.0673	A03p059170.1_BraROA
A03	25703351	25703450	8	0	0.740741	5.33109	0.416667	0	0	0.632911	0	7.59948	0	0.555556	5.62599	0	0	6.74789	A03p059170.1_BraROA
A03	25848001	25848100	7	0	0	0	0.416667	0	0	1.21212	0	1.0515	0.271003	0	1.77527	0	0	0.854701
A03	25848051	25848150	7	0	0	0	0.282486	1.23457	0	2.7451	2.74194	0.980392	0.3367	0	4.61538	0	0	2.38095
A03	26252451	26252550	67	0	0	6.54762	0	2.15054	0	1.45817	0	4.7619	0.436602	2.5641	9.25926	0	0	0
A03	26252501	26252600	67	0.943396	6.06061	3.42105	0	0	0	2.0633	0	3.47222	0	5.55556	12.8773	0	0	0
A03	26269401	26269500	17	6.77628	0	95.2381	1.80776	0	100	24.6902	0	100	13.4146	0	83.3333	13.0303	0	100
A03	26269451	26269550	30	16.0501	73.5714	0	1.05595	36.9444	0	23.3456	61.6667	0	9.31058	32.7778	0	14.2178	68.5185	0
A03	26269851	26269950	22	17.1601	73.4259	96.9697	1.68949	11.6139	93.3333	35.5182	89.1667	90.4762	20.0478	33.9111	59.6459	25.2493	46.6667	93.3333
A03	26269901	26270000	22	19.5013	73.8859	94.4444	2.34575	16.1111	82.5758	51.313	90.3641	95.2381	17.8979	41.86	60	30.8266	63.5101	96.9697
A03	26541351	26541450	52	11.3456	39.5062	93.3333	0.744861	5.55556	81.2675	52.3839	64.0741	97.2222	14.9866	25.9454	81.4815	19.4422	25.7143	91.6667
A03	26541401	26541500	52	8.067	46.2378	0	0.902825	9.69697	0	36.6739	89.7727	0	7.71505	34.8148	0	10.5926	29.5238	0
A03	26876551	26876650	744	31.9269	84.2857	93.6976	1.51781	32.4916	63.42	62.5421	84.9003	98.3333	18.8067	25.5892	69.0078	2.40564	32.6395	88.0337
A03	26876601	26876700	744	32.052	79.7505	95.3136	1.16518	22.0413	71.0598	53.5538	83.6973	97.619	12.9558	37.3684	67.1465	1.66667	18.1345	87.4206
A03	26886751	26886850	104	7.59914	9.64738	2.77778	0.556625	0	0	8.77014	17.4624	10.8333	0.928059	9.86999	31.6886	0.112233	0.584795	1.96078	A03p061880.1_BraROA
A03	26886801	26886900	79	6.60208	6.62926	2.77778	0.7467	0	0	8.59119	11.4919	10.8333	1.32247	10.0822	31.6886	0.133869	0.740741	1.96078	A03p061880.1_BraROA
A03	26892251	26892350	22	6.87631	5.00882	2.10231	0	0	1.49254	0.730381	0	0.996845	1.20282	1.5873	8.01659	3.50877	1.04167	0.766284	A03p061890.1_BraROA
A03	26892301	26892400	22	4.48274	4.90814	0.877193	0	0.694444	1.92308	0.320513	0	0.70922	0.243309	0.694444	7.89268	1.46199	0.641026	1.40741	A03p061890.1_BraROA
A03	26927901	26928000	33	0.730148	0.694444	2.5641	0.212314	0	0	1.42534	0	3.0303	1.51502	0	2.5641	0.505051	3.88889	0	A03p061980.1_BraROA
A03	26927951	26928050	8	0.497215	0	1.19048	0.18315	0	0	1.28252	0	3.30113	0.96465	0	2.16418	0.45045	0	0.70922	A03p061980.1_BraROA
A03	26952501	26952600	8	0	0	0	0.350877	0	0	1.16654	0	0	0.454274	0	0	0.236407	0	0	A03p062040.1_BraROA
A03	26957501	26957600	24	12.0851	18.6147	100	0.546448	10.3175	91.6667	35.5653	61.1111	98.2456	17.3597	23.514	73.2051	9.48857	22.2222	94.2029
A03	26959101	26959200	54	0	24.4444	0	0	16.6667	0	0	33.3333	0	6.40732	6.66667	0	0	0	0
A03	26959151	26959250	54	1.08231	0	4.16667	0	0	0	0.900901	0	44.4444	1.33333	0	19.4444	3.7037	0	66.6667
A03	27008601	27008700	14	0.582583	1.73423	2.26575	0.192678	0.877193	0	0.712286	0	0	0.793736	2.21024	0	0.326797	0	0
A03	27046701	27046800	33	12.665	40.2001	42.3013	0.812266	13.6494	43.9264	26.218	49.4048	51.1111	12.5766	28.758	36.2033	8.76721	39.0426	40.7246
A03	27046751	27046850	33	5.6273	3.7037	0.877193	0.2849	0	1.19048	21.0469	40	25.5063	5.99258	0	2.0202	1.04748	0	0
A03	27066851	27066950	20	2.78307	24.5683	0	0.239808	3.78571	0	1.97531	29.6629	0	5.33333	9.13043	0	15.9827	29.3651	0
A03	27066901	27067000	20	3.35042	12.4008	95.7672	1.44996	5.25253	78.8095	1.77693	14.0741	100	3.30891	9.52381	53.1136	8.98039	0	92.5926
A03	27067901	27068000	15	4.36064	45.6572	96.6667	3.45189	12.9959	74.4017	2.87703	37.5402	100	5.09412	34.0547	76.2963	6.92796	18.3066	85.7843	A03g507660.1_BraROA
A03	27213951	27214050	7	0.254453	1.49194	0	0.362319	0	0	0.177305	0	1.23457	0	0	0	0.387597	0	0	A03p062710.1_BraROA
A03	27214001	27214100	7	0.297619	1.59041	0	0.320513	0	0	0.250627	0	0	0	0	0	0.229885	0	0	A03p062710.1_BraROA
A03	27357251	27357350	428	3.2206	13.2155	2.98003	0.643073	0	1.85185	17.7594	31.3982	3.0303	4.73205	8.12932	2.46914	1.06864	0	0
A03	27357301	27357400	85	3.75211	8.97782	2.20058	0.601995	0	0	13.4754	19.281	2.77778	3.94754	6.83156	3.65961	1.05318	0	0
A03	27586951	27587050	86	6.514	0	0	0	0	0	51.6892	0	0	30.731	0	0	12.4817	0	0
A03	27587001	27587100	79	5.74243	1.85185	2.5641	0	2.22222	0	46.882	13.8889	3.0303	34.0937	0	20.6349	14.2157	0	40
A03	27633651	27633750	9	0	0	33.3333	0	0	25	0	0	33.3333	0	0	0	4.7619	66.6667	66.6667
A03	27659801	27659900	9	0	0	0	0	0	0	0	0	0	0	0	0	0	0	0
A03	27866401	27866500	17	0.3367	0	0	0.181159	1.96078	1.38889	0	0	0	1.36557	0	0.775194	0.838574	0.854701	0	A03p064060.1_BraROA
A03	28056001	28056100	14	2.91741	0	0	0.313409	0	0	4.22633	0	0	2.67202	0	2.22222	0.220751	0	0
A03	28056051	28056150	14	4.42783	0	0	0.14245	0	0	5.35157	0	0.980392	2.52649	0	4.0214	0.21645	0	0
A03	28083551	28083650	281	0.611621	0	3.0303	0.841073	0	29.6296	13.5753	0	33.3333	9.44444	0	13.8889	0	0	16.6667
A03	28085951	28086050	8	0.343643	0	0	0.208333	0	0	0.2331	1.44928	0	0	0	0	0.192678	0	1.5873
A03	28086001	28086100	8	0.203252	0	0	0.453515	0	0.680272	0	0	0	0.213675	0.775194	1.28995	0	0	0
A03	28170801	28170900	10	0	0	1.75439	0.42742	0	2.5641	0.478564	0	4.7619	5.54016	2.22222	0	0	0	0
A03	28170851	28170950	10	0.280112	0	0.925926	0.469693	0	1.28205	0.854701	0	4.44444	0.567104	0	0	0	0	0
A03	28288701	28288800	23	0.238095	0	0	0.661888	0	0	0.520833	0	0	0.280112	5.41126	10.8466	0.21645	0	0	A03p064920.1_BraROA
A03	28288751	28288850	23	0	0	1.5873	0.478641	0	0	0.521337	0	0	0.196078	0	1.62698	0	0	0	A03p064920.1_BraROA
A03	28409801	28409900	759	1.09649	4.34473	4.7619	0.266667	0	0	4.6854	13.505	8.92857	3.37648	8.6966	18.0952	0.889347	11.5468	18.4524	A03g508120.1_BraROA;A03p065110.1_BraROA
A03	28556101	28556200	21	4.01158	9.65309	73.1151	0.37037	2.38095	100	6.46465	30	60.3535	1.33333	0	30	1.75439	0	55.5556
A03	28557401	28557500	9	3.85263	0	0	4.33539	0	0	8.89011	0	0	5.47877	0	0	6.63082	0	0
A03	28557451	28557550	9	1.82065	0	86.6667	2.34546	0	96.6667	3.71931	0	92.5926	1.4652	0	54.1667	2.73713	0	100
A03	28613951	28614050	46	5.22608	61.8021	92.4603	9.66462	61.6549	91.6667	5.71108	69.9044	100	1.28205	33.6983	91.6667	10.821	61.3673	100
A03	28637701	28637800	64	16.8752	27.7868	9.58689	0	0	0.555556	20.553	40.687	19.7355	19.1449	32.848	19.6775	0.613679	0	0
A03	28673451	28673550	71	2.59096	34.1855	92.3077	0.877193	1.66667	91.8803	8.00101	40.2778	100	1.06088	13.8636	64.7993	1.32656	5.55556	100
A03	28681801	28681900	14	0	0	0	0	0	0	1.5733	0	0	7.36224	0	0	6.32024	0	0
A03	28681851	28681950	14	0	16.4216	0	0	2.08333	0	2.92632	12.4242	0	10.2167	20.6349	0	7.50237	12.0098	0
A03	28700851	28700950	32	5.22389	2.08333	3.00245	1.3449	0	0	8.38993	23.8889	0	5.32616	6.06061	29.7893	3.01932	7.03704	56.7941
A03	28733101	28733200	182	0.51859	0	0	0	0.980392	0	0.604201	1.44928	6.89065	0.45045	1.19048	1.9636	0.613497	0	0	A03p067120.1_BraROA
A03	28733151	28733250	182	0.164204	0	0	0	0	0.833333	0.465116	1.0101	5.70358	0.408998	0	1.63082	0.581395	0	0	A03p067120.1_BraROA
A03	28739501	28739600	71	0	0	0	0	0	0	0	0	0	0	0	0	0	0	0
A03	28739551	28739650	71	0	0	0	0	0	0	0	0	0	0	0	0	0	0	0
A03	28853851	28853950	225	10.7799	70.258	0	0.320513	1.44928	0	37.9349	75.9903	0	19.4321	37.265	0	4.28609	8.37963	0
A03	28925051	28925150	375	0.568182	0.954301	24.713	0	0	30.9524	2.84632	7.49873	22.9597	4.87455	1.62743	7.5059	0	0	11.301	A03p065470.1_BraROA
A03	29178901	29179000	3848	36.2059	57.9487	52.0833	3.82073	18.4615	46.6991	29.5924	58.1871	60.2878	5.27906	9.76431	34.7619	6.23375	15.4288	71.6899	A03p065940.1_BraROA
A03	29178951	29179050	2678	42.5551	77.6224	91.6667	3.09112	33.584	96.9697	37.2873	77.342	96.6667	10.0919	30	91.6667	7.067	27.1032	94.1919	A03p065940.1_BraROA
A03	29179001	29179100	938	28.3141	80.6349	91.6667	1.54256	27.0717	96.9697	26.8123	77.2227	96.6667	9.26713	31.26	91.6667	7.37988	37.6068	94.1919	A03p065940.1_BraROA
A03	29183551	29183650	3068	22.9076	96.2963	91.6667	3.54031	57.7778	94.4444	29.6823	86.5385	88.8889	21.455	39.2857	66.6667	7.56899	43.7451	100	A03p065940.1_BraROA
A03	29183601	29183700	2674	20.3385	89.5299	100	2.51762	58.6747	100	37.1033	76.8254	94.4444	20.9123	44.4444	97.2222	4.86525	28.0471	92.2222	A03p065940.1_BraROA
A03	29183651	29183750	787	13.7219	43.9496	100	2.11719	29.1667	100	18.7425	58.0451	94.4444	12.4447	34.6753	97.2222	4.92046	8.99471	92.2222	A03p065940.1_BraROA
A03	29192501	29192600	9	6.28742	2.38095	0.877193	0.811744	0	1.07527	21.8007	4.16667	2.5641	12.7762	8.0303	7.42608	0.373626	0	0
A03	29192551	29192650	9	6.10135	5.29412	0	0.167504	0	0	18.8291	12.1032	0	9.01925	1.96078	0	0	2.77778	0
A03	29338101	29338200	7	0.205761	0	0	0.119474	0	0	0.15015	0	0	0.328407	0.574713	0	0	0	0	A03p066390.1_BraROA
A03	29338151	29338250	7	0	0	0	0.383142	0	0	0.228311	0	0.877193	0.175439	0.724638	0	0.146843	0	0
A03	29347001	29347100	30	40.1969	14.187	0	0.187266	0	0	58.2407	39.0568	0	29.4505	30.6595	0	0	0	0
A03	29482051	29482150	19	3.35959	0	0	0.350877	0	0	6.07831	0	0	1.23457	0	2.5641	0.694444	0	0	A03g508770.1_BraROA
A03	29488751	29488850	15	1.72861	71.4286	97.4359	1.76801	51.7868	94.8718	11.4656	77.9221	92.1296	4.25338	42.5021	87.2054	3.43259	44.2424	100
A03	29488801	29488900	15	1.51247	74.886	94.213	2.48234	57.138	95.9444	8.46754	82.4569	100	4.6583	35.4762	84.768	6.83334	55.9804	90.5229
A03	29614901	29615000	15	0.258398	0	0	0.47619	0	0	0	0	2.08333	0	0	0	0.58933	1.96078	0	A03p067330.1_BraROA
A03	29614951	29615050	15	0	0.775194	0	0	0	0	0	0	0	0	0	0	0.204499	0.813008	0	A03p067330.1_BraROA
A03	30123001	30123100	14	0.865947	0	0	0.869565	0	0	2.50064	0	0	4.16667	0	0	0	0	0
A03	30123051	30123150	14	1.05006	0	1.96078	0.243309	0	0	3.39632	0	2.08333	2.46914	2.29885	6.40523	0	0	0
A03	30214601	30214700	338	31.6315	0	0	1.93052	0	0	47.2979	0	0	54.5765	0	0	38.2098	0	0
A03	30214651	30214750	338	21.2003	27.3569	0	2.06698	1.96078	0	33.8227	14.1414	0	32.4741	18.3333	0	14.4589	50	0
A03	30264151	30264250	15	8.3532	100	96.1479	1.84298	33.8675	84.5968	26.9845	75.4705	97.0737	28.9553	54.1392	87.3281	39.6459	71.8855	96.7063
A03	30264201	30264300	15	7.62411	22.9693	50.7628	1.23056	5.99647	28.599	27.3567	39.5743	57.1255	17.9379	11.2865	30.6209	35.0257	16.2678	65.5104
A03	30277001	30277100	51	12.5491	57.1618	96.1874	4.58059	50.7909	96.9697	18.7452	71.205	96.6667	12.8635	30.732	91.5928	11.0173	39.2067	92.0635
A03	30277051	30277150	279	11.8955	67.4781	96.5686	5.92535	54.5455	97.637	15.3109	58.914	94.3254	16.285	32.9831	94.808	10.4394	45.2288	94.7181
A03	30356451	30356550	23	0.740741	35.9613	24.4348	1.76573	51.684	78.8235	3.01994	40.2469	41.0256	0	10.2222	0	4.30642	21.7502	20
A03	30454401	30454500	74	21.9643	0	0	0.613679	0	0	66.5501	0	0	40.2039	0	0	13.5402	0	0	A03p069260.1_BraROA
A03	30570451	30570550	29	0.42735	0	0	0	2.08333	0	0	0	0	0	0	0	0	0	0
A03	30570501	30570600	29	0.537634	0	0	0.55789	2.22222	0	0	0	0	0	0	0	0	0	0
A03	30598651	30598750	11	0.15873	2.63158	2.38095	0	0	0	0.531915	1.28205	0	0	0	0	0.21645	0	0
A03	30614651	30614750	111	1.60735	5.54617	0	0.143678	0.584795	0	3.09563	5.32514	0	1.17479	5.55556	0	0.26455	0.606061	0	A03p069670.1_BraROA
A03	30625201	30625300	607	41.0256	53.2642	32.0058	0.61434	5.45894	60.4514	31.8118	45.614	46.9658	19.551	19.6256	24.185	0.173611	0	21.9187	A03p069680.1_BraROA
A03	30625251	30625350	3231	48.2358	80.0484	82.1854	0.934343	9.42239	99.1228	54.8148	84.9607	94.0392	26.1563	32.8416	76.693	0	0.584795	88.8338	A03p069680.1_BraROA
A03	30625301	30625400	2624	39.0461	73.75	82.297	0.547286	9.59115	97.1618	58.0706	86.1247	89.0912	15.6514	26.7857	87.0287	0	1.77404	92.5986	A03p069680.1_BraROA
A03	30625351	30625450	2471	37.3063	85.0108	78.0135	0.208333	1.14943	74.6092	49.6209	89.0838	86.2745	13.2067	35.8734	62.8919	0.198413	1.33333	70.801	A03p069680.1_BraROA
A03	30625451	30625550	816	35.6222	50	53.7986	0.582011	0	19.133	47.1557	81.1905	75.8947	18.9185	32.4074	43.672	0.238095	0	44.8356	A03p069680.1_BraROA
A03	30625501	30625600	782	26.3575	52.064	47.451	0.42735	1.07527	18.0025	37.0034	76.7806	58.8848	15.9175	33.6116	47.3378	0.343643	0.740741	50.7497	A03p069680.1_BraROA
A03	30628251	30628350	1536	39.906	62.9167	48.1336	0.162602	0.469484	4.71754	35.5812	50.641	65.7948	20.0346	24.1225	31.7117	0.228311	0	8.92773
A03	30628301	30628400	1536	45.6498	68.1461	66.7241	0	1.33333	7.55519	50.6411	73.454	86.5741	22.8971	33.7165	41.2439	0.21645	0	11.9048
A03	30628351	30628450	455	42.9423	0	24.2857	0.205761	0	0	43.76	43.3333	28.6667	12.127	7.40741	14.9747	0.368806	0	0
A03	30628501	30628600	7	11.5126	29.6465	14.0982	0.320513	0	0	16.2062	40.257	29.5021	1.93122	14.19	9.87241	0	0	0
A03	30825451	30825550	22	2.57473	0	0	0	0	0	10.8791	0	0	0.736355	0	0	0	0	0
A03	30825501	30825600	21	2.27937	0	0.854701	0	0.925926	0	8.23888	0	0	0.596774	0.70922	3.25397	0	0	0
A03	30836851	30836950	14	0.289855	2.66667	0	0	1.28205	0	0.721887	0	0	1.4881	1.96078	6.08466	0	4.7619	0
A03	30875401	30875500	12	0.411523	6.40109	0	0	0	0	2.88947	17.1855	0	0.972222	7.79456	6.65054	0	1.54395	0	A03p070220.1_BraROA
A03	30875451	30875550	12	1.13379	5.96149	0	0	0	0.877193	11.1573	19.3278	3.01587	4.96119	8.49322	9.03257	0	0.694444	0	A03p070220.1_BraROA
A03	30898351	30898450	14	6.23519	14.0046	1.78241	0	0	1.66667	5.48517	1.0101	3.8759	3.20641	4.5323	1.69526	0.198413	0.505051	0	A03p070280.1_BraROA
A03	30898401	30898500	30	10.5488	16.556	7.77778	0	0	1.14943	9.06831	3.7037	5.17273	5.67414	5.89294	2.45344	0.254453	0.584795	0	A03p070280.1_BraROA
A03	30898451	30898550	8	31.3679	90.7407	16.159	0	0	0	23.5766	52.1111	6.27706	14.0974	25.4331	4.22705	0.434819	0	0	A03p070280.1_BraROA
A03	30898501	30898600	318	51.913	85.9547	0	0.199601	0	0	46.2206	76.1111	0	28.4955	31.7525	0	0.434723	0	0
A03	30898551	30898650	285	58.5281	79.7368	63.408	0.215054	0	0.641026	65.1917	89.7727	91.8803	30.3655	33.9506	35.1633	0.239808	0	0
A03	30898601	30898700	245	45.9194	56.381	54.6741	0.483092	0	0.406504	54.228	58.0702	74.545	20.6254	29.627	30.1091	0.271003	0	0.784314
A03	30898651	30898750	672	37.2451	47.1032	38.2609	0.453515	0	0	55.9315	54.127	56.3889	21.6859	32.1528	24.6836	0.179211	0	1.7094
A03	30898701	30898800	1562	38.2075	70.3947	80.0855	0	0	19.8858	71.5461	92.4603	95.2866	22.167	22.9371	26.0244	2.29953	3.56125	11.8256
A03	31135651	31135750	21	0.287356	31.7949	0	12.1482	6.08466	8.88889	2.77576	26.2527	7.40741	3.11847	10.1852	17.4074	0.501253	5.92105	0
A03	31135701	31135800	21	1.45896	39.1011	94.9477	1.19577	5.77778	96.3213	11.2398	41.7615	94.7222	10.3517	17.2368	92.3791	8.05025	16.3452	92.0899
A03	31282301	31282400	34	1.56695	24.1497	96.9697	1.26831	6.80448	90.2116	1.33483	27.1635	100	5.78378	8.50877	61.0119	5.26852	18.0976	95.8333
A03	31282351	31282450	34	1.27845	34.377	96.9697	0.980392	10.2273	90.2116	1.75112	44.1721	100	5.7971	11.4844	61.0119	7.60404	22.0085	95.8333
A03	31284201	31284300	42	10.9086	93.956	91.4815	0.452787	1.11111	21.9298	29.2823	93.4921	91.1111	10.2814	34.5679	45.4887	17.2927	75.0797	81.6667
A03	31284251	31284350	16	13.5091	95.7792	91.4815	0.929688	1.51515	21.9298	30.1791	91.4407	91.1111	11.9571	42.0339	45.4887	23.0542	77.8871	81.6667
A03	31367451	31367550	18	1.74806	0.45045	0	0.94376	0	0	0.294985	0	0	0	0	0	0	0.469484	0	A03g509740.1_BraROA
A03	31379701	31379800	117	6.04385	7.22222	0	0	1.5873	0	10.8104	10.6275	13.7346	0.951199	0	1.5873	0.188324	1.75439	0	A03p071320.1_BraROA
A03	31379751	31379850	117	8.8153	5.27337	0	0	0	0	16.2182	9.19222	27.5641	1.00402	0	3.7037	0	1.11111	0	A03p071320.1_BraROA
A03	31541001	31541100	122	39.4065	84.0067	0	0.428669	2.5641	0	66.9514	84.9512	0	26.6499	25.6838	0	0	0	0
A03	31764551	31764650	42	0.322777	4.61988	0	0.447447	1.14943	1.28205	1.64669	1.96078	0	0.619869	1.44928	1.58641	0.169205	0	1.48148
A03	31764601	31764700	42	0.299368	2.84091	0	0.417593	0.724638	0	1.40318	1.28205	0	0.583829	1.04167	0.900901	0.119048	0	1.07527
A03	31828001	31828100	17	7.08716	85.4396	0	0.248756	11.9643	0	12.7348	81.9444	0	4.91228	37.2549	0	8.77743	40.7576	0
A03	31888401	31888500	11	10.3032	0	0	0.975513	0	0	28.2309	0	0	16.9989	0	0	44.3789	0	0
A03	31888651	31888750	32	4.71075	0	100	2.17383	0	81.4815	23.3204	0	100	15.2324	0	87.7778	17.0635	0	100
A03	31888701	31888800	25	9.03268	0	95.0549	1.93373	0	84.053	32.244	0	100	27.2948	0	94.4444	30.47	0	100
A03	31898201	31898300	49	6.04704	0	96.2963	0.973831	0	96.2963	24.2766	0	100	25.7681	0	88.6905	26.0588	0	93.3333
A03	31957901	31958000	7	4.47379	0	0	1.59952	0	0	1.89818	0	0	5.22283	0	0	5.30812	0	0
A03	31958651	31958750	10	1.28205	0	0	3.23591	0	0	3.33333	0	0	14.2857	0	0	20	0	0
A03	31958701	31958800	11	1.7316	0	0	2.67298	0	0	4.16667	0	0	20	0	0	4.7619	0	0
A03	31958851	31958950	8	1.95272	0	0	1.46226	0	0	2.51662	0	0	2.72222	0	0	9.91453	0	0
A03	31958901	31959000	7	1.36331	0	0	1.16735	0	0	6.93687	0	0	1.04167	0	0	0	0	0
A03	32021351	32021450	75	10.4393	0	0	1.57661	0	0	43.8085	0	0	43.5935	0	0	50.3622	0	0
A03	32055951	32056050	41	2.71558	10.2869	0	2.89781	0	0	4.53872	41.2963	0	2.44696	7.35043	0	5.20391	13.7247	0	A03p072480.1_BraROA
A03	32090551	32090650	10	1.47243	28.5091	96.4912	0.980392	10.2739	94.6667	0.694444	22.8968	94.2857	0	7.82828	93.7322	0	11.8765	94.0741
A03	32090601	32090700	10	0.584795	49.7786	89.6296	1.87597	19.5394	100	0.666667	49.6888	91.6667	2.4086	17.7249	89.6825	1.5	32.6349	93.3333
A03	32312801	32312900	64	20.1225	43.3333	89.7727	0.576254	0	90.9524	48.9672	41.1111	93.3333	47.25	27.1368	87.7778	56.0918	29.1667	86.6667
A03	32312851	32312950	54	18.2231	0	89.7727	0.816418	0	90.9524	49.0173	0	93.3333	54.9985	0	87.7778	62.2842	0	86.6667
A03	32314001	32314100	60	8.41822	0	0	0	0	0	65.6664	0	0	64.7205	0	0	54.0054	0	0
A03	32314051	32314150	13	9.09778	0	0	0	0	0	62.8352	0	0	51.4343	0	0	34.614	0	0
A03	32323551	32323650	84	18.5792	19.5527	96.2963	2.45971	9.80392	96.9697	49.5077	20.6981	93.3712	46.8157	16.4352	78.0303	33.9776	10.3175	96.2857	A03p074300.1_BraROA
A03	32323601	32323700	77	18.2278	0	0	1.08555	0	0	54.521	0	0	45.754	0	0	32.8733	0	0	A03p074300.1_BraROA
A03	32336851	32336950	21	3.85475	6.79724	14.7414	0.744372	0	0	2.07657	5.70781	2.29885	1.90233	6.33671	9.03907	0	0	29.0972	A03p074310.1_BraROA
A03	32336901	32337000	21	3.85152	8.96465	0	0.330033	0	0	1.69927	4.53699	1.96078	1.40128	2.0915	11.3764	0.0963391	0	31.2572	A03p074310.1_BraROA
A03	32343751	32343850	10	4.06345	22.9837	88.8889	1.21537	3.51852	96.6667	6.92049	27.8195	97.4359	20.9046	23.3623	85.2237	29.5614	19.5767	100
A03	32343801	32343900	8	7.99634	48.7879	88.8889	4.58192	16.6667	96.6667	9.76408	59.7222	97.4359	23.2207	47.037	85.2237	30.936	41.6667	100
A04	61801	61900	60	0.311526	0	0	0.913928	1.44928	0	4.06521	0.641026	1.96078	1.74731	1.5873	0.877193	0	0	0
A04	61851	61950	60	0	0	0	0.483313	1.38889	0	3.13537	1.3468	0	2.57576	1.69492	0	0	0	0
A04	78701	78800	9	0	0.925926	0	1.28205	0.793651	1.5873	4.42708	0	0	0.14245	0	0	0	0	0	A04p000170.1_BraROA
A04	78751	78850	9	0.830999	0	0	0.757576	0	0	5.52147	0	2.08333	0.92112	0	0	0	0	0	A04p000170.1_BraROA
A04	424551	424650	130	7.95768	17.4747	0	0.314465	0	0	19.8125	24.9495	1.19048	1.59817	3.7037	22.0192	0.383142	2.77778	0	A04p000860.1_BraROA
A04	424601	424700	130	10.2947	17.9897	3.92487	0.343643	0	0	33.0522	45.971	30.9697	1.83908	5.12821	18.5602	0.189394	0.833333	1.38889	A04p000860.1_BraROA
A04	657851	657950	37	8.43491	14.1585	3.3393	0.250627	0.3663	0	12.8234	19.0359	8.81742	1.78628	3.18518	5.66481	0	0	0	A04p001310.1_BraROA
A04	657901	658000	37	9.01745	23.2536	2.77014	0.387597	2.22222	0	15.0493	31.4743	9.4063	3.04167	7.71621	5.77642	0	0	0	A04p001310.1_BraROA
A04	677751	677850	38	0.438596	8.09524	0	1.03672	0	0	0.462963	4.99109	0	0.803213	1.85185	0	0.305754	0	0	A04p001390.1_BraROA
A04	745051	745150	18	1.66667	0	0	0	0	0	0.854701	0	0	1.19048	0	0	0	0	0
A04	745101	745200	18	1.40805	1.07527	2.5641	0	0	0	0	0	0	0.268817	0	0	0	0	3.18519
A04	755251	755350	14	0.236407	0	1.04167	0	0	0	0.780051	0	1.58131	0.225225	0	5.81197	0.30722	0	3.89274	A04p001590.1_BraROA
A04	755301	755400	14	0.407246	2.22222	2.5641	0.775194	0	0	0.471576	0	5.89744	0.670017	1.96078	0	0.15361	0	1.85185	A04p001590.1_BraROA
A04	1071501	1071600	14	0.529101	1.33333	0	1.56519	0	0	0	0	0	2.77778	0	6.66667	0	0	0
A04	1071551	1071650	14	0	0.980392	0	2.96937	2.22222	4.04735	0	0	0	0	0	1.19048	0	0	0
A04	1103551	1103650	8	3.60624	21.3636	89.2196	0	12.6282	86.1111	1.28205	29.899	100	0.617284	10.6838	88.7333	3.56522	20.9167	97.619	A04g500270.1_BraROA
A04	1103601	1103700	12	0	13.8889	93.6111	1.66667	3.7037	87.1429	1.85185	25.5556	97.9167	2.08333	6.44928	86.5801	6.90359	16.6667	96.6821	A04g500270.1_BraROA
A04	1233901	1234000	157	4.67258	9.14943	5.11364	0.105152	0	0	19.2371	26.0191	14.4294	6.7638	9.57622	4.22705	0.459915	0.574713	0.925926
A04	1233951	1234050	157	2.27409	6.15079	0	0.112613	0	1.66667	15.0604	21.1608	2.38095	6.49512	11.6068	3.03658	0.733039	0	0	A04p002570.1_BraROA
A04	1265751	1265850	8	4.76222	16.4377	0	0.375704	0	0	11.2341	0	1.75439	3.73476	3.0303	0	0.411523	0	0
A04	1265801	1265900	8	6.62623	9.33824	0	0.505051	0	0	12.3344	17.1717	2.38095	3.09069	2.38095	2.22222	0.584795	0	0
A04	1265901	1266000	336	37.1329	60.265	23.0159	0.822267	1.80952	0	58.9474	62.5707	49.772	19.2405	26.0014	13.4728	0	0	0.952381
A04	1265951	1266050	1359	55.1228	87.3688	44.0212	0.740702	2.02797	0	80.215	85.9788	86.9722	28.4211	35.7937	25.7576	0.297619	0	0
A04	1266001	1266100	71	45.2527	93.3333	0	0	0	0	64.4781	96.2963	0	25.6788	40.4762	0	1.47296	0	0
A04	1266501	1266600	79	39.2935	81.6239	0	0.181159	0	0	51.5044	86.1111	0	31.7418	48.3333	0	21.9139	44.7619	0
A04	1266551	1266650	79	54.0523	81.6239	0	0.209644	0	0	65.4005	86.1111	0	35.5096	48.3333	0	35.1187	44.7619	0
A04	1356151	1356250	10	2.15278	5.55556	96.7823	1.96553	11.1111	93.1058	3.9849	0	95.6564	2.32746	0	85.6092	13.0797	11.1111	95.9259
A04	1377901	1378000	160	0	1.30719	0	0.635965	0	0	0.161812	1.22672	0	0.929158	0	0	0	1.11111	0	A04p002870.1_BraROA
A04	1377951	1378050	160	0.26455	1.79661	0	0.250627	0.421941	0	0.411523	0.872391	0	0.974047	0	0	0	0	0	A04p002870.1_BraROA
A04	1571851	1571950	46	0.207039	2.77778	0	0.429185	0	0	0.315956	2.77778	2.5641	0.18315	0	0	0.117786	0	0	A04p003280.1_BraROA
A04	1587601	1587700	22	0	8.75	24.7076	0	0	0	1.0101	10.2941	0	2.29885	3.33333	2.38095	0	6.66667	0	A04p003280.1_BraROA
A04	1606801	1606900	19	0.2331	0	0	1.09289	0	0	0.906691	0	0	0.401606	0	1.23457	0.196078	0	0	A04p003340.1_BraROA
A04	1614551	1614650	14	2.11902	0	95.5556	0.699567	0	89.9938	10.0744	0	100	1.28054	0	75	1.51515	0	50
A04	1630351	1630450	46	0	28.8889	66.6667	0	23.3333	33.3333	0	53.3333	66.6667	0	7.40741	50	0	74.6032	33.3333
A04	1630401	1630500	46	0	33.3333	0	0	11.1111	0	16.6667	77.7778	0	0	0	0	33.3333	75	0
A04	1744651	1744750	19	5.87762	0	0	0.512821	0	0	0.184162	0	0	0	3.0303	0	0.705467	0	0
A04	1744701	1744800	19	4.24979	3.7037	0	0	0	0	0.225225	0	0	0	0	0	1.1396	0	0
A04	1831301	1831400	36	3.43803	24.8557	0	0.763448	5.88235	0	16.416	35.1515	0	5.04274	19.4444	0	0	0	0
A04	1871301	1871400	22	2.48694	4.99648	1.07527	0	0	0.617284	3.7098	4.74339	1.907	0	0	0.666667	0.607874	1.21212	0	A04p003750.1_BraROA
A04	1871351	1871450	22	2.36151	3.28598	1.0101	0	0	0.70922	4.13046	3.19975	2.13547	0.326797	0	0	0.424628	1.0582	0	A04p003750.1_BraROA
A04	1881601	1881700	9	0	0	0	1.06114	0	1.5873	1.89116	1.62602	0.628931	0.328971	0	1.43567	0	0	0	A04p003790.1_BraROA
A04	2064501	2064600	40	0	0	0	0.294985	3.7037	0	0.522955	0	0	0	0	0	0	2.08333	0
A04	2205801	2205900	23	0.521729	0.574713	1.66667	0	0	0	0.362319	1.11111	1.44928	0	0.740741	1.5873	0.350877	0	0	A04p004430.1_BraROA
A04	2263851	2263950	7	0.952381	0	0	0.724638	0	0	0	0	0	0	0	0	0	0	0
A04	2273101	2273200	7	18.3013	75.3247	0	2.59425	3.33333	0	38.9554	96.6667	0	22.7801	36.1111	0	30.116	55.0265	0
A04	2273151	2273250	95	20.4264	75.3247	0	3.94958	3.33333	0	49.999	96.6667	0	26.219	36.1111	0	31.1868	55.0265	0
A04	2273201	2273300	88	22.2561	0	0	2.73632	0	0	63.1679	0	0	29.892	0	0	30.5936	0	0
A04	2309751	2309850	13	0	0	33.3333	0	0	0	0	0	0	0	0	0	0	0	0
A04	2335801	2335900	13	0	0	0	0	0	0	0	0	0	0	0	0	0	0	0
A04	2335851	2335950	9	0	0	0	0	0	0	0	0	0	0	0	0	0	0	0
A04	2357951	2358050	13	6.46909	0	96.9697	1.36986	3.33333	90.7407	1.92308	5.55556	66.6667	3.0303	0	88.8889	6.79012	0	66.6667
A04	2358001	2358100	13	3.50242	8.33333	6.66667	0	0	88.8889	0.900901	16.6667	100	0	0	33.3333	0	0	33.3333
A04	2379701	2379800	13	2.26981	0.757576	0	0.248756	0	0	3.28033	0.628931	0	2.55048	0	0	0.469484	0	0
A04	2379751	2379850	13	5.57734	1.07527	0	0	0	0	10.0913	1.04167	0	5.4964	2.11176	0	0	0	0
A04	2402651	2402750	7	0.31746	0	0	0.246914	0	0	11.1111	38.0952	0	0	0	0	13.3333	0	0
A04	2402701	2402800	7	0.294985	0	0	0.430108	0	0	12.5	0	0	0	0	0	7.40741	0	0
A04	2522201	2522300	18	0.226757	0	0	4.20712	0	4.16667	0	0	0.900901	4.96335	0	21.0456	0.156495	0	1.57058	A04p004880.1_BraROA
A04	2522251	2522350	18	0.392157	0	0	7.07071	2.5641	2.77778	0	0.833333	1.14943	6.81545	3.75817	10.6693	0.132275	0	0	A04p004880.1_BraROA
A04	2523651	2523750	10	0.518566	0	0	0	0	0	0.977496	0	0	0.378788	0	7.93651	0	0	0
A04	2523701	2523800	10	0.399202	0	0	0.161812	0	0	0.30303	0	0	0.906508	0	0	0	0	0
A04	2579601	2579700	32	0	0	0	33.3333	33.3333	33.3333	0	0	0	0	0	0	6.66667	0	0	A04g500960.1_BraROA
A04	2585101	2585200	32	0	0	0	0	0	0	0	0	0	0	0	0	0	0	0	A04p004990.1_BraROA
A04	2585151	2585250	32	0	0	0	0	0	0	0	0	0	0	0	0	0	0	0
A04	2639951	2640050	110	5.61399	25	29.0046	0.52913	0	17.0401	21.8192	10.8333	41.746	10.0706	5.55556	27.1053	5.6943	11.1111	39.4319	A04p005120.1_BraROA
A04	2640001	2640100	126	4.74323	5.36769	32.5997	0.512821	1.98276	22.6663	28.5084	12.3775	26.4039	7.72159	4.85009	17.2834	0.596656	0	19.3067	A04p005120.1_BraROA
A04	2729801	2729900	9	4.51308	4.7619	1.66667	0.407407	0	0	8.84342	5.55556	2.90807	8.49026	13.3333	4.79582	0	0	1.04167	A04p005230.1_BraROA
A04	2729851	2729950	9	3.56581	0	3.18182	0.5245	0	0	2.5834	0	0	4.331	0	0	0	0	3.0303	A04p005230.1_BraROA
A04	2811101	2811200	16	17.2666	86.9048	100	7.24515	50.463	100	18.1001	58.4249	100	11.0692	25.7143	33.3333	25.3631	38.8889	95.8333
A04	2895801	2895900	12	5.28518	8.79599	3.7037	0.935673	1.14943	0	1.70141	3.33333	6.07211	1.48959	6.66667	1.66667	1.29749	1.38889	7.81499
A04	2895851	2895950	12	3.24174	6.06061	0	0.226757	0	0	3.93531	0	7.40741	0.2849	8.33333	0	0.864907	0	3.33333
A04	2927101	2927200	13	2.2107	6.75437	97.4359	0	7.41719	95.8333	3.24224	3.83162	97.9167	2.59995	10.534	85.7143	3.08133	10.4449	87.9121
A04	2927151	2927250	13	2.57091	23.9476	98.5507	0	24.8321	98.0392	3.23457	17.9399	94.7973	3.22246	18.9461	88.6866	2.85317	18.4555	90.9325
A04	3162501	3162600	9	2.26855	64.2646	94.4444	1.9403	69.2141	100	3.57851	73.868	96.2963	1.39543	39.7571	80.9524	5.80502	47.2807	97.619
A04	3275851	3275950	9	0	0	0.57971	0	0	0	1.06339	1.0101	0	0	0.653595	0.502003	0	0	0	A04p006320.1_BraROA
A04	3287151	3287250	172	2.80245	4.16667	97.4359	2.47469	11.1111	90.8422	2.51148	0	86.0399	1.7635	6.66667	90.247	2.88589	0	96.2963	A04g501210.1_BraROA
A04	3287201	3287300	172	3.19328	42.5599	98.8506	2.06925	17.5485	91.767	4.38591	38.9899	92.1746	2.01613	14.0295	92.381	3.06054	34.1404	98.0392	A04g501210.1_BraROA
A04	3299101	3299200	77	15.6846	71.0438	94.5238	1.56534	6.11111	78.6667	23.501	75.9259	96.4912	32.9886	70.5688	80.2521	25.4786	50.5952	96.7593
A04	3299151	3299250	7	17.9594	79.0558	96.2963	1.95576	6.66667	70.101	33.5137	87.9121	93.3333	41.1488	65.2665	84.7222	39.454	66.1667	92.4603
A04	3327501	3327600	11	0.652586	5.23459	1.96078	0.996814	4.7619	2.5641	2.2807	1.33333	0	2.93558	0	0	1.73484	2.5641	0
A04	3340101	3340200	12	3.29754	55.7063	0	1.77696	35.9502	0	3.75389	50.6285	0	3.53411	15.9892	0	4.22117	46	0	A04g501240.1_BraROA
A04	3340151	3340250	12	3.32361	48.3485	0	1.84667	37.3173	0	4.6802	39.5022	0	3.97096	15.6746	0	5.93071	33.5714	0	A04g501240.1_BraROA
A04	3491701	3491800	12	1.33075	0	0	1.76671	0	0	19.3436	11.15	0	12.1563	4.7619	0	0	0	0
A04	3737801	3737900	82	14.083	28.5185	97.7778	2.79314	25	97.3333	25.2205	1.75439	4.47958	13.5158	3.0303	17.5855	5.7131	0	0
A04	3737851	3737950	105	10.4277	0	0	1.61479	0	0	38.1448	0	0	16.5618	0	0	19.2723	0	0
A04	3737901	3738000	10	10.4892	0	0	0.928122	0	0	36.4046	0	0	24.4603	0	0	26.84	0	0
A04	3737951	3738050	9	13.2017	0	0	0.497512	0	0	39.0526	0	0	22.7251	0	0	18.5626	0	0
A04	3982351	3982450	800	14.9665	69.5158	65.812	1.31393	15.901	0	24.5961	84.3017	92.3077	8.8271	33.0257	69.9832	5.14486	15.9259	69.7436
A04	3982401	3982500	355	14.2456	73.0952	0	0.280112	15.7738	0	16.8184	89.1919	0	7.6597	33.2817	0	3.61591	13.4615	0
A04	4025601	4025700	12	5.7331	0	0	3.2071	0	0	2.27379	0	0	3.82661	0	0	21.1356	0	0
A04	4025651	4025750	18	4.2998	0	0	2.4415	0	0	3.22671	0	0	1.0929	0	0	18.5244	0	0
A04	4213351	4213450	64	2.37229	0	1.75439	0.770196	0	0	13.2304	0	2.77778	1.4914	0	2.38095	3.84195	0	8.33333
A04	4213401	4213500	64	3.35309	3.51852	94.5977	0.957894	0	86.3825	16.2112	12.4488	95.7729	2.35188	3.62745	62.1902	3.4299	13.2275	96.9697
A04	4332901	4333000	22	1.1426	0	0	0.905923	0	1.85185	1.41844	0	0	0.273224	0	0	0	0	0
A04	4332951	4333050	22	0.46585	0	2.08333	0.886678	0	0	1.7683	0	0	0.229885	3.00926	1.75439	0	0	3.33333
A04	4419851	4419950	23	14.7828	0	0	0.524555	0	0	25.7429	0	0	5.70468	0	0	0.45596	0	0
A04	4419901	4420000	23	26.5596	47.0588	0	0.294985	0	0	35.1085	48.2026	0	8.21244	11.0541	0	0.47619	3.0303	0
A04	4466501	4466600	54	2.90634	0	95.3968	1.13936	0	96.4912	8.92267	0	97.7778	13.1885	0	87.5899	13.8617	0	93.9394
A04	4466551	4466650	30	2.0808	17.3222	97.4572	0.670972	9.15003	95.958	5.97683	15.6327	98.1898	10.6653	4.05445	91.661	8.18638	3.6036	97.0558
A04	4597101	4597200	13	3.75474	25.3846	92.5253	1.10518	22.7273	96.2963	8.18258	20.8333	96.7672	8.3663	12.2712	93.0263	5.89224	28.1944	98.1481
A04	4597151	4597250	13	2.71558	0	0	0.725332	0	0	4.84888	0	0	8.78205	0	0	5.54012	0	0
A04	4622101	4622200	8	0.238095	0	0	0	0.854701	5.55556	0	0.925926	0	0.273224	2.29885	1.38889	0.953159	0	2.77778	A04p013760.1_BraROA
A04	4633101	4633200	67	3.61062	0	94.5887	2.81118	0	97.4359	4.06347	0	88.3838	3.33017	0	69.127	11.9952	0	100
A04	4883651	4883750	7	2.2625	6.48067	97.7778	2.44212	8.39489	100	2.74109	10.3318	94.0741	2.63191	0.925926	84.1176	3.9429	1.96078	97.4359
A04	4883701	4883800	7	2.96203	2.08333	99.0991	4.1405	1.85185	97.4359	3.08341	1.85185	97	2.13353	1.66667	89.6465	6.32968	0	92.6628
A04	5394701	5394800	20	1.96625	80.0735	94.7368	1.87406	75.9105	100	15.2223	78.3473	94.4444	17.1966	49.7005	96.2963	44.7376	69.9634	100
A04	5394751	5394850	22	2.38095	81.9345	95.8742	1.17776	75.3816	95.5832	12.1248	76.2044	96.6128	16.7212	46.1786	96.7208	42.3126	70.1985	100
A04	5405951	5406050	63	2.9304	0	0	0.414079	33.3333	33.3333	21.5306	6.66667	31.456	31.05	16.6667	34.6154	19.9352	23.3333	13.3333
A04	5406001	5406100	63	6.4545	19.8381	0	0.209644	29.9145	0	15.1918	29.1697	0	23.3166	24.6592	0	17.2901	33.4055	0
A04	5441551	5441650	10	0.245098	15.0292	91.1376	2.53209	3.663	83.8325	0	19.1688	95.8333	5.8088	16.0594	59.7643	10.3268	13.1944	100
A04	5441601	5441700	10	0.271003	8.33333	0	2.38095	1.51515	0	1.23457	16.6667	0	0	0	0	0	0	0
A04	5458501	5458600	9	3.20243	0	0	1.24513	0	0	4.34783	0	0	1.33333	0	0	10.4167	0	0
A04	5458551	5458650	9	2.25597	0	0	1.18106	0	0	2.94118	0	0	0	0	0	13.8889	0	0
A04	5513451	5513550	8	4.53208	82.0267	96.9254	1.38973	27.0569	87.4008	5.56522	75.2901	98.2989	4.4572	29.5036	48.4176	8.18159	53.7928	97.7273
A04	5515501	5515600	7	3.12235	87.4459	100	1.64942	86.6172	100	4.7613	90.8658	96.1905	4.31785	36.8519	95.9926	5.16487	80.9722	95.4365
A04	5515551	5515650	7	2.69719	97.7778	94.6599	2.45657	89.1775	98.5507	3.18715	100	94.4851	5.00905	43.1579	91.8341	7.62695	88.8889	98.07
A04	5515751	5515850	7	1.55924	60.2198	90.8907	0.3663	57.8175	90.7407	5.60041	81.682	99.2593	4.03531	22.2222	93.5907	3.28042	67.9125	94.2029
A04	5515801	5515900	7	2.48304	58.9947	93.0989	1.60133	69.6429	90.7016	3.86181	90.303	97.4359	3.76677	29.7786	94.3142	3.91738	80.9259	94.1485
A04	5727001	5727100	126	7.1293	56.3492	0	1.28404	14.8211	0	9.40582	61.6667	0	5.45139	18.4783	0	24.9137	60.9524	0
A04	5888001	5888100	22	2.20127	35.1184	92.9293	3.57656	37.2803	92.1569	3.1015	43.3662	94.4444	3.62649	19.7549	77.1516	8.76958	42.2833	90.9382
A04	5888051	5888150	22	2.17585	48.6394	93.5435	3.59285	48.651	91.7293	1.98976	50.866	91.8333	2.62874	27.3308	78.5185	8.8635	49.9074	88.8285
A04	5905051	5905150	87	0	0	0	0	0	0	0	0	0	0	0	0	0	0	0	A04g502470.1_BraROA
A04	5905101	5905200	13	0	0	0	0	0	0	0	0	0	0	0	0	0	0	0	A04g502470.1_BraROA
A04	5911301	5911400	25	0	0	0	0	0	0	0	0	0	0	0	0	0	0	0	A04g502480.1_BraROA
A04	5911351	5911450	25	0	0	0	0	0	0	0	0	0	0	0	0	0	0	0	A04g502480.1_BraROA
A04	6097151	6097250	47	0.418735	0	0	0	0	0	0.629708	0	0	0.229885	0	0	0.287356	0	0	A04p012050.1_BraROA
A04	6097201	6097300	47	0.140056	0	0	0.15083	0	0	0.613543	0	0	0.490172	0	5.53161	0.212314	0	0	A04p012050.1_BraROA
A04	6248201	6248300	67	1.30191	22.7605	0	1.7662	13.6785	0	2.40227	22.2718	0	2.02216	8.85009	0	1.15316	14.5368	0	A04g502700.1_BraROA
A04	6289601	6289700	14	30.2806	10.3914	14.0741	0.14245	0	0	24.0048	4.64744	5.12821	20.7011	0	3.41006	23.0591	0	2.22222
A04	6289651	6289750	247	55.8778	0	0	0.175439	0	0	63.3032	0	0	39.2351	0	0	62.2704	0	0
A04	6455801	6455900	27	7.54195	5.31609	0	1.17174	0.617284	3.33333	42.1613	26.0568	47.7273	18.2557	13.1109	15.0819	0	0.694444	0
A04	6713601	6713700	61	15.652	0	0	0.594012	0	0	59.3926	0	0	23.3449	0	0	12.8949	0	0
A04	6713651	6713750	50	10.4269	4.54545	0	0.326797	1.66667	0	37.1672	15.8929	0	17.7357	10.1852	0	7.43585	0	0
A04	6725401	6725500	24	2.43593	17.619	0	1.11785	3.33333	0	1.04396	10.8333	0	4.583	13.0952	0	3.08004	0	0
A04	6746901	6747000	18	3.51975	0	0	1.39323	0	0	10.8837	0	0	7.79015	0	0	7.29167	0	0
A04	6746951	6747050	18	8.27241	0	0	3.40573	0	0	21.7288	0	0	6.40732	0	0	0	0	0
A04	6832801	6832900	40	6.69989	33.0952	80.6194	0.988142	2.74972	91.4141	24.445	60.1852	100	5.13237	22.7096	68.8992	0.157978	3.5868	92.8662	A04p011210.1_BraROA
A04	6995151	6995250	39	3.11972	0	0	0.26455	0	0	1.54825	0	0	0.397463	0	0	0.632988	0	0
A04	7011351	7011450	16	2.80817	23.2478	0	1.90703	10.0866	0	1.23208	28.9899	0	2.05587	4.16667	0	3.9881	14.6465	0
A04	7011401	7011500	16	6.68659	26.1169	83.4188	2.89903	15.7014	91.5344	2.13314	31.279	100	4.92691	1.85185	62.2222	2.77778	12.5	83.3333
A04	7041251	7041350	17	2.94044	0	97.1014	2.75561	0	85	3.85909	0	100	5.12159	0	73.8005	3.86211	0	93.0556
A04	7041301	7041400	17	1.45966	0	97.1014	1.97426	0	85	2.21024	0	100	4.79968	0	73.8005	4.64016	0	93.0556
A04	7062451	7062550	55	27.5953	49.0196	0	0.17452	4.92063	0	46.5985	63.3207	0	17.2836	27.193	0	0.508271	3.20366	0
A04	7062501	7062600	16	26.7278	22.445	64.4444	0.31498	1.66667	39.127	41.4494	22.5035	55.4444	18.5503	9.64417	38.5824	0.450501	1.58131	23.9259
A04	7289051	7289150	14	1.09999	5.41126	0	0.25641	6.06702	0	8.09848	16.91	0	3.11712	5.37037	0	1.41117	4.84127	0
A04	7289101	7289200	14	0.505051	5.66092	0	1.09745	1.38889	0	7.46881	12.4305	0	3.10814	7.50916	9.25926	1.30719	0	11.1111
A04	7396601	7396700	7	6.39123	0	97.2222	0.598802	0	93.6937	32.2372	0	100	26.3855	0	94.1103	20.0005	0	97.4359
A04	7396651	7396750	8	10.6804	44.9786	97.2222	0.465116	1.96078	93.6937	39.3527	58.5714	100	35.7432	25.3968	94.1103	43.9866	55.5556	97.4359
A04	7404651	7404750	24	6.81908	0	95.2496	1.61459	0	77.6655	8.15924	0	96.4912	2.60211	0	58.8235	18.0154	0	92.2078
A04	7511851	7511950	7	55.1635	73.9087	100	2.50401	9.29487	95.8333	71.5785	67.8571	83.3333	48.7476	63.5758	88.8889	56.5284	68.2749	100
A04	7581301	7581400	8	0	1.0101	43.1944	0	1.07527	48.4795	0.761905	1.28205	39.0629	0.53701	0	34.283	0.213675	0	25.5104	A04p009700.1_BraROA
A04	7581351	7581450	8	0.192678	0	34.1374	0.343643	1.0101	46.6395	1.05595	0.617284	44.528	0.392157	0	28.4028	0.222222	0	25.0665	A04p009700.1_BraROA
A04	7738201	7738300	13	1.12994	0	0	1.81818	0	0	1.38889	0	0	0	0	0	0	0	0
A04	7738251	7738350	11	2.1164	21.6667	66.6667	1.66667	20	88.8889	1.38889	33.3333	33.3333	2.08333	0	44.4444	0	0	33.3333
A04	7866201	7866300	34	0.173611	0	0	0	0	0	0.428942	1.07527	0	1.78729	3.86555	1.96078	0.157978	0	0	A04p009170.1_BraROA
A04	7866251	7866350	34	0	0	0	0	0	0	0.199601	1.21212	0	2.04539	2.53013	0.70922	0	0	0	A04p009170.1_BraROA
A04	7996801	7996900	50	2.2335	14.4444	8.33333	0.441501	0	0	1.38237	8.87436	2.5641	10.279	16.3936	0	0.607367	0	0	A04p008850.1_BraROA
A04	7996851	7996950	149	2.46557	15.1114	0	0.531622	0	1.96078	0.888841	11.1695	3.0303	7.09838	13.3205	0	0.683333	0.444444	0	A04p008850.1_BraROA
A04	7996901	7997000	149	7.26102	14.7876	0	0.368324	0.606061	1.96078	2.75783	13.5106	3.0303	6.38093	11.3034	0	0	0.378788	0	A04p008850.1_BraROA
A04	8364701	8364800	38	1.36719	0	0	0	0	0	6.26932	0	0	1.20482	0	2.22222	0.2849	0	0
A04	8364751	8364850	38	1.70407	1.38889	0	0.228311	0	0	6.59006	0	0	1.49254	0	0	0	0	0
A04	8531201	8531300	16	0.399202	0	0	0.262467	0	0	0.520833	0	0	0	0	0	0	0	0	A04p008110.1_BraROA
A04	8704301	8704400	21	1.13174	12.3192	98.9247	1.77487	12.6117	98.6667	3.08642	16.9573	94.4127	0.258398	2.6615	65.2047	3.6421	6.98966	96.6465
A04	8704351	8704450	21	2.17228	44.0425	98.2444	2.28154	30.3242	97.6718	1.96099	32.4158	96.2254	1.53914	15.4924	62.9523	3.81808	25.1031	94.8919
A04	8735601	8735700	7	5.32547	50.0697	96.8293	1.98296	20.0904	99.0741	16.5053	57.1759	97.321	26.3323	46.1618	80.9417	35.0383	52.5439	96.9423
A04	8735651	8735750	7	4.73664	75.2244	94.4444	6.52753	26.391	100	20.4018	88.2576	98.6667	32.8681	58.3333	97.7778	41.2151	75.7937	96.2963
A04	8773401	8773500	8	5.71983	66.4451	96.9128	1.64066	16.5006	92.5674	14.2233	65.3361	94.0646	16.9844	59.0643	78.6336	21.9841	63.8619	96.0432
A04	8773451	8773550	8	6.71818	73.5234	98.7133	2.61811	27.3761	95.0075	26.4339	73.4419	96.2176	16.0694	53.3777	87.8066	26.9871	64.4491	96.2698
A04	8776801	8776900	9	0.490196	22.2222	100	1.16959	25.5556	88.6364	0.775194	0	66.6667	0	0	66.6667	1.75439	0	66.6667
A04	8776851	8776950	9	1.77864	0	0	1.02564	0	0	2.13547	0	0	0	0	0	1.7094	0	0
A04	8777051	8777150	150	2.68879	42.5824	0	0.271003	2.5641	0	14.2399	77.2222	0	12.6149	48.7374	0	10.2695	61.9048	0
A04	8777101	8777200	150	3.28463	49.8763	0	0.545897	3.79867	0	14.096	67.1076	0	11.9894	45.2799	0	29.2106	66.5954	0
A04	8910551	8910650	20	2.96059	6.85185	0	0.20202	0.617284	0	9.49166	21.4245	1.20004	7.71678	9.64727	0.986998	0	0	0.995025	A04p007410.1_BraROA
A04	8910601	8910700	20	2.08077	8.15296	0	0.347222	0.411523	0	10.6757	17.5817	18.7192	8.48757	8.26736	1.04167	0	0.564972	1.5873	A04p007410.1_BraROA
A04	8948801	8948900	7	2.34931	0	96.0784	1.2876	0	92.7875	1.54255	0	97.9167	2.00292	0	48.8889	11.155	0	100
A04	8950051	8950150	11	1.25026	5.88235	0	0.512821	0	0	4.31373	13.3333	0	1.28205	24.4444	0	0	0	0
A04	9449101	9449200	87	0	0	0	0	0	0	0	0	0	0	0	0	0	0	0	A04p015120.1_BraROA
A04	9449151	9449250	13	0	0	0	0	0	0	0	0	0	0	0	0	0	0	0	A04p015120.1_BraROA
A04	9455351	9455450	25	0	0	0	0	0	0	0	0	0	0	0	0	0	0	0
A04	9455401	9455500	25	0	0	0	0	0	0	0	0	0	0	0	0	0	0	0
A04	9510801	9510900	42	6.90748	31.2921	96.5903	3.39493	13.5965	90.5123	5.45936	16.4773	93.8617	9.38921	10.1732	76.8188	1.93836	3.0303	98.0952
A04	9535501	9535600	21	2.95169	0	0	0.815502	0	0	9.47029	0	0	5.00434	0	0	17.6299	0	0
A04	9551601	9551700	38	1.99369	0	0.952381	1.13854	0	0	12.0286	11.6162	8.33333	2.45344	0	1.44928	0	2.08333	0
A04	9643601	9643700	79	1.82279	3.04508	1.07527	0.277778	0	14.6801	8.34929	19.0107	19.7145	0.212314	1.42857	0.584795	0.637417	0.529101	0	A04p015530.1_BraROA
A04	9767201	9767300	22	0.793651	0	0	10.6667	0	16.6667	3.32991	0	0	5.8867	0	33.3333	3.44828	0	0
A04	9767251	9767350	27	0	0	0	40.2778	0	0	3.99739	0	0	0.888889	0	0	2.10526	0	0
A04	9789251	9789350	22	36.365	0	56.9444	0.362319	0	0	31.344	0	47.2222	35.0498	0	50	16.0037	0	6.66667	A04g504650.1_BraROA
A04	9789301	9789400	22	34.8916	4.7619	0	0.600601	0	0	26.2615	11.5741	0	21.0697	4.7619	0	15.4043	0	0	A04g504650.1_BraROA
A04	9867101	9867200	14	2.53436	2.23469	0	0.483092	0.759698	0	27.1444	37.3158	3.33333	2.83238	3.05845	4.88215	0.425549	0.31746	0
A04	9867151	9867250	56	2.89673	2.29798	1.75439	0.416667	0.45045	0	24.765	38.8414	16.4216	4.64048	2.55233	2.15054	0	0	2.46914
A04	9867201	9867300	65	0.799638	2.20058	2.94118	0.292398	1.5873	3.19396	9.94338	32.5134	13.2775	3.44225	3.06373	1.44928	0.222222	0	1.36054
A04	9895001	9895100	15	1.16069	0	0	0.757576	0	0	1.0101	0	0	0	0	0	0	0	0	A04p016070.1_BraROA
A04	9895051	9895150	15	4.05018	0	0	0.843882	0	0	0	0	0	0	0	0	0	0	0	A04p016070.1_BraROA
A04	9940101	9940200	7	1.15035	4.68975	0	1.01217	6.01238	0	6.83652	12.9006	0	8.69894	12.8655	0	0.952381	0	0
A04	9940151	9940250	7	0.311526	5.59441	0	0.466621	4.85009	0	3.16368	11.8411	0	0	8.33333	0	1.7094	0	0
A04	10006351	10006450	250	14.4463	0	0	0.462963	0	0	33.068	0	0	26.402	0	0	14.0079	0	0
A04	10006401	10006500	424	19.3026	0	0	0.296296	0	0	44.6947	0	0	37.962	0	0	15.0608	0	0
A04	10018301	10018400	8	5.40303	47.2917	89.3762	0.649351	15.787	83.0688	10.8014	56.6685	96.9697	13.739	29.4444	54.6003	9.23709	24.0741	96.2963
A04	10018351	10018450	8	5.30779	55	100	3.05603	18.4096	93.7681	13.5456	72.9412	87.3016	15.8593	39.234	38.3117	8.27546	22.5	100
A04	10080301	10080400	31	1.11778	0	0	0.326006	0	0	6.71914	0	0	5.85593	0	0	6.91995	0	0
A04	10080451	10080550	715	3.10096	31.4074	94.8571	0	15.4762	98.8095	8.36018	46.0548	96.5812	3.64675	27.5064	66.5203	3.47779	24.2967	96.0728
A04	10080501	10080600	461	4.39822	46.8661	94.8571	0.294985	24.2063	98.8095	7.21426	50.9861	96.5812	4.57999	22.8431	66.5203	4.65025	34.2593	96.0728
A04	10080551	10080650	34	5.52477	0	0	0.636353	0	0	2.79445	0	0	4.76981	0	0	4.54812	0	0
A04	10080651	10080750	8	3.18282	30.5512	97.8067	0.219298	9.26926	95.752	1.79855	31.3977	98.6904	2.27067	24.5842	86.5353	4.05615	18.293	98.9239
A04	10080701	10080800	8	4.15855	13.9706	93.609	1.06087	6.03175	97.4096	2.34778	17.8571	100	0	7.53968	80.0335	3.39322	6.06061	99.2754
A04	10155701	10155800	26	4.3487	63.7374	94.5988	1.66084	47.381	89.2541	18.3427	71.4768	98.7179	10.8222	27.6525	63.4503	19.9625	43.0556	96.6667
A04	10155751	10155850	29	4.53184	45.1058	96.3675	1.09931	32.9385	92.0283	24.4097	63.8742	99.1228	9.63397	22.2608	64.4345	23.2498	38.4127	95.8333
A04	10181301	10181400	18	4.05935	11.1434	3.0719	0.732601	0	0	6.06223	4.65337	6.54762	5.84732	5.42156	2.55675	0	0	0	A04p016570.1_BraROA;A04p016540.1_BraROA
A04	10185151	10185250	17	4.01033	10.4479	2.34921	0	0.584795	0	13.4051	23.7185	13.8127	10.5127	19.1481	7.02623	0	0	0	A04g504720.1_BraROA;A04p016540.1_BraROA
A04	10185201	10185300	173	5.38625	10.6807	3.50242	0	2.00669	0	19.8446	31.3314	24.8272	12.906	17.0337	10.8427	0	0	0	A04g504720.1_BraROA;A04p016540.1_BraROA
A04	10185251	10185350	103	2.70433	2.15953	0	0	1.96078	0	14.039	18.869	17.8451	11.0655	14.5135	4.78632	0	0	0	A04g504720.1_BraROA;A04p016540.1_BraROA
A04	10185301	10185400	19	1.36983	3.16963	0	0.362319	0	0	13.0515	20.4043	2.5641	8.11159	14.5503	0	0.30581	0	1.85185	A04g504720.1_BraROA;A04p016540.1_BraROA
A04	10191451	10191550	64	2.40569	4.3863	0.952381	0	0	0	5.88387	6.13065	2.47967	6.14244	4.44778	2.12766	0.130719	0	0	A04p016580.1_BraROA
A04	10191501	10191600	55	1.37042	3.7037	0.574713	0.653595	0	0	3.67994	7.23443	1.43701	3.99987	4.80284	1.51986	0	0	0	A04p016580.1_BraROA
A04	10472901	10473000	7	0.385356	0	2.38095	0	0	2.77778	0.223714	0	0	0.350877	0	0	0	0	0
A04	10472951	10473050	7	0.599847	0	0.680272	0	0	1.9636	0.196078	1.23457	0	0.246914	0	0	0	0	0
A04	10481501	10481600	9	19.0661	60.5556	96.1623	0.833333	6.01852	96.2848	17.1552	92.5926	95.8333	24.5677	48.8636	70.463	3.06217	13.3333	89.1667
A04	10481601	10481700	1204	27.3854	69.9423	78.2099	1.37181	8.61495	95.4678	29.926	80.0214	95	23.4298	36.4316	76.171	10.0168	22.7904	100
A04	10481651	10481750	2318	21.2015	68.1874	93.3333	0.855436	17.2083	91.1859	24.6188	86.0615	92.674	28.2272	33.3333	50.4233	7.32778	28.8177	87.1429
A04	10481701	10481800	5196	15.0842	61.2121	92.1569	2.69147	26.8687	95.1515	26.1972	76.0531	90.5556	31.0506	36.6667	45.1111	11.1446	33.1624	78.1944
A04	10481751	10481850	4202	13.3984	60.4893	92.3521	2.38483	16.5675	97.1429	18.0624	80.2264	87.9121	24.618	46.7507	50.0478	11.2112	25.7151	81.9144
A04	10481801	10481900	114	17.3694	64.7619	93.3333	0.843537	8.76824	95.2381	14.6094	89.7403	89.4444	22.782	48.7195	59.2593	7.8942	31.8226	94.4444
A04	10482201	10482300	7	5.70168	0	0	1.65481	0	0	24.1823	0	0	15.202	0	0	0	0	0
A04	10482901	10483000	840	26.5353	0	91.3018	5.05559	0	92.7736	15.4708	0	96.2586	16.4932	0	85.666	4.59802	0	74.9817
A04	10482951	10483050	1666	24.3441	56.0317	95.427	3.83177	27.9798	92.9297	13.1873	33.3333	98.1217	16.6688	29.0741	87.3311	3.01537	5.55556	80.0824
A04	10483101	10483200	434	17.036	79.0188	100	2.04159	47.827	98.8889	22.1563	80.4602	100	23.6403	43.9147	86.5455	11.1747	34.4211	79.3661
A04	10484601	10484700	1562	9.11514	0	95.8586	2.16566	0	90.4023	11.0134	0	95.8889	20.0673	0	55.5556	7.50481	0	81.0266
A04	10484651	10484750	1142	8.17483	45.4545	98.5507	1.59358	8.33333	91.5781	14.1267	58.3333	98.0392	20.9888	38.3333	57.0082	15.547	8.33333	79.6591
A04	10484701	10484800	35	12.154	67.2222	98.9583	1.14221	20.4762	93.0556	23.4359	86.6771	100	25.8012	46.8254	57.3861	17.7886	43.2712	76.6667
A04	10485751	10485850	1365	16.2072	0	96.9697	2.2043	0	83.3333	29.4004	0	94.4444	36.7197	0	78.5714	1.90476	0	88.8889
A04	10485801	10485900	4306	17.1486	29.3651	92.5926	3.41931	0	92.1212	24.33	46.2963	97.9167	33.9394	27.7778	58.2168	1.04167	8.33333	83.3333
A04	10486001	10486100	5217	28.75	83.3333	100	2.77778	40	100	19.0476	66.6667	93.3333	44.0171	0	52.2222	13.6905	0	83.3333
A04	10486051	10486150	2396	13.7097	87.5	97.9167	3.1746	65.1709	96.6667	17.9293	97.7778	95.2381	32.8986	43.3333	43.2967	19.4444	73.8889	80.5556
A04	10486551	10486650	12	0	0	0	0	0	0	0	0	0	0	0	0	0	0	0
A04	10487201	10487300	4491	0	0	0	0	0	0	0	0	0	0	0	0	0	0	0
A04	10487451	10487550	2623	34.2857	0	100	0	0	86.2745	20.9656	0	93.6364	4.7619	0	70.8333	10.8333	0	96.2963
A04	10487501	10487600	36	28.5333	62.2222	100	0	5.15873	91.6667	16.7716	72.2222	94.4444	16.0738	38.8889	68.254	0	28.7879	94.4444
A04	10487901	10488000	8	14.9425	0	0	0.952381	0	0	26.7094	0	0	47.2285	0	0	11.1111	0	0
A04	10487951	10488050	14	16.5375	55.5556	0	0.666667	30	0	22.037	25	0	59.3434	33.3333	0	22.2222	16.6667	0
A04	10488501	10488600	21	14.838	66.6667	0	0	16.6667	0	43.2493	66.6667	0	34.7868	77.7778	0	0	0	0
A04	10488601	10488700	13	4.60317	33.3333	0	0	33.3333	0	3.50877	66.6667	0	0	33.3333	0	0	0	0
A04	10489201	10489300	66	16.7625	33.3333	97.2222	4.09091	33.3333	100	10.6394	66.6667	94.4444	60	33.3333	33.3333	5.89339	16.6667	94.4444
A04	10489551	10489650	537	0	0	0	0	0	33.3333	0	0	0	11.1111	0	33.3333	6.66667	0	16.6667
A04	10490951	10491050	2593	57.1429	66.6667	66.6667	2.38095	0	66.6667	11.1111	33.3333	66.6667	8.08081	0	17.7778	10.1282	0	91.6667
A04	10492101	10492200	3743	29.7502	33.3333	86.6667	2.0824	11.1111	97.9167	13.3352	14.2857	100	47.6798	30.4762	77.6984	4.06504	33.3333	100
A04	10492151	10492250	3910	24.646	33.3333	82.9365	2.39859	11.1111	98.3333	10.4163	14.2857	97.5309	27.2705	30.4762	74.7558	8.13362	33.3333	91.6667
A04	10492351	10492450	5266	35.8974	91.6667	33.3333	0	16.6667	33.3333	8.33333	100	100	20.8333	16.6667	50	0	0	33.3333
A04	10492401	10492500	631	32.4074	0	66.6667	0	0	66.6667	4.16667	0	88.8889	11.1111	0	80.8333	11.1111	0	66.6667
A04	10492451	10492550	9	35.5556	41.6667	66.6667	0	0	66.6667	0	0	83.3333	10.2564	13.3333	80.5556	13.3333	0	66.6667
A04	10493501	10493600	3101	0	0	0	0	0	0	0	0	0	0	0	0	0	0	0
A04	10493551	10493650	3963	0	0	0	0	0	0	0	0	0	0	0	0	0	0	0
A04	10493801	10493900	640	0	0	100	0	0	55.5556	0	0	33.3333	31.0134	0	85.1852	32.4675	0	90.4762
A04	10493851	10493950	34	3.1746	19.4444	100	0	33.3333	50	0	58.3333	33.3333	36.9734	66.6667	81.1111	30.8333	33.3333	91.6667
A04	10494251	10494350	8	5.56522	0	0	3.11966	0	0	18.7037	0	0	52.2222	0	0	23.8095	0	0
A04	10494801	10494900	15	14.4851	45.8333	0	1.90359	28.5714	0	30.1449	58.3333	0	36.8148	50	0	0	0	0
A04	10494851	10494950	21	10.6667	45.8333	0	0.900901	28.5714	0	14.5425	58.3333	0	22.2222	50	0	3.7037	0	0
A04	10495901	10496000	325	38.8889	0	33.3333	2.22222	0	55.5556	16.6667	0	33.3333	37.7778	66.6667	33.3333	16.6667	33.3333	83.3333
A04	10496351	10496450	15	0	0	0	0	0	0	0	0	0	0	0	0	0	0	0
A04	10497151	10497250	1853	30.0187	66.6667	97.7778	1.31528	35.4167	96.7305	16.3158	61.1111	100	20.8697	41.1325	55.5556	4.69751	41.6667	97.4359
A04	10497251	10497350	2323	11.1111	0	0	1.0101	0	33.3333	15.0463	33.3333	66.6667	12.8205	0	55.5556	12	33.3333	66.6667
A04	10498451	10498550	815	23.2902	0	91.1944	2.11089	0	94.7459	19.5869	0	95.7501	23.6981	0	65.2141	6.022	0	88.5537
A04	10498501	10498600	2625	26.8888	31.6667	97.619	2.26923	0	93.5185	20.6281	10.6838	100	21.9891	25.3968	72.2222	5.46225	4.7619	87.545
A04	10498551	10498650	1604	25.645	63.7427	98.4127	3.97053	22.6923	94.5741	27.0071	56.0662	97.371	22.5884	48.1746	68.2811	7.0627	29.9658	94.0589
A04	10498601	10498700	2122	23.7723	81.1704	100	3.99727	31.324	96.9697	23.3797	89.3333	94.5887	25.0757	48.9651	64.9206	7.80823	35.2007	98.1481
A04	10498651	10498750	2356	17.7162	75.9286	98.1481	1.46653	36.1216	99.2248	18.4763	86.9418	97.5309	27.4872	45.9506	58.1019	6.096	27.6475	87.2096
A04	10498751	10498850	1182	13.9344	67.8805	96.4912	1.43255	38.8228	90.4079	12.3622	83.9465	97.0868	18.483	40.5022	50.3871	16.5683	28.8869	54.3485
A04	10498801	10498900	7	12.3099	85.4195	96.6667	2.35349	27.1717	91.6667	11.5947	88.9547	94.8148	28.0669	70.6895	57.7778	22.0305	43.6172	69.7762
A04	10499101	10499200	14	27.4239	71.9877	0	1.07812	14.1483	0	30.0702	88.3117	0	36.4712	59.1667	0	4.44444	25	0
A04	10499151	10499250	20	23.1517	71.9877	0	0.840409	14.1483	0	19.9809	88.3117	0	25.8375	59.1667	0	8.33333	25	0
A04	10499251	10499350	49	8.66345	88.1131	0	1.01758	17.0654	0	15.636	84.1499	0	20.9374	51.6667	0	11.039	32.5	0
A04	10499301	10499400	84	11.2979	77.9699	100	1.64111	13.2784	62.0915	21.294	78.0423	96.6667	17.6471	47.9969	52.6709	12.312	25.641	88.8889
A04	10499751	10499850	119	9.42029	45.5556	100	0.533333	38.8889	94.6189	11.7042	58.3333	97.328	37.9985	19.0476	78.6547	1.16959	50	100
A04	10500051	10500150	1009	17.8205	35.5556	96.746	0.372439	50	96.7974	11.9455	38.8889	97.7778	14.7979	44.4444	52.381	4.83572	19.4444	87.1434
A04	10500451	10500550	16	20.3113	64.5309	0	0.951417	17.4632	0	19.8746	72.9955	0	34.3521	61.9883	0	1.75439	66.3919	0
A04	10500501	10500600	21	12.8392	64.5309	0	1.92576	17.4632	0	20.9014	72.9955	0	35.595	61.9883	0	10.8696	66.3919	0
A04	10500601	10500700	85	11.9022	72.5556	0	0.687473	26.936	0	17.8611	74.4444	0	27.375	58.9286	0	8.02381	66.6667	0
A04	10500651	10500750	82	15.6617	77.5451	86.1661	0.734034	18.9109	90.7407	18.25	78.1845	98.1481	23.8877	48.6607	46.7357	9.00383	38.8889	86.6667
A04	10501201	10501300	597	18.5265	71.4734	97.7684	2.27468	38.5284	94.5185	16.4251	60.0916	98.2333	33.4696	55.7065	75.6127	8.3166	23.3333	91.849
A04	10501251	10501350	3472	17.2314	74.0278	94.1176	2.45623	44.0196	96.7593	24.2948	73.1987	100	26.392	61.0119	84.5238	5.43958	25.5952	84.8718
A04	10501301	10501400	2637	23.8029	82.7778	92.5926	3.19929	47.3064	93.0556	31.9155	100	100	37.3043	74.7186	88.0952	14.0091	55.9524	83.8095
A04	10501451	10501550	1026	19.7588	82.5015	90.2242	3.87463	52.0865	96.0728	15.5364	85.3283	95.3968	31.4326	71.9658	86.0225	25.1876	58.5185	95.8333
A04	10501501	10501600	476	18.4885	75.4167	96.0784	3.19261	48.1793	98.4127	15.6266	81.9088	96.0784	31.7762	64.6465	69.3651	28.4398	48.6111	62.5
A04	10501551	10501650	15	9.79408	75	96.0784	2.35425	58.8889	98.4127	6.99081	16.6667	96.0784	26.2464	63.3333	69.3651	14.1326	16.6667	62.5
A04	10536151	10536250	37	25.5702	65.6348	73.8763	0.838574	0.694444	0	28.8973	79.6305	88.8889	17.7671	40.2335	65	0.271003	1.74603	44.3434
A04	10536201	10536300	37	40.1113	74.1544	73.8763	1.66951	1.0101	0	49.7183	90.7407	88.8889	35.3163	49.0173	65	2.16533	2.38399	44.3434
A04	10626001	10626100	32	2.93236	63.3604	97.0356	1.1815	24.2286	95.4286	11.7736	63.1919	97.1515	3.67868	37.2884	73.3862	3.96825	38.7719	90.4762
A04	10626051	10626150	32	2.14515	51.2794	97.0356	1.42309	20.3503	95.4286	7.51082	51.2583	97.1515	2.25186	31.9344	73.3862	2.24359	25.2121	90.4762
A04	10710301	10710400	20	4.88304	0	0	1.11082	0	0	10.8003	0	0	3.04233	0	0	0	0	0
A04	10710351	10710450	25	10.7281	0	0	1.36986	0	0	16.8701	0	0	3.11021	0	0	19.8413	0	0
A04	10710401	10710500	29	9.53984	0	0	1.80723	0	0	19.6496	0	0	12.3457	0	0	42.7586	0	0
A04	10784751	10784850	27	2.50047	1.6835	1.38889	0	0.653595	0	5.23392	4.3018	1.14943	3.60399	1.55747	1.38889	2.1021	0	0
A04	10784801	10784900	27	2.29082	0	0	0.673401	0	0	2.84394	0	0	3.55858	0	0	1.16086	0	0
A04	10858201	10858300	490	6.24183	5.59211	0	0.23768	0	0	7.27081	19.3524	0	1.03907	3.13776	2.08333	0.534188	0	0
A04	10872701	10872800	56	3.45896	0	0	0.662309	0.813008	0.925926	12.465	0.757576	0.775194	3.58866	0	1.19048	0.234742	0	0
A04	11033951	11034050	62	1.56213	4.88889	0	0.15015	0	0.867369	1.20444	1.5873	1.09811	0.511948	0	0.913242	0.217865	0	0	A04p018320.1_BraROA
A04	11034001	11034100	62	0.979868	3.11021	0	0.289855	0	0	1.00239	2.40031	2.13456	0.625432	0	0	0.192678	0	0	A04p018320.1_BraROA
A04	11045951	11046050	21	0.512582	0	0	0.421941	0	0	0.406504	0	0	0	0	0	0	0	0
A04	11046001	11046100	21	0.777706	0	0	0	0	0	0.268817	0	0	0	0	0	0	0	0
A04	11136851	11136950	17	1.44449	0	0.952381	0	0	1.19048	1.56288	0	0.606061	0.497512	0	1.33333	0	0	1.14943
A04	11267501	11267600	101	9.77529	47.3952	98.6395	1.35681	33.3333	96.2251	33.5438	78.9394	97.9801	13.2966	34.7222	72.0536	6.0969	34.6296	97.6605
A04	11267551	11267650	101	12.3695	47.3952	98.6395	1.03928	33.3333	96.2251	45.6917	78.9394	97.9801	20.3047	34.7222	72.0536	9.53487	34.6296	97.6605
A04	11314851	11314950	32	2.50347	45.0142	100	1.24036	25.7937	89.1026	7.19697	58.2011	88.7218	0	18.6561	93.3712	3.13477	39.3434	95.5556	A04g505210.1_BraROA
A04	11588151	11588250	102	21.1722	63.5458	95.1667	1.96078	6.42857	87.6124	52.2984	88.0392	85.6848	19.7703	45.6699	60.3484	16.1369	26.0432	89.0736
A04	11606951	11607050	7	1.38889	0	0	0	1.66667	0	5.01792	1.28205	0	0	0	0.584795	0	0	0	A04p019380.1_BraROA
A04	11607001	11607100	7	0.294985	0	1.09765	0.297619	1.23457	0.537634	0.567104	0	0	0	1.33333	0.271003	0.897898	0	0	A04p019380.1_BraROA
A04	11614801	11614900	125	0.98227	1.44928	0.813008	0.311526	0	0	1.8243	2.08333	0.877193	0	0	0	0.333333	0	1.55039	A04p019400.1_BraROA
A04	11614851	11614950	125	0.92789	1.04167	1.33333	0	0	0	1.2552	1.19048	1.19048	0.149477	0	0	0.220751	0	3.33333	A04p019400.1_BraROA
A04	11636651	11636750	15	7.21817	13.8889	90.7937	0.883086	0	92.4837	11.4799	18.0303	97.4359	2.9384	4.16667	66.4387	4.81192	19.4444	100
A04	11636701	11636800	67	8.20807	29.3651	0	0.26455	6.69935	0	10.2517	27.013	0	3.05847	8.88889	0	2.00397	3.0303	0
A04	11727551	11727650	313	1.4763	5.52423	1.65895	0.294985	0.653595	0	26.4953	44.9764	17.1682	7.07865	9.40066	2.43902	0	0	0
A04	11739851	11739950	10	0	0.813008	0	0.886525	0.574713	0	0.88618	2.23164	0	1.16792	0	0	0	0	0	A04p019590.1_BraROA
A04	11790901	11791000	231	13.4493	0	0	4.5739	0	0	35.1801	0	0	26.5978	0	0	46.3546	0	0
A04	11791001	11791100	98	12.8503	0	0	5.05021	0	0	58.4088	0	0	44.7975	0	0	45.4864	0	0
A04	11791051	11791150	87	11.2175	0	0	0.828071	0	0	52.3306	0	0	46.8627	0	0	49.7405	0	0
A04	12124401	12124500	47	1.015	14.1453	92.4603	4.52457	13.8848	97.4359	6.13836	22.363	100	3.81972	8.02363	74.4646	3.47236	1.33547	47.9857
A04	12124451	12124550	47	2.20093	10.3622	0	4.26957	10.6467	0	6.13601	18.0428	0	2.4572	6.73552	0	3.80985	0.833333	0
A04	12168801	12168900	78	7.23775	4.52489	7.14286	0.188324	0.925926	6.66667	3.59182	3.6715	23.2804	2.09216	0.900901	6.73401	0.286123	0	0	A04p019860.1_BraROA
A04	12168851	12168950	78	9.04944	2.60943	1.9765	0.219298	0.757576	0.70922	4.6244	3.13131	4.15811	4.106	3.69276	4.43464	0.352734	0	0	A04p019860.1_BraROA
A04	12279801	12279900	34	2.00114	1.73227	0	0.197239	0.421941	0	2.06712	1.80499	1.14943	1.20376	0.444444	0	0	0	0	A04p020100.1_BraROA
A04	12279851	12279950	34	1.63848	3.0719	0	0.141844	1.0101	0	1.85179	4.6046	4.16667	1.00272	1.33333	0	0	0	0	A04p020100.1_BraROA
A04	12324351	12324450	14	4.33856	57.8406	100	0.687161	31.9444	93.956	9.6239	37.963	87.6551	4.43565	19.7811	64.1026	3.45263	44.4304	96.6503
A04	12357651	12357750	47	4.18043	73.3626	0	2.21157	30.4244	0	6.75117	56.71	0	5.20359	35.2814	0	31.7369	91.6667	0
A04	12410851	12410950	84	0	0	6.00473	0.362319	0	11.4945	0.187266	0	0.85744	0.217865	1.53414	0.653595	0	0	0.4329	A04p020430.1_BraROA
A04	12410901	12411000	48	0.512821	0	4.5937	0.387597	0.775194	15.4991	0.179211	0	0.392157	0.424826	0	0.297619	0	0	0	A04p020430.1_BraROA
A04	12428101	12428200	97	47.5027	61.6667	46.1623	0	0.900901	26.9408	46.8002	64.2152	54.3519	21.4463	23.3969	26.5083	0	0.925926	4.11111
A04	12473001	12473100	69	2.78895	21.1111	0	1.2501	6.08466	0	11.3492	28.1481	0	4.95448	28.3069	0	5.42929	5.55556	0
A04	12649651	12649750	26	0.340136	0	0	0	0	0	8.33766	9.93242	1.51515	0.205761	0	0	0	0	0
A04	12649701	12649800	27	0.702232	0	0	0	0	0	4.11443	5.96615	0	0.188324	0	0.900901	0.18622	0	0
A04	12704651	12704750	14	4.42045	12.5397	43.8248	1.36369	5.12821	33.3333	1.66973	23.3333	79.1246	3.68036	14.0741	60	4.21784	26.6667	90.4762
A04	12704701	12704800	14	1.43791	8.1746	0	1.42522	4.16667	0	1.07833	13.8228	0	0	10.3768	0	4.90287	16.3333	0
A04	12757101	12757200	8	0.330033	0	0	1.35501	0	0	0	0	0	0	0	0	0	0	0
A04	12757151	12757250	8	0.555556	2.77778	0	3.77391	0	0	1.85185	0	0	0	0	0	0	0	0
A04	12793701	12793800	62	0.340136	0	0	0	0	0	0.498188	0	0.952381	0	0	0	0	0	0
A04	12793751	12793850	62	0.141844	0	0	0.203252	0	0	0.592017	0	0	0	0	0	0.15361	0	0
A04	12979151	12979250	19	4.20538	9.97151	2.92712	2.43409	0	0	25.6273	32.6455	16.0516	1.38764	2.38095	2.0202	0.204499	0	0
A04	12979201	12979300	19	2.81781	6.2963	0.981217	0.194932	0	0	27.4304	23.2615	6.42234	1.20275	1.66667	0.900901	0.212314	0	0
A04	13025851	13025950	10	3.62319	19.4444	0	10.2108	79.3651	0	7.38095	58.3333	0	0	0	0	0	0	0
A04	13045151	13045250	46	0	6.66667	33.3333	18.8889	27.7778	33.3333	0	0	0	0	0	0	0	0	0
A04	13110551	13110650	8	1.19622	0.793651	0	0.390625	0	0	1.48051	2.15671	0	0.149477	0	0	0.430339	0.813008	0
A04	13137401	13137500	14	10.0359	53.2143	0	0.333333	5.12821	0	36.4446	94.8718	0	26.583	51.2121	0	2.87749	23.6111	0	A04p021710.1_BraROA
A04	13288801	13288900	90	3.7037	0	0	0	0	0	0	0	0	4.7619	33.3333	0	0	0	0
A04	13288851	13288950	90	0	0	0	0	0	0	8.33333	0	0	0	33.3333	0	0	0	0
A04	13350101	13350200	83	16.122	0	0	4.90196	0	0	10.994	0	8.33333	0.287408	0	9.51178	0.433315	0	0
A04	13350151	13350250	45	14.2309	0	0	3.09524	0	0	11.4076	0	1.07527	0.435933	0	0	0.729468	0	1.38889
A04	13395101	13395200	70	1.12512	1.25786	0	0	0	0	0.333333	0.694444	0	0	0	0	0	0	0	A04p022240.1_BraROA
A04	13472001	13472100	52	1.02891	30.3571	90.4938	0.297619	23.1219	90.8519	0.952381	29.7619	98.4848	2.16049	11.4959	67.9739	0	11.1111	83.9394
A04	13472051	13472150	52	0.952381	0	0	0.716929	0	0	1.33333	0	0	1.53846	0	0	0.877193	0	0
A04	13547551	13547650	7	13.1091	64.7842	88.3333	0.275482	3.45679	61.4219	20.5337	81.1728	89.8268	3.71469	27.4904	53.5985	8.88467	22.0617	87.7778
A04	13547601	13547700	7	19.5732	64.7842	88.3333	0.267738	3.45679	61.4219	27.809	81.1728	89.8268	4.422	27.4904	53.5985	12.9371	22.0617	87.7778
A04	13669801	13669900	33	0.703036	0	0	0.329048	0	0	0.786671	0	1.19048	0.225225	0	3.0303	0.584795	0	0	A04p022640.1_BraROA
A04	13807251	13807350	71	3.40494	44.1884	94.2305	0.529101	29.0321	95.7435	5.92205	46.7433	95.8708	4.53711	22.7492	71.5045	1.95368	22.2436	97.4074
A04	13807301	13807400	71	3.2895	47.4444	95.4854	1.57157	30.658	93.1952	4.8499	50.8406	96.3409	4.37985	23.1671	66.1836	5.17597	25.5295	94.8572
A04	13949301	13949400	15	2.26852	50.2512	92.9198	0.456621	35.3175	90.6667	8.11303	65.4929	96.0784	5.29618	27.5687	95.1515	5.51948	39.2857	100
A04	13984851	13984950	16	0.6321	0	0	0	0	0	0	0	0	0.732649	0.877193	0	0.234742	0	0	A04p023080.1_BraROA
A04	13984901	13985000	16	0.722004	0	0	0.289855	0	0	0.178253	0	0	0.448754	0	0	0.430108	0	0	A04p023080.1_BraROA
A04	14003651	14003750	57	9.49645	69.0976	94.1919	0.617284	24.7612	97.619	21.2001	81.9826	97.2222	13.9554	39.6159	86.9048	36.4331	80.3571	95.2381
A04	14003701	14003800	14	7.9564	65.5579	93.266	1.17741	22.2412	98.8095	19.418	76.6938	98.4127	11.9155	32.2338	90.6061	30.4545	72.8766	97.7778
A04	14005051	14005150	177	5.3569	20.9639	95.5556	0.900901	12.4074	95.8333	9.71606	10.2564	100	4.24242	2.77778	72.5	0	0	66.6667
A04	14005101	14005200	177	3.06903	23.4052	97.1678	0.4329	9.06657	91.416	7.76409	9.34188	85.7576	2.98507	13.8262	66.4502	0	17.8571	100
A04	14034501	14034600	9	0.438596	1.23457	0	0.343643	0	22.4883	2.22854	2.22222	26.3768	0.456621	4.44444	13.5236	0	0	7.72727
A04	14034551	14034650	9	0.584795	0	0	0.401606	0	0	1.84579	0	0	0	11.1111	0	0	0	0
A04	14074701	14074800	11	0.336231	0	0	0	0	0	0	8.33333	0	0	0	0	0	0	0
A04	14105151	14105250	27	0	0	0	7.32752	2.29885	1.96078	5.24934	2.92398	1.75439	0.295983	0.641026	0	3.25926	1.33333	1.11111	A04p023290.1_BraROA
A04	14207551	14207650	94	2.75486	9.15404	5.27375	0.537634	0	0.793651	10.2271	7.41204	6.97344	0.519192	0.793651	4.25694	0.93753	0.925926	0.980392	A04p023400.1_BraROA
A04	14207601	14207700	94	3.19134	3.35	2.61438	0.877193	0	0	8.9281	6.45296	4.97667	1.51717	2.12766	2.85635	0.2331	0	0.469484	A04p023400.1_BraROA
A04	14246201	14246300	11	1.57314	4.73856	0.837648	0	0	0	0.418306	0	2.03162	1.75071	0	0.469484	0.401606	0	0	A04p023510.1_BraROA
A04	14333551	14333650	22	12.9501	24.7619	95.0453	0.648278	8.88889	89.837	32.6702	33.7302	98.0159	21.8464	14.2857	74.0591	7.02184	15.9615	90
A04	14333601	14333700	22	14.7264	2.38095	0	0	0	0	54.4276	20.3175	0	34.391	6.66667	0	11.7989	0	0
A04	14364001	14364100	38	3.30366	10.45	0	0.774187	8.36811	2.5641	13.3915	5.02646	0	0.764326	2.62897	4.44444	0	0	0
A04	14469801	14469900	152	3.56222	11.1111	0	0.18018	0	0	12.4711	26.6667	0	2.33993	3.28874	0	0.456621	1.11111	0	A04p023800.1_BraROA
A04	14469851	14469950	152	2.89502	7.94764	0	0	0	0	14.4977	20.5331	0	2.98611	2.06349	0	0.4662	0.584795	0	A04p023800.1_BraROA
A04	14531901	14532000	22	0.584795	0	0	0	0	0	11.7284	7.1644	1.38889	7.24929	0	0	0.892857	0	0	A04p023940.1_BraROA
A04	14531951	14532050	22	0	0	0	0	0	0	19.058	6.73705	8	5.72905	1.04167	0	0.900901	0.724638	0	A04p023940.1_BraROA
A04	14575901	14576000	11	4.05546	3.60143	0	0.220751	0.653595	0	2.06718	2.33396	8.09524	0	0	3.33333	0	0	0
A04	14575951	14576050	11	5.49451	14.359	0	0.219298	0	0	5.84573	7.87037	0	0.696248	0	0	0	0	0
A04	14579001	14579100	7	1.41844	9.52381	0	1.70503	0	0	0	0	0	2.47253	9.52381	0	0	0	0
A04	14579051	14579150	7	1.14943	22.1561	86.3095	3.87461	3.7037	88.6364	2.75275	25	90.7407	4.1514	21.4286	59.5238	0	5.55556	79.3651
A04	14584001	14584100	7	18.7787	0	0	0	0	0	21.9697	0	0	17.8571	0	0	0	0	0
A04	14584051	14584150	15	3.74486	0	0	0	0	0	26.0714	0	0	11.6667	0	0	0	0	0
A04	14584101	14584200	22	9.92832	0	0	0	0	0	23.7745	0	0	26.1905	0	0	0	0	0
A04	14585851	14585950	134	11.2901	68.1307	95.0152	0.915299	23.4305	86.167	14.787	77.584	97.0356	23.4713	40.3759	73.8791	11.2986	40.4831	96.4912
A04	14656051	14656150	59	0.888889	0	0	0	0	0	2.0202	0	0	0	0	0	0	0	0
A04	14656101	14656200	118	0.694444	0	0	0.243309	0	0	0	0	0	3.34164	0	0	0	0	0
A04	14656151	14656250	59	0.353971	0	0	0.177305	0	0	0	3.33333	0	1.45191	0	4.73856	0	0	0
A04	14686301	14686400	17	4.83509	6.34824	43.5023	0.471698	1.48148	45.0794	7.46461	8.08318	50.9019	4.63608	4.7619	53.5014	0	0	36.25	A04p024230.1_BraROA
A04	14686351	14686450	17	3.89003	5.69833	0	0.184162	0.900901	0	5.24624	6.81194	0	3.65679	2.9009	1.51515	0.280803	0	1.51515	A04p024230.1_BraROA
A04	15009801	15009900	466	8.11315	24.882	99.2754	3.75358	13.697	98.2856	9.06383	30.9991	96.3808	5.24858	16.0793	89.6759	5.1448	11.2146	99.1228	A04p024720.1_BraROA
A04	15010301	15010400	8	3.25059	24.1667	96.2214	2.74273	22.8148	95.8503	4.55865	26.9981	99.0991	3.30518	9.25926	92.5335	5.84632	12.037	94.4248	A04p024720.1_BraROA
A04	15010351	15010450	8	5.08616	45.0419	95.0741	2.53886	50.4258	97.236	9.68157	62.3457	98.8506	5.33622	17.5926	94.3995	6.9308	34.1667	94.7654	A04p024720.1_BraROA
A04	15040951	15041050	21	1.54706	4.86111	92.3077	1.03131	4.44444	96.0784	2.4324	2.77778	100	3.91813	11.6117	67.3016	6.60311	2.77778	95.8333	A04p024800.1_BraROA
A04	15041001	15041100	21	1.31845	4.86111	0	1.40553	4.44444	0	1.54628	2.77778	0	2.94387	11.6117	0	1.59387	2.77778	0	A04p024800.1_BraROA
A04	15107301	15107400	119	9.40582	27.279	0	0	1.0582	0	7.65722	18.3364	2.77778	6.0406	12.4134	2.77778	0.268817	0.70922	5.55556
A04	15107351	15107450	119	8.90996	32.0918	0	0.2886	1.19048	3.0303	8.92273	22.9219	2.22222	5.91505	11.0103	0	0.458829	1.4666	0
A04	15129201	15129300	73	14.1736	62.7258	88.5431	5.77473	43.06	83.2606	49.5325	73.3984	94.3834	27.366	47.9954	80.3986	50.1243	70.9114	94.7368
A04	15129251	15129350	73	8.28916	64.0087	0	2.54017	42.7213	0	30.1047	64.8723	0	15.3828	41.19	0	24.6079	63.1763	0
A04	15206401	15206500	9	0.879478	0.980392	1.66667	0	0.617284	0	0.345423	2.78156	0.505051	0.129199	0.469484	2.78225	0	0	15.7963	A04p025130.1_BraROA
A04	15206451	15206550	9	0.492531	0.70922	0	0	0.833333	0	0.441501	1.42857	0	0.117786	0.392157	7.40741	0.18315	0	37.2391	A04p025130.1_BraROA
A04	15218451	15218550	7	26.8977	73.8889	0	0.690384	0	0	37.6982	77.7778	0	16.7622	43.9815	0	48.7464	86.6667	0
A04	15218501	15218600	11	27.1927	73.8889	88.8889	1.00642	0	46.6667	50.9086	77.7778	63.8889	23.7122	43.9815	26.5741	71.3275	86.6667	96.6667
A04	15242501	15242600	11	36.6308	83.3089	87.1972	0.179211	0	76.3607	53.7782	94.7581	93.3333	26.1278	34.119	50.2137	0.899767	1.82683	88.5975
A04	15242651	15242750	145	19.1628	0	93.766	0.526507	0	90.4754	27.2848	0	97.9167	11.7845	0	58.7411	4.50956	0	91.5344
A04	15275051	15275150	167	15.2276	0	32.3961	0.204499	0	3.0932	28.5121	0	75.7556	11.382	0	21.0239	0.234742	0	0.749064
A04	15275101	15275200	167	16.6862	0	26.2698	0.817463	0	3.43468	25.3333	0	62.7694	9.73956	0	16.7232	0.286123	0	0.628931
A04	15426751	15426850	481	23.9363	35.7057	44.4084	0	1.38889	8.94009	26.9379	56.2802	68.8878	13.1449	18.5508	33.9541	0.203252	1.14943	9.68086	A04p025480.1_BraROA
A04	15426801	15426900	481	18.8429	35.7057	29.0355	0	1.38889	6.92218	24.1352	56.2802	50.7018	10.6548	18.5508	37.0194	0.381465	1.14943	12.6181	A04p025480.1_BraROA
A04	15449001	15449100	40	5.11918	29.7949	94.5837	1.63312	19.7954	92.9572	14.0413	37.9121	90.8366	25.4099	31.3235	83.1167	19.7522	31.0949	93.3918
A04	15513801	15513900	46	3.05587	0	0	0	0	0	0	11.1111	0	3.7419	2.77778	0	0.935342	0	0
A04	15515351	15515450	25	0	0	0	0.680272	0	0	0	25	0	4.30108	0	0	0	0	0
A04	15582051	15582150	137	21.9889	0	27.6667	0	0	0	35.2027	9.23077	24.0741	12.1504	6.06061	6.00718	3.48607	0	0
A04	15582101	15582200	137	26.4888	0	61.3763	0	0	0	46.5414	0	19.9369	17.8178	0	19.6038	10.7514	0	29.8962
A04	15601751	15601850	20	0	0	0	0	0	0	2.35507	5.75397	0	0.381921	0	3.0303	0.988701	0	2.08333	A04p025750.1_BraROA
A04	15631051	15631150	31	0.333333	0	0	0.4662	0	0	0.245098	0	0	0.542005	0	3.33333	0.694444	0	0
A04	15683001	15683100	14	2.47748	7.60884	0	0.282486	0	0	12.1611	18.4615	13.6842	2.36022	2.29885	1.66667	0.297619	0	1.04167	A04p025920.1_BraROA
A04	15683051	15683150	14	2.69608	7.60884	0.546448	0.277778	0	0	15.5211	18.4615	10.0529	2.22919	2.29885	1.8018	0.448251	0	0.628931	A04p025920.1_BraROA
A04	15739751	15739850	7	3.47406	2.10084	48.395	0	0	48.2759	1.37606	2.55851	23.5368	3.24958	5.69469	42.4129	13.5185	3.44953	72.5275	A04p026000.1_BraROA
A04	15739801	15739900	7	2.71221	4.7619	82.6891	0	0	95.0549	1.46659	10.1852	46.612	3.01347	3.7037	42.3203	11.2475	23.3333	90.4882	A04p026000.1_BraROA
A04	15797451	15797550	8	1.66667	0	0	0	0	0	0	0	0	2.08333	0	0	0	0	0
A04	15797501	15797600	8	0.775194	0	0	0	0	0	6.06061	0	0	3.61552	0	0	14.4444	0	0
A04	15799051	15799150	13	36.5476	98.9583	0	0.841049	27.1429	0	40.4519	93.4524	0	17.3779	44.4444	0	51.7927	80.5556	0
A04	15799101	15799200	14	25.5447	98.9583	0	0	27.1429	0	33.1217	93.4524	0	10.8276	44.4444	0	41.228	80.5556	0
A04	15933501	15933600	7	0.516796	2.77778	0	0	0.740741	0.925926	0.374532	0	0	0	0	0	0	0	0	A04p026450.1_BraROA
A04	15933551	15933650	7	0.438596	0.653595	0	0	0	1.07527	0.287356	0	0	0.197239	0	0	0	0	0	A04p026450.1_BraROA
A04	16105301	16105400	11	4.48333	82.0217	97.9167	4.22352	43.5897	81.4815	5.19048	86.2554	100	7.28	56.5741	87.451	40.3462	62.5	98.2456
A04	16110301	16110400	80	1.66021	0	0	0.45045	0	0	1.74906	0	2.15054	1.65682	3.0303	3.54809	0	0	0
A04	16110351	16110450	80	1.38827	0	0	0.792426	0	0	1.2037	0	7.40741	1.86146	0	10.5051	0	0	0
A04	16203451	16203550	29	3.65773	81.6667	80.5556	2.19877	14.6465	48.4848	15.5848	27.6515	59.2593	16.7837	50.7576	63.0952	17.0672	68.8095	91.6667
A04	16203501	16203600	29	1.46226	23.3333	58.0803	0.248756	19.5767	25.8571	6.23235	30	43.6539	10.0038	14.0568	42.1191	8.82879	41.6667	77.877
A04	16606001	16606100	18	2.97865	2.77778	2.38095	0.555556	0	0	5.19418	7.40741	0	0.833661	0	12.2807	0.297619	0	0
A04	16619001	16619100	205	21.3298	43.8182	11.436	0.161031	0.813008	0	45.4866	75.3911	54.7619	12.5339	31.4434	11.5385	0.39663	0.934579	0	A04p027600.1_BraROA
A04	16619151	16619250	275	42.1019	72.3137	22.7778	0	0	0	47.3634	86.6185	53.8847	21.2353	43.0221	17.9293	0	0.564972	1.75439	A04p027600.1_BraROA
A04	16619201	16619300	275	31.2181	61.4997	21.2121	0.225225	0	0	40.323	80.0059	51.7316	22.1244	38.7762	29.3226	0	0.512821	1.85185	A04p027600.1_BraROA
A04	16619901	16620000	14	29.7558	44.6131	0	0.31746	0	0	56.6889	79.1538	0	14.93	22.6574	0	1.00404	0.45045	0	A04p027600.1_BraROA
A04	16622901	16623000	145	29.4148	58.9575	24.2593	0.936073	1.33333	0	54.8079	92.7778	92.5926	21.5268	41.1254	36.0562	0.364202	2.85714	0	A04p027600.1_BraROA
A04	16622951	16623050	145	23.8116	58.9575	24.2593	0.408568	1.33333	0	46.0344	92.7778	92.5926	19.9863	41.1254	36.0562	0.374023	2.85714	0	A04p027600.1_BraROA
A04	16623801	16623900	9	19.2611	0	16.2037	0.2849	0	0	28.716	0	43.6508	13.2312	0	15.0834	0	0	0	A04p027600.1_BraROA
A04	16623851	16623950	9	25.5188	56.3973	39.6429	0.572457	0	0	54.9221	77.3077	77.2339	16.2284	26.7256	30.1347	0.14245	2.5641	0	A04p027600.1_BraROA
A04	16623901	16624000	15	19.0869	36.1212	0	0.31746	0	0	44.5475	48.0695	0	11.495	15.5515	0	0.167504	1.23457	0	A04p027600.1_BraROA
A04	16715251	16715350	131	12.1069	56.8656	89.2605	6.74873	58.8217	99.1667	14.0077	63.75	99.3939	9.7948	24.7107	88.9591	5.64243	26.4021	96.4656	A04p027710.1_BraROA
A04	16715301	16715400	11	6.14574	50.6992	96.4201	1.35364	37.4801	98.2143	8.1835	45.7445	98.197	6.29261	22.906	91.6337	3.20111	23.557	97.1725	A04p027710.1_BraROA
A04	16798451	16798550	64	6.24757	31.8291	98.5304	4.05857	23.2639	90.4862	20.5797	42.2705	97.5251	9.60225	25.7576	98.226	19.2957	28.9683	97.3118
A04	16798501	16798600	86	3.7761	0	100	1.4707	0	86.5385	16.9299	0	100	5.36764	0	96.9697	13.8179	0	100
A04	16841851	16841950	26	4.30427	4.16667	0	0.177305	0	1.38889	2.94285	6.66667	6.2716	2.45704	4.46429	3.22581	0.769231	0	0	A04p027910.1_BraROA
A04	16994151	16994250	32	40.072	35.5108	36.8946	0	0	0	44.623	23.064	41.1477	31.0768	12.7739	26.0221	0	0	2.08333
A04	16994201	16994300	32	29.2175	27.4815	18.4076	0.275482	0	0	33.0383	22.6021	20.1181	23.9867	17.3927	12.3183	0	0	1.23457
A04	17260601	17260700	8	0.191571	1.14943	0	0.42735	0	0	0	0	0	0.655761	0	0	0	0	0	A04p028790.1_BraROA
A04	17260651	17260750	8	0.308642	1.11111	0	0.750916	0	0	0	1.19048	0	0.323625	0	0	0	0	0	A04p028790.1_BraROA
A04	17274201	17274300	32	0.205761	0	0	0.154321	0	0	0.13947	0	0	1.33084	0	0	0.469484	0	0
A04	17290051	17290150	9	2.05839	0	0	0.574713	0	0	1.59852	0	0	0.698775	0	0	0.335167	0	0
A04	17377551	17377650	16	1.80382	16.0143	97.2222	0.387597	0	96.2963	3.48582	28.6111	97.619	0.3663	9.52381	65.0132	9.23077	0	95.2381
A04	17603851	17603950	77	13.9457	4.47661	0	0.266667	0	2.08333	32.8385	8.35577	1.38889	3.38263	3.9874	2.66486	0.534132	0	0
A04	17603901	17604000	78	16.5252	0	0	0.243309	0	0	50.2504	13.8889	0	4.31263	6.66667	0	0.753968	0	0
A04	17614251	17614350	68	0.826446	4.88853	1.90476	1.52166	1.90353	0	0.765993	2.71754	0	1.68019	2.34398	2.5	0.898697	1.57058	0
A04	17614301	17614400	68	5.4403	16.2717	5.55556	1.91542	2.82828	0	6.86773	13.1232	0	7.62591	7.854	4.04762	6.79462	5.53493	0
A04	17755651	17755750	27	3.92386	2.75107	0	0	0	0	11.189	7.21834	10.1754	4.1075	5.51017	7.93651	0.571429	0	11.1111	A04p029710.1_BraROA
A04	17755701	17755800	27	2.50679	8.88512	1.66667	0	0	0	10.9469	15.7937	8.53073	3.89784	5.41317	3.85802	0.505051	0	5.12821	A04p029710.1_BraROA
A04	17812451	17812550	14	2.83998	0.900901	1.98413	1.27751	0.606061	1.96078	1.03783	1.57407	0	6.05721	1.78216	4.1644	0	0	0	A04p029880.1_BraROA
A04	17812501	17812600	14	2.30482	1.11111	0	0	2.0202	0	0.753145	2.3625	0	5.01578	2.58962	2.22222	0.199601	0	0	A04p029880.1_BraROA
A04	17824101	17824200	21	8.31715	5.88972	2.0915	0.163399	0	0	11.008	8.96632	7.41665	3.64571	5.40123	0	0.468596	0	1.19048	A04p029900.1_BraROA
A04	17850051	17850150	764	2.03124	6.60394	0	0.937742	0.925926	6.66667	12.0983	17.083	2.77778	0	3.63937	0	0.466568	0	0	A04p029990.1_BraROA
A04	17857401	17857500	764	5.13002	16.0474	0	0.189394	1.11111	0	15.5234	32.6936	11.1111	1.65438	2.83798	3.7037	0.328407	0.438596	0	A04p029990.1_BraROA
A04	17857451	17857550	764	6.56952	10.8547	0	0.164204	0	0	10.9618	18.3101	0	0.528252	2.53165	0	0.37765	0.462963	0	A04p029990.1_BraROA
A04	17859851	17859950	581	5.01745	6.57515	0	0.789211	0.833333	0	18.5806	24.3588	0	2.62123	3.663	0	0.469906	0	0	A04p029990.1_BraROA
A04	17859901	17860000	581	3.08976	9.56423	0	0.70239	0	0	15.3855	27.3844	0	2.48399	3.90492	9.66638	0.430108	0	0	A04p029990.1_BraROA
A04	18028901	18029000	15	6.99964	61.6163	96.9354	2.10037	37.3626	92.7574	7.48632	71.2408	97.4806	21.9187	45.5318	88.48	41.9359	75.3822	99.2593
A04	18168601	18168700	607	0.208333	2.17391	0	0.167504	1.51515	0	2.54709	8.19573	0	0.234742	0.617284	0	0.469867	0.724638	2.38095	A04p030570.1_BraROA
A04	18182251	18182350	276	1.51947	3.81837	0	0.3663	0	2.38095	3.79328	9.42101	0	1.33527	0.775194	0	0.215054	0	0	A04g507430.1_BraROA
A04	18182301	18182400	276	2.40549	6.92774	0	0.292398	0	0	2.0634	17.2436	0	1.28057	2.39234	22.6852	0.574188	0	0	A04g507430.1_BraROA
A04	18278051	18278150	10	0.2849	0	0	0	0	0	0	0	2.5641	0.350877	0	0	0	0	0
A04	18389701	18389800	8	1.82602	2.22222	0	0.444523	0	0	1.65842	1.52983	0	0.234742	0	3.7037	0.643095	0	0	A04p031050.1_BraROA
A04	18515201	18515300	37	10.4589	8.7037	13.7037	0	0	0	37.4875	19.9916	52.7778	1.85458	6.66667	7.40741	0	0	0
A04	18515251	18515350	37	6.93286	3.43915	3.62745	0	0	0	24.3711	10.9608	11.334	1.62111	3.50427	2.43148	0	0	0.724638
A04	18518301	18518400	32	0	2.5641	0	0.383142	0	0	0	0	0	0	0	0	0	0	0
A04	18540651	18540750	764	8.30348	13.6858	38.4848	0.18018	0.70922	69.4444	11.5542	41.4957	82.4074	1.12835	4.04327	40	0.303279	0.456621	33.5185	A04g507460.1_BraROA
A04	18540701	18540800	764	4.88471	8.73762	0	0	0	0	10.3751	39.1856	0	2.31104	3.49876	5.12821	0.393459	0.529101	0	A04g507460.1_BraROA
A04	18612751	18612850	18	2.43697	0.980392	0	0.358423	0	0	1.69082	0.757576	0	0	0	2.84848	0.691358	0	0
A04	18612801	18612900	18	5.04065	2.08333	0	0.719424	0	0	5.69948	1.75439	0	0.189394	0	5.59441	0.653595	0	0
A04	18664451	18664550	10	0	0	0	0.579216	0	0	0.163399	0	0	0.185185	0	0	0.198413	0	0	A04p031810.1_BraROA
A04	18664501	18664600	10	0	0	0	0.238095	0	0	0.190476	0	0	0	0	0	0.481856	0	0	A04p031810.1_BraROA
A04	18808001	18808100	13	24.1112	37.563	27.9236	0	5.18103	0	44.2348	55.3055	73.7374	21.0437	29.359	47.6496	3.44828	1.66667	0
A04	18808051	18808150	13	19.0841	36.8342	15.6061	0.213675	2.42051	0	38.599	51.3806	39.1661	19.0691	27.3146	31.7865	0	0	0
A04	18972601	18972700	22	1.39118	0	0	0.516796	0	0	0.294985	0	0	0.297619	0	1.33333	3.90071	3.125	3.33333
A04	18972651	18972750	22	1.09215	0	0	0.713361	0	0	0.271003	0	0	0.213675	0	0	1.53257	4.16667	0.833333
A04	19104851	19104950	17	2.4536	0	0	0.883838	0	0	14.0032	0	0	1.1912	0	6.30252	1.1719	0	0
A04	19104901	19105000	47	6.32523	57.265	0	0.365518	0	0	21.1635	56.9561	0	3.88284	23.6905	0	0.800999	0	0
A04	19105451	19105550	1776	17.3994	36.6667	97.7778	0.949434	5.55556	93.3166	24.4515	50	100	13.4151	30.3704	65.2725	3.66738	0	92.9563
A04	19105501	19105600	1776	23.7787	73.9749	96.0784	1.04167	13.6833	95.2381	30.7999	87.2872	100	19.3411	44.2544	63.8269	5.52127	40.4323	91.746
A04	19105601	19105700	249	14.0119	83.2348	0	0.615468	12.697	0	17.5811	85.7771	0	10.1916	41.7857	0	9.25251	51.2505	0
A04	19105701	19105800	1611	17.5575	83.1999	95.2116	1.37446	8.82197	87.756	25.5591	82.4802	97.6795	26.5038	47.8719	77.8188	3.37609	49.628	98.4324
A04	19105751	19105850	11	13.178	92.5189	97.7564	0.77379	14.3001	88.2793	13.018	89.2366	98.9899	16.4766	48.8453	77.3981	1.72637	56.4798	97.9864
A04	19107351	19107450	78	2.82472	0	0	0.353909	0	0	2.28589	0	0	3.446	0	0	0.396825	0	0
A04	19107401	19107500	78	2.70206	0	1.38889	0.27065	0	7.44401	2.09637	0	9.52381	2.12175	0	5.55556	0	0	0
A04	19120601	19120700	26	6.66667	0	0	0.885093	0	0	15.126	0	0	15.9685	0	0	26.3424	0	0
A04	19171251	19171350	19	0	0	0	0	0	0	0.212314	0	0	0.2331	0	0	0.462963	0	0.70922
A04	19202751	19202850	34	14.2472	50.9972	7.81212	0	0	0.362319	1.09321	9.92832	3.46032	6.29477	10.8466	4.31056	0	0	0.740741	A04p032970.1_BraROA
A04	19202801	19202900	34	20.051	58.5357	12.4906	0.729142	0	0	7.97323	22.1301	11.4083	7.39822	11.6144	7.40149	0.185185	0.340136	0	A04p032970.1_BraROA
A04	19202851	19202950	294	23.195	74.1216	39.2857	0.677675	0	0	26.6579	35.0988	21.14	11.2781	15.5849	16.1111	0.178253	1.40283	0	A04p032970.1_BraROA
A04	19202901	19203000	216	44.4644	79.8979	40.2778	0.196078	1.07527	0	37.2245	64.8653	94.4444	13.3868	26.2118	25.5952	0	1.7556	0	A04p032970.1_BraROA
A04	19203001	19203100	24	29.0037	91.7055	0	0.37037	0	0	34.9525	80.3934	0	19.7642	31.286	0	0.364299	0.555556	0	A04p032970.1_BraROA
A04	19203051	19203150	1391	34.6658	84.6591	93.3333	0.262467	0	0	51.7989	95.4475	66.6667	26.037	37.3444	41.2217	0.734892	0.512821	0	A04p032970.1_BraROA
A04	19294351	19294450	7	1.23756	0	0	0.724638	0	0	0.533333	0	0	0	0	0	0	0	0
A04	19425051	19425150	55	13.7325	8.15095	4.66349	0.478917	0	0	10.0802	7.22222	12.5884	10.5228	5.64374	9.68254	0	0	1.0101
A04	19425101	19425200	331	22.1099	13.0952	4.66349	0.61336	0	0	23.5606	35.5556	12.5884	12.8368	16.6667	9.68254	0.460664	0	1.0101
A04	19467451	19467550	78	1.97617	18.9286	0	0	0	0	2.49513	37.2222	0	0.775194	3.92157	0	1.23457	16.6667	0
A04	19570151	19570250	152	28.5449	0	32.7931	0.268817	0	0	39.6332	0	46.1833	20.5299	0	36.4491	0	0	43.9729	A04p033690.1_BraROA
A04	19570201	19570300	43	24.7928	18.7105	7.32601	0	0	0	32.8866	37.619	7.93651	17.1156	14.1414	35.8333	0	0	28.7037	A04p033690.1_BraROA
A04	19570351	19570450	14	11.7547	35.8855	60.8658	1.82179	0	0	25.468	48.0502	77.7778	12.6775	27.8261	53.5714	2.21564	0	75.6581	A04p033690.1_BraROA
A04	19577251	19577350	9	0	0.378788	0	0	0.387597	2.17949	0.219298	0	0	0.248756	0.537634	1.83364	0.39663	0	0.490196	A04p033700.1_BraROA
A04	19577301	19577400	9	0.352734	0	0	0	0.483092	0	0	0	0	0.18622	0.680272	1.96078	0.35497	0.740741	0	A04p033700.1_BraROA
A04	19642301	19642400	23	0.414079	2.38095	1.73295	0	0	0	0.362319	0	1.07527	0.383142	0	3.37868	0.438596	2.22222	1.04167
A04	19767751	19767850	16	0	0	0	2.04678	0	0	0.200803	0	2.77778	0	0	0	0.191571	0	0	A04p034040.1_BraROA
A04	19767801	19767900	16	0.212314	0	0	3.0752	0	0	0	0	0	0	0	0	0.266667	0	0	A04p034040.1_BraROA
A04	19820651	19820750	18	0.555556	53.663	94.1919	1.26287	32.328	100	6.48948	62.8307	100	2.28879	34.8733	96.3845	3.08123	14.6825	98.9583
A04	19820701	19820800	18	0.606061	27.0246	100	1.33147	27.9426	97.7778	3.00189	62.2832	100	2.19879	20.8914	95.2381	2.22222	19.3257	97.7778
A04	19840801	19840900	9	14.9092	13.8889	18.5149	0.675676	0	0	37.331	75.7051	64.7661	17.1027	14.1667	34.2553	1.24611	0	0
A04	19893401	19893500	13	2.39166	2.00976	7.73145	1.2987	0.694444	6.74117	0.741457	1.69858	3.77481	0.588235	0	1.68428	0	0	5.14785	A04p034310.1_BraROA
A04	19893451	19893550	11	2.31135	3.47594	14.1505	3.63636	1.5873	16.2879	0.18018	2.52958	3.33333	0.124844	0	2.43902	0.43573	0	12.8489	A04p034310.1_BraROA
A04	19910251	19910350	13	0.17452	1.19048	0	0.411523	0.925926	0	0.387597	0	0	1.81649	2.08333	0	0	0	0
A04	19937251	19937350	10	0	0	0.813008	0.173611	0	0	0.340136	1.38889	0	0.146843	0	0.574713	0.734214	1.75439	0.877193
A04	19937301	19937400	10	0	1.0101	1.04167	0	0	0	0.740741	0	0	0	0	0.833333	1.03093	1.41844	1.51515	A04p034480.1_BraROA
A04	20368201	20368300	23	2.90598	40.2381	96.3248	1.374	7.42857	97.4359	11.238	46.6458	97.9167	2.47131	21.024	84.6013	4.36231	13.8596	98.3333	A04g507950.1_BraROA
A04	20487151	20487250	22	44.502	0	34.2472	64.2107	0	30.9615	34.0222	0	15.7725	28.7443	0	17.1907	37.2261	0	16.0428
A04	20487201	20487300	22	35.7139	0	47.7778	52.1425	0	60.5556	29.5129	0	43.1746	20.0792	0	32.1212	33.3965	0	43.3333
A04	20556201	20556300	25	3.02086	0	13.6167	0.862032	0	0	2.63668	15.7576	32.5801	0	3.7037	5.4448	0.469484	0	8.13218	A04p036310.1_BraROA
A04	20556251	20556350	25	2.3661	1.85185	21.1111	0.340136	0	0.813008	4.15946	0	20.7407	1.25966	0	4.69697	0.387597	0	6.38402	A04p036310.1_BraROA
A04	20666501	20666600	9	0.811237	1.5873	0	0.529101	0	0	0.64144	2.5	0	0	0	0	0.970535	0	0
A04	20666551	20666650	9	1.54429	0.854701	0	0.320513	0	0	0.950139	3.20366	0	0	0	10.8974	0.921717	0	0
A04	20783251	20783350	15	2.52825	3.0303	53.1339	0.362319	16.6667	90.4558	1.64609	0	2.77778	0.271003	0	17.1652	1.51515	0	26.6667
A04	20783301	20783400	15	1.87114	4.7619	4.16667	0.7624	4.16667	0	3.81672	14.2857	43.0556	0.297619	7.40741	15	0	0	0
A04	20793451	20793550	32	1.31579	1.96078	0	0.333333	0	0	0.941358	0	0	0.833333	4.16667	4.44444	0.529101	0	0
A04	20793501	20793600	32	0.628931	1.96078	0	0.173611	0	0	0.639188	0	0	0.387597	4.16667	1.73423	0.452857	0	0.980392
A04	21037451	21037550	12	0.610981	2.08333	0	0.651602	0	0	0.282486	0	0	0	0	0	0.31746	0	0
A04	21194551	21194650	32	0.347222	0	0	1.02588	0	0	1.33333	0	0	0	0	4.16667	0	0	0
A04	21194601	21194700	32	0	0	0	0.275482	0	0	0.258398	0	0	0	0	4.16667	0	0	0
A04	21358451	21358550	14	1.40732	3.11391	0	0	0.833333	0	2.65957	1.62602	0	0.411523	0	0	0.223714	0	0
A04	21358501	21358600	14	0.85818	3.23237	0	0	0.980392	0	3.12687	1.96078	0	0.671141	0	0	0.228311	0	0
A04	21520051	21520150	18	3.8961	0	0	0.358423	0	0	8.33201	0	5.71429	2.32144	0	0	0.401606	0	0	A04p037740.1_BraROA
A04	21520101	21520200	18	4.39815	0	0	0.511104	0	0	10.5953	0	0	3.28779	0	0	0.157978	0	0	A04p037740.1_BraROA
A04	21554901	21555000	11	10.2464	29.4247	2.5641	0.18622	0	88.8889	41.7223	40.1961	10.6838	20.4779	20.7955	14.3939	0.190476	1.02564	0	A04p037860.1_BraROA
A04	21555151	21555250	15	0.464795	0	0	0.438596	0	0	0.674135	1.51515	0	1.68422	1.66667	4.10557	0.21645	0	1.07527	A04p037860.1_BraROA
A04	21555201	21555300	15	1.18791	0	0.952381	0.401606	0	0	1.7838	0	2.46361	2.39368	0	2.27273	0.298954	0	0	A04p037860.1_BraROA
A04	21573551	21573650	2029	19.6533	86.4444	92.5926	0.575884	9.25926	97.3602	34.4802	90.727	97.619	10.0926	28.8034	63.1944	2.99236	44.4996	92.161
A04	21582401	21582500	243	9.74931	42.3737	85.4923	1.81639	7.35043	87.127	15.3119	53.3333	96.8254	6.09198	31.0317	91.6391	3.95563	13.8429	90.9704
A04	21582451	21582550	3406	15.8333	24.3386	89.7755	1.74362	16.1255	87.6225	25.8798	57.5	98.3333	8.97683	17.1607	93.3572	6.2058	10.1754	93.1953
A04	21582601	21582700	446	10.9233	79.9959	93.7963	1.31045	26.1364	92.7761	14.5712	69.6505	95.2877	6.82204	35.1885	90.5059	3.16747	52.9605	98.4303
A04	21591951	21592050	3168	61.106	0	7.77778	1.04246	0	15.1282	63.1227	0	10.3704	17.2354	0	12.1693	0.250627	0	8.33333
A04	21595201	21595300	602	21.4412	0	96.6667	1.52533	0	96.6667	53.1676	0	91.0714	24.9754	0	84.2593	1.0929	0	100
A04	21595301	21595400	1658	15.7113	79.4758	94.4444	2.22222	30.7106	72.2222	42.6868	92.5716	100	24.3841	45.0551	70.3497	10.2564	61.5623	100
A04	21595351	21595450	17488	23.1492	84.9152	97.4432	0.879317	30.9848	89.8934	35.7707	92.7203	96.1593	34.874	48.7691	85.3623	4.87614	52.438	98.8889
A04	21595401	21595500	7892	18.9193	90.5556	97.7183	1.08098	22.3304	95.5809	25.2086	92.5811	96.7196	28.9021	55.5057	89.8343	2.89341	18.75	97.221
A04	21595651	21595750	14490	23.2676	89.9224	100	0.594627	22.5471	54.0909	70.7598	96.7596	100	33.2197	58.5829	81.8732	24.75	78.3925	94.8718	A04p037880.1_BraROA
A04	21595701	21595800	3174	24.6473	81.2771	100	1.79063	18.8539	54.0909	65.4298	87.9472	100	33.8457	53.3086	81.8732	21.8817	66.3948	94.8718	A04p037880.1_BraROA
A04	21608451	21608550	36	6.63596	25.9625	92.1198	5.66906	20.5556	89.2816	8.44643	32.7843	96.1538	7.98941	29.1171	87.2777	3.44963	15.3968	88.2311
A04	21608501	21608600	36	4.61631	43.3532	92.4648	5.17567	45.0463	88.959	11.5708	49.2857	95.935	12.4444	30.7073	90.2115	8.37026	34.3358	88.3058
A04	21828901	21829000	22	0.220751	0	0	0	0	0	5.17355	0	0	9.95671	0	0	0.853126	0	0	A04p038370.1_BraROA
A04	21828951	21829050	22	0	0	0	0	0	0	3.26564	0	0	5.98291	0	0	0	0	0	A04p038370.1_BraROA
A04	21837351	21837450	49	0.759904	0	0	0	0	0	3.58122	0	0	0	0	0	0	0	0
A04	21840401	21840500	89	32.067	36.5844	17.8431	0.746085	0.951417	0.900901	64.8049	44.0221	27.8922	32.5078	25.2978	22.1454	3.59395	3.98459	4.16667
A04	21840451	21840550	1207	38.1222	67.1709	38.6905	1.27012	2.26054	0	76.4327	79.4332	55	40.8707	46.3215	34.8148	4.4996	6.38889	0
A04	21981851	21981950	16	1.22381	0	0	0	0	0	0.387597	0	0	0.569801	0	0	0.600601	0	3.33333
A04	21981901	21982000	16	0.600649	4.16667	0	0	4.16667	0	0.462963	2.5641	0	0.362319	0	0	0.198413	0	0
A04	21986001	21986100	15	4.66233	12.6726	15.2778	0.813008	0	0	14.4012	17.3772	0	2.23321	7.23288	0	0.163399	0.641026	0	A04p038660.1_BraROA
A04	21986501	21986600	323	6.41436	13.8569	0	0.395363	1.89973	0	9.03325	21.1964	0	4.15445	5.05602	0	0.483092	0	0	A04p038660.1_BraROA
A04	21986551	21986650	323	5.11785	11.1103	0	0.15873	1.75519	0	8.4274	19.9975	0	3.15136	4.21454	0	0.403442	0.483092	0	A04p038660.1_BraROA
A04	22030301	22030400	7	0.446444	0	0	0.252525	0	0	6.34604	0	0	1.02564	0	0	0.414238	2.08333	0	A04p038790.1_BraROA
A04	22030351	22030450	7	0.4662	0	0	0.268817	0	0	9.57598	0	0	1.03968	1.66667	3.37004	0.333333	0	4.44444	A04p038790.1_BraROA
A04	22032201	22032300	8	2.26199	14.7551	1.96078	0.708061	1.96078	3.7037	12.0705	18.8557	12.7778	3.05718	9.14141	14.881	1.92535	5.23826	13.3333
A04	22257451	22257550	7	2.07537	10.2243	0	0.749354	0	0	6.84119	12.967	0	6.17727	7.75692	0	0.892642	0	0	A04g508450.1_BraROA
A04	22286201	22286300	62	0.483092	2.77778	0	0	2.22222	0	2.97792	12.8571	0	2.85419	4.16667	6.66667	0	0	0
A04	22286251	22286350	62	0.529101	4.31235	0	0.823045	3.53943	0	2.64039	7.77778	7.69231	0.670671	1.85185	0	0	0	0
A04	22473851	22473950	67	40.7538	88.5714	81.0582	0.175439	0	0	32.668	51.447	63.6905	14.1349	33.9087	38.8031	0.849291	11.3636	37.6282
A04	22473901	22474000	67	38.7657	40.1796	52.1795	0.431737	0	0	44.4422	42.5763	55.7399	14.9984	21.3598	34.3856	0.77032	5.03704	34.7893
A04	22497451	22497550	54	28.5996	93.9153	95.2381	0.246914	16.9312	78.2937	46.1239	96.6667	100	25.2865	54.5513	65.8333	20.8299	70.2381	91.6667
A04	22644401	22644500	285	0.277778	0	3.0303	0.4329	0	0	0.245098	0	0	0	0	2.59042	0	0	0	A04p040080.1_BraROA
A04	22644451	22644550	285	1.10144	0	0	0	0	0	0.320513	0	0	0	0	0	0.292398	0	0	A04p040080.1_BraROA
A04	22661151	22661250	9	0.907029	0.793651	0	0	0	2.22222	0.512821	0	2.15278	0	0	0	0.212314	0	0	A04p040120.1_BraROA
A04	22679351	22679450	406	17.036	15.767	0	0.17452	1.23457	0	33.6641	34.32	0	8.54041	4.31013	0	0.258398	0.877193	0
A04	22703851	22703950	11	0	1.14943	0	0	0	0	2.5641	1.33333	0	0	3.33333	0	0	0	0	A04p040260.1_BraROA
A04	22707351	22707450	14	6.16276	4.73674	0.529101	0.343643	0	0.653595	0.392646	0.641026	0	0.791955	0.666667	0	0	0	0
A04	22812101	22812200	93	8.34484	26.312	8.37753	1.24685	0	0	7.20069	30.2423	25.336	3.06058	10.2962	6.9707	0	0	2.21374	A04p039530.1_BraROA
A04	23023801	23023900	18	7.38728	20.9524	5.86518	0.69697	0	0.47619	38.1699	77.5214	46.2001	6.24265	13.3333	3.93154	0.239808	0	0
A04	23023851	23023950	18	5.94937	6.73077	7.19679	0.787717	0	0.595238	41.2332	36.8706	55.2748	7.4248	5.88235	3.5401	0.447427	0	0
A04	23124351	23124450	18	4.2017	3.65365	0	0.746269	0.877193	0	0.961538	0	0	0	0	0	0	0	0	A04p040990.1_BraROA
A05	20301	20400	23	0.191571	0	0	0	0	0	0	0	0	3.35802	0.980392	1.14943	0.4329	1.7094	0
A05	20351	20450	23	0.222222	0	0	0	0	0	0	0	0	3.38542	2.22222	3.7037	0	0	0
A05	88501	88600	8	0.21645	1.5873	2.08333	0.194932	0	0	0.538905	3.75	29.3651	0.30203	1.23457	6.05994	0.165017	0	0
A05	94151	94250	12	0.250627	2.7027	54.4322	5.49944	1.94444	48.1818	3.7813	3.42854	42.3932	1.36452	2.32558	32.3016	0	0	28.7037	A05p001140.1_BraROA
A05	94201	94300	12	0	1.55039	29.0344	9.00341	3.27894	38.0228	7.52156	3.96664	28.4697	1.35901	1.96078	26.8116	0	0	20.0309	A05p001140.1_BraROA
A05	96251	96350	29	2.1164	3.84615	0	0	1.11111	0	2.55004	0	0	1.59153	1.23457	0	1.0582	0	0
A05	211101	211200	35	11.5079	19.5013	1.73847	0.595238	0	0.680272	16.5188	29.7107	14.0708	2.84236	4.97119	4.82538	0.3663	0.529101	1.96078	A05p001380.1_BraROA
A05	211151	211250	268	16.6948	25.368	5.33954	0.952381	0	0	22.8415	36.3769	41.6088	2.18991	5.78435	9.82835	0	0.628931	3.44828	A05p001380.1_BraROA
A05	215951	216050	20	0.806452	3.96825	0	0.621728	1.75439	0	0	3.75	0	0.290497	2.38095	0	0.194932	0	0
A05	246651	246750	14	0.370778	0	0	0.320513	0	0	0.277778	0	0	0.553747	0	0	0.763566	0	0	A05p001440.1_BraROA
A05	284051	284150	8	1.16864	0	0	0.820618	0	0	0.203252	0	0	0.698074	0	0	0.512371	3.33333	0
A05	479401	479500	9	3.72464	13.2461	3.76121	0.854701	0	0.900901	10.229	18.8082	13.7679	0	0.840456	2.4088	0.641026	0	0	A05p001890.1_BraROA
A05	498251	498350	104	7.75576	79.1163	0	15.3641	39.8316	0	4.3823	73.4597	0	5.26998	28.949	0	6.38189	48.9806	0
A05	498301	498400	104	7.30538	64.6721	100	25.5632	51.3228	98.8506	4.95715	70.4978	93.6301	4.78267	19.8478	66.9147	6.45697	62.2904	95.9741
A05	544951	545050	11	10.4898	42.6994	0	1.31691	5.55556	0	26.7144	60.4762	0	11.7384	26.9841	0	7.45536	12.037	0
A05	545001	545100	11	5.50601	0	0	1.0317	0	0	19.4193	0	0	11.111	0	0	3.18401	0	0
A05	545101	545200	12	3.77175	33.5498	0	0	16.0317	0	1.90476	77.9762	0	3.44828	27.381	0	2.54804	55.5556	0
A05	545151	545250	23	5.2043	33.5498	92.2872	0	16.0317	95.4497	2.2792	77.9762	95.2015	3.0303	27.381	70.098	3.63495	55.5556	97.3333
A05	545501	545600	15	1.72253	23.468	93.6364	0.46729	4.7619	98.2456	5.56894	27.5163	97.9167	7.37985	16.0606	71.2121	2.27337	9.52381	96.2963
A05	545551	545650	156	2.24971	43.75	0	0.600194	0	0	8.90023	27.0862	0	13.6718	19.4444	0	3.59474	35	0
A05	545601	545700	85	3.80865	43.75	0	0.912698	0	0	4.37327	27.0862	0	8.92307	19.4444	0	14.2997	35	0
A05	638651	638750	16	4.59006	3.9312	2.5641	0.213675	0	0	0.281602	0	0	0.3367	1.48148	0	0.340028	0	0	A05p002130.1_BraROA
A05	638701	638800	16	3.56746	2.69841	0	0.192678	0	0	0.218579	0	0	0.359345	2.7566	0	0.337358	0	0	A05p002130.1_BraROA
A05	711001	711100	30	1.93485	3.33333	91.9458	0	0	47.757	6.6163	33.7302	91.8561	5.51182	22.2222	48.4634	14.5784	17.7249	93.0014
A05	839651	839750	9	0.583445	0	0	0.167504	0	0	0.245098	0	0	0.16835	2.41605	11.15	0.419287	0	0	A05p002480.1_BraROA
A05	839701	839800	9	0.845865	0	0	0	0	0	0	0	0	0.402677	0	0	0.469484	1.19048	0	A05p002480.1_BraROA
A05	957501	957600	7	0	0	0	0	0	0	0.462296	0	0	0.358423	0	0	0.573236	0	0	A05p002720.1_BraROA
A05	1152451	1152550	9	0.502513	0	0	0	0	0	9.57477	0	0	0.116144	0	0	0.200803	0	6.94444
A05	1473451	1473550	40	0.188324	2.39496	0	0	0	0	1.83727	2.87589	0	1.69492	1.37472	0	0.225225	0.529101	0	A05g500370.1_BraROA
A05	1473501	1473600	20	0.406504	1.77836	0	0.280112	0	0	1.24991	0	0	1.27462	0	0	0	0	0	A05g500370.1_BraROA
A05	1512751	1512850	14	7.75608	6.40641	92.4582	0.843882	1.19048	88.3655	5.7774	11.4783	71.2734	8.21411	9.7622	68.8286	10.61	9.12402	57.8947	A05p003900.1_BraROA
A05	1512801	1512900	14	5.37441	6.40641	60.5194	0.262467	1.19048	43.9675	4.77282	11.4783	48.3249	4.58709	9.7622	33.3801	6.80494	9.12402	33.3433	A05p003900.1_BraROA
A05	1547901	1548000	15	1.26203	0	1.0101	0.471138	0	0.462963	0.834692	4.16667	0.694444	0.417113	0	2.45129	0.266667	0	0
A05	1757651	1757750	14	1.06668	0	0	0.430108	0	0	0	0	0	0.623925	0	0	0.803213	0	0
A05	1919751	1919850	14	2.58807	6.32128	0	0	0	0	2.61127	10.4076	0	1.05485	4.48718	0	0.680272	0	0	A05p004890.1_BraROA
A05	2001801	2001900	15	1.36353	1.11111	0	0	0	0	0	0	0	1.80276	1.75439	0	0.574713	2.29885	0
A05	2001851	2001950	15	0.529101	1.23457	0	0.925926	0	0	0	0	0	0.311526	1.96078	0	0	1.8018	0
A05	2308551	2308650	58	13.0265	5.08772	4.349	0	0	0.444444	6.40883	1.44928	8.12276	0.602842	0	0.966231	0.266667	0	0.387597
A05	2308601	2308700	58	9.38625	0	3.81972	0.516519	0	2.22222	7.19982	2.77778	9.38202	0.60149	0	0.704565	0.248756	0	0
A05	2315951	2316050	269	10.5374	0	0	0.518135	0	0	21.6504	0	0	4.65956	0	0	8.35861	0	0	A05p005890.1_BraROA
A05	2372301	2372400	8	4.15156	0	0	0.702076	0	0	2.95882	0	6.8112	0.561005	0	1.11111	0.188324	0	0
A05	2372351	2372450	8	3.89863	0	0	0.896763	0	0	3.10571	0	13.6941	0.611916	0	0	0.446847	0	0
A05	2412601	2412700	88	0	1.75439	0	0.1221	2.66257	0	0.397319	0	0	0.192678	1.74004	0	0	0	0
A05	2412651	2412750	88	0.408177	1.19048	0	0	1.9086	0	2.26852	0.877193	2.38095	0.239808	1.1817	0	0	0	0
A05	2489601	2489700	92	0.444444	3.125	31.5404	0	0	28.276	5.9902	9.8795	33.4276	2.30687	5.77177	23.1071	0	0	12.3923	A05p006280.1_BraROA
A05	2489651	2489750	92	0.374532	4.80442	29.872	0	0	27.0033	3.10173	10.5288	31.64	1.69922	5.23484	22.149	0.350877	0.653595	13.1211	A05p006280.1_BraROA
A05	2587501	2587600	17	0	0	0	0	0	0	0	0	0	0	0	0	11.1111	0	33.3333	A05p006470.1_BraROA
A05	2702601	2702700	15	0	0	0	0	0	0	0	0	0	0	0	0	2.77778	0	0
A05	2738251	2738350	21	0.262467	0	0	0	0	1.54762	0	0	0	0	0	0	0.31746	0	0	A05p006770.1_BraROA
A05	2738301	2738400	21	1.10306	0	0	0	0	0.520833	0	0	0	0	0.813008	0	0	0	0	A05p006770.1_BraROA
A05	2797501	2797600	10	0.484007	0	0	0.129199	0	0	0.409836	0	0	0.668934	0	0	0.389105	0	0	A05p006930.1_BraROA
A05	2797551	2797650	10	0.212314	0	0	0.107181	0	0	0.383142	0	0	0.240706	0	31.3305	0.123001	0	0	A05p006930.1_BraROA
A05	2993851	2993950	773	4.87915	4.73856	18.8034	0.226757	3.0303	0	23.0058	9.04762	33.7355	2.36995	0	7.00855	0	0	0	A05p007460.1_BraROA
A05	2993901	2994000	773	6.11317	0	18.8034	0.248756	0	0	28.0069	1.75439	33.7355	2.52394	0	7.00855	0	0	0	A05p007460.1_BraROA
A05	3005001	3005100	10	2.1146	2.83069	13.5589	0.3367	0	0	2.58536	0.775194	0.595238	1.37151	1.23457	0	2.12314	2.03183	5.12821
A05	3005051	3005150	10	3.03191	2.55194	2.62897	0	0	0	2.51598	0	0	1.15942	0	0.833333	1.28205	1.8018	1.66667
A05	3079651	3079750	28	1.31579	1.33333	0	0.136612	0	0	0.220751	0	0	0	0	1.23457	0	0	0	A05p007640.1_BraROA
A05	3149951	3150050	590	7.76034	28.9757	97.561	0.779262	3.67521	94.2675	15.9519	35.3165	97.9167	20.1448	30.7598	53.9031	4.37158	9.10088	100
A05	3210201	3210300	67	0.81461	0	0	0.147493	0	0	7.0761	0	0	0.564972	0	0	0.124844	0	0	A05p007880.1_BraROA
A05	3222451	3222550	34	3.56509	0	0	0	0	0	5.79475	0	2.5641	4.50969	0	3.42262	0.891266	0	2.01201	A05g500890.1_BraROA
A05	3489551	3489650	42	2.35235	41.0363	94.5911	0.3367	12.2605	90.6032	5.66774	29.4872	98.4039	13.4207	27.9978	66.4558	6.16043	30.4762	92.8478
A05	3489601	3489700	42	3.3562	23.8584	93.8492	0.775194	6.25	92.9465	7.45425	17.0279	98.765	10.9475	26.2626	65.0979	6.37292	10.0641	92.4955
A05	3550751	3550850	11	2.84065	42.7273	91.4507	0.685192	13.7288	93.3259	3.04388	42.182	98.7654	1.73913	16.9643	67.8648	6	8.58586	92.963
A05	3568801	3568900	46	0.30303	3.06373	0	0.508906	0	0	0.962919	2.63158	0	1.25786	4.04762	0	0	0	0
A05	3637601	3637700	35	8.22184	28.0784	96.8254	2.40841	1.91886	91.0714	20.6189	44.058	100	9.4326	24.9709	57.2344	10.2422	15.2458	90.4762	A05p008810.1_BraROA
A05	3720001	3720100	118	12.8759	37.4492	5.55556	0.217865	0	0	45.5428	62.6534	40.0794	17.1722	23.4622	14.4589	0	0	2.77778
A05	3777851	3777950	37	11.7609	0	0	2.12329	0	0	32.3317	0	0	21.9511	0	0	7.43146	0	0
A05	3812451	3812550	19	1.71294	7.02023	5.41667	0.228311	0	0	12.8754	11.571	23.3333	0.578035	7.40741	10.5556	0	0	0
A05	3812501	3812600	19	0.662883	5.63218	5.41667	0.197239	1.0101	0	13.1268	17.5231	23.3333	0.465116	2.15054	10.5556	0	0	0
A05	3816951	3817050	13	0	4.58079	1.5873	0.512821	1.96078	0	9.19834	9.51061	11.4774	2.94118	4.80228	7.21212	0.2849	0	0
A05	3817001	3817100	13	0	1.88129	1.5873	0	1.0101	0	7.90441	15.4351	11.4774	3.17275	3.89744	7.21212	0.231481	3.08642	0
A05	3827551	3827650	13	2.46366	0	95.303	0.458349	0	93.2692	20.4037	33.3333	95.8333	9.86041	13.3333	50	4.7619	0	100
A05	3833351	3833450	14	2.43056	5.98599	0	0.173611	2.9798	1.85185	15.9041	34.0306	27.3689	0.4329	0.70922	2.08333	0	0	0
A05	3833401	3833500	18	2.66053	3.81264	0	0	1.0101	0.980392	40.6893	45.1624	48.2421	0	0.694444	2.5974	0.271003	0	0
A05	3833451	3833550	13	1.48816	3.7037	0	0.333333	2.84848	0	58.2069	68.8725	77.7778	0	0.980392	3.0303	0.209644	0	0
A05	3833501	3833600	11	0.639552	2.39316	0	0.517544	2.63975	0	48.1194	40.272	10.8974	0	0.925926	0	0.21645	0	0
A05	3881801	3881900	73	7.48001	34.4048	96.167	1.0143	2.51662	96.7734	16.4682	30.3303	96.2377	14.152	22.7557	81.3542	17.7694	28.0952	95.9286
A05	4047351	4047450	1043	7.17275	0	96.9697	6.13322	0	94.4444	14.2254	0	96.2963	3.75883	0	91.1681	8.79425	0	97.619
A05	4047401	4047500	128	8.24218	35.2585	96.6667	4.36253	16.2037	94.2857	10.1017	34.997	98.7654	4.61483	6.7018	89.4836	9.48718	17.6389	94.89
A05	4121201	4121300	7	0.335008	0	3.97661	0.46729	0	0	0.320457	2.22222	0	0	0	0	0	0	0
A05	4227601	4227700	8	2.27587	0	98.3333	0.793651	0	92.451	3.59848	0	100	2.46914	0	44.4444	1.38889	0	83.3333
A05	4227651	4227750	8	1.1437	0	98.3333	0.546448	0	92.451	2.85714	0	100	0	0	44.4444	6.26781	0	83.3333
A05	4323001	4323100	72	0.706436	5.95238	0	0.250627	0	0	10.9361	14.8148	9.69089	0.987654	1.14943	2.08333	0.25641	0	0
A05	4364701	4364800	8	0.456495	1.30647	0	0.239808	0	0	0.815819	2.70301	0	0.368774	0.512821	0	0.137741	0	0
A05	4438951	4439050	16	0.465937	16.6667	0	0.990514	8.33333	10.5489	0.704225	8.33333	11.1111	1.17857	12.1693	6.66667	4.11794	0	43.4343
A05	4439001	4439100	16	0.146199	0	0	2.24586	9.44444	0	0.925573	0	0	1.51749	0	0	1.20427	0	0
A05	4454201	4454300	7	1.58114	0	0	0.761329	0	0	3.84765	0	0	2.29499	0	0	3.7037	0	0
A05	4454251	4454350	8	0.833333	0	0	0.725298	0	0	7.29487	0	0	2.06035	0	0	47.9045	0	0
A05	4485951	4486050	8	0.223714	17.6721	94.4444	1.10776	4.52107	78.4091	2.10541	26.7035	100	0.577471	3.71429	80.303	3.06122	4.69697	95.2381
A05	4486001	4486100	8	0.940071	18.759	94.2022	0.923353	2.38095	89.6813	3.27197	25.1282	94.3237	1.01968	5.55556	59.0972	3.10704	0	90.6075
A05	4491651	4491750	36	6.01712	4.28571	1.28205	1.27729	0	0.813008	23.1533	14.6455	2.28261	14.9697	9.17874	3.62319	0.618132	1.23457	1.11111
A05	4491701	4491800	36	4.94423	7.93651	0	0	0	0	18.4919	41.7508	0	12.3232	23.3222	0	0.793651	0	0
A05	4550201	4550300	83	2.97727	7.00483	0	0.866385	1.14943	1.23457	7.32204	7.25926	3.73737	0.271003	2.08333	0	0	0	0
A05	4550251	4550350	83	2.52308	5.24795	0	0.641849	0	0	6.45348	6.62879	4.7619	0.461809	0	0	0.194932	0	0
A05	4553151	4553250	676	17.6343	93.6364	67.7492	0	8.88889	52.2989	21.8667	89.2593	95.1735	10.5091	36.2554	85.3492	1.84255	31.8207	96.8622
A05	4553201	4553300	676	15.8694	77.9497	87.4668	1.09584	20.0742	74.8415	27.8272	82.0513	95.8333	10.9821	32.7185	88.0228	4.53237	39.5062	96.153
A05	4553301	4553400	1210	11.7315	51.2626	94.4444	0.426274	0	81.3853	34.0607	90.2357	94.9039	14.0476	41.0382	65.4178	3.83445	7.40741	90.8519
A05	4553351	4553450	1595	18.2496	51.2626	91.4141	0.993658	0	76.8254	37.7449	90.2357	92.5	12.0857	41.0382	48.7179	0	7.40741	92.094
A05	4553601	4553700	32	10.7415	0	74.7815	0.724085	0	93.9394	25.3217	0	93.9394	7.26789	0	52.7778	2.16162	0	100
A05	4553651	4553750	10	6.84436	22.906	100	0	13.8889	97.9167	17.757	32.381	100	5.38157	12.5	50	3.96383	5.55556	89.1775
A05	4554001	4554100	100	10.4172	75.4971	100	0	0	100	21.2934	90.9091	100	21.7933	26.4469	55.5556	1.5625	38.8889	100
A05	4554051	4554150	41	17.1403	75.4971	0	2.14344	0	0	31.3548	90.9091	0	24.0747	26.4469	0	7.08333	38.8889	0
A05	4554101	4554200	90	21.8747	0	0	1.8682	0	0	34.7025	0	0	26.4812	0	0	10.6413	0	0
A05	4554151	4554250	69	25.2473	81.746	0	0.673418	8.50877	0	32.6588	75	0	22.5485	53.6797	0	6.2671	12.5	0
A05	4554201	4554300	253	19.3988	61.6239	98.0392	1.62578	9.77343	91.25	29.2018	66.6667	96.9697	19.5638	39.5202	64.9698	2.64564	7.14286	96.6667
A05	4554251	4554350	47	13.5537	37.963	98.0392	2.16241	10.3175	91.25	19.1022	59.2593	96.9697	15.8852	16.3636	64.9698	2.64693	0	96.6667	A05p010730.1_BraROA
A05	4564801	4564900	1316	58.9298	80.641	84.3803	0.662404	0	57.6299	44.8934	80.8625	96.9697	24.3406	33.28	73.1502	0.560224	1.01219	57.4682	A05g501190.1_BraROA
A05	4564851	4564950	2024	36.8722	67.1242	52.6585	1.01867	0	51.8353	30.4263	78.3761	69.0058	20.6599	32.9148	47.9186	1.21545	1.07639	43.7327	A05g501190.1_BraROA
A05	4678351	4678450	43	2.83151	0	0	0	1.28205	0	5.77611	1.11111	5.55556	0.769231	0	7.39247	2.71673	2.5641	61.5996
A05	4678401	4678500	43	2.75592	0	5.55556	0	2.77778	0	9.35317	1.75439	1.75439	0.934579	0	8.46561	1.06622	3.33333	3.0303
A05	5010101	5010200	50	10.7257	61.1006	100	3.29266	31.6857	86.5079	10.7733	76.746	95.2381	6.72316	24.9174	61.6883	9.23073	59.0079	93.3333
A05	5010151	5010250	19	14.4484	60.8183	98.6111	3.37582	27.9362	86.142	9.68881	75.8701	96.2963	8.87967	20.6098	61.2836	7.88156	45.9372	92.5537
A05	5010801	5010900	14	10.0273	45.3003	94.4444	1.95215	10.2742	50	12.4565	49.8681	90.4139	6.54175	22.6469	65.3704	7.87929	27.4646	74.7619
A05	5010901	5011000	79	9.49368	75.0361	97.4359	1.94232	26.8519	96.8182	27.1526	80.4762	97.7778	11.9251	39.4872	71.0317	7.3909	43.1944	91.4753
A05	5010951	5011050	442	17.5014	0	92.3077	2.70002	0	76.746	28.1872	0	94.8413	16.4519	0	63.285	9.41265	0	92.5253
A05	5011001	5011100	379	17.2649	0	92.3077	2.23169	0	76.746	21.355	0	94.8413	11.4176	0	63.285	6.41432	0	92.5253
A05	5011051	5011150	21	12.5605	0	0	1.97648	0	0	16.7312	0	0	12.7223	0	0	6.12802	0	0
A05	5011101	5011200	317	13.4286	80.2536	96.2025	1.45622	16.4353	67.0265	17.267	87.9917	96.0317	18.7263	32.6389	57.5661	13.1384	30.3211	75.5556
A05	5011151	5011250	16	10.5143	80.2536	96.2025	0.434199	16.4353	67.0265	10.7126	87.9917	96.0317	9.72093	32.6389	57.5661	8.53756	30.3211	75.5556
A05	5326601	5326700	33	1.5548	0	0	0.293686	0	0	13.8394	0	0	3.66793	0	0	1.64609	0	0
A05	5326701	5326800	15	11.0789	15.6863	0	0.453515	0	0	21.6349	73.8095	0	11.4525	16.1905	0	1.62602	11.1111	0
A05	5457351	5457450	39	3.98966	77.2621	98.6301	2.57969	61.7147	97.5902	7.53619	76.828	98.9247	1.33519	28.1246	91.5421	5.94938	58.9553	94.2924
A05	5457401	5457500	39	2.70458	72.7614	100	2.55491	41.6771	97.9167	7.48139	80.6698	98.8506	1.60264	23.5095	90.6533	9.59624	59.4048	93.8889
A05	5473551	5473650	8	0.30303	0.666667	0	0	0.555556	0	0	0.793651	0	1.4067	0	0	0.177305	0	0	A05p012550.1_BraROA
A05	5473601	5473700	8	0	0	0	0	0	0	1.55227	0.900901	0	0.929231	0	3.0303	0.215054	0	0	A05p012550.1_BraROA
A05	5585451	5585550	10	1.08121	0	0	0.580773	0	0.724638	0.372088	0	0	0	0	1.36054	0.72093	0	1.85185
A05	5601451	5601550	34	0.666667	26.4872	91.6826	1.05256	10.8466	97.7778	0	22.549	92.4107	5.20803	23.8095	80.4934	1.11111	25.1852	100
A05	5601501	5601600	90	1.20287	7.77154	0	1.1642	1.8018	1.23457	0	8.83838	0	3.47367	6.23737	0	0	3.33333	0
A05	5649251	5649350	424	0.647249	0.925926	0	1.14335	0	0	0.342016	1.72757	1.23457	0	0	0	0.732353	0	0	A05p012950.1_BraROA
A05	5653551	5653650	37	0.483092	1.0101	0	0.653595	0.483092	0	2.04499	6.36279	0	0.514611	3.12075	0	0.15015	0	0
A05	5653601	5653700	37	0	0.740741	0	0.511706	0.595238	4.7619	2.60417	7.92427	0	0.217865	1.53186	0	0.175439	0	0
A05	5711901	5712000	7	0.420525	0	0	1.05485	0	0	2.41306	0	0	3.18597	0	0	3.7037	0	0
A05	5711951	5712050	7	2.17195	0	0	0.806452	0	0	11.4908	0	0	3.26276	0	0	2.66291	0	0
A05	5815651	5815750	77	0	0.925926	0	0	0.653595	0	1.73611	1.65848	0	0	0	0	0.375174	0.913242	0	A05p013340.1_BraROA
A05	5875001	5875100	9	0.580165	4.86111	2.5641	7.66488	1.5873	2.22222	5.44609	1.44928	1.85185	8.06215	1.33333	0	0.238095	0	6.84524	A05p013450.1_BraROA
A05	5891951	5892050	85	2.62515	0	0	0.234742	0	0	0.497512	0	0.42735	0.447846	0.775194	0	0.15083	0	0	A05p013490.1_BraROA
A05	5892001	5892100	85	2.98387	0	0.617284	0.20202	0	0	0.574713	0	0.3367	0.399202	0	0	0.135501	0	0.204499	A05p013490.1_BraROA
A05	5976051	5976150	13	0.246914	0	0	0	0	0	14.9487	13.1944	0	0.18315	2.98423	0	0	0	0	A05p013730.1_BraROA
A05	5976101	5976200	13	1.06375	0	0	0	0	0	12.7508	7.79487	0	0.170068	3.1746	32.8571	0.254453	0	0	A05p013730.1_BraROA
A05	6106951	6107050	424	5.82341	15.6463	0	0	0	0	10.3068	27.8813	0	1.48083	4.93827	0	0.223714	0.564972	4.7619	A05p013970.1_BraROA
A05	6230401	6230500	12	2.54284	2.63158	0	0.397661	0	0	2.72468	9.16179	0	1.077	1.07527	0	0.271003	1.5873	0	A05p014310.1_BraROA
A05	6234751	6234850	764	8.08177	12.009	95.1853	1.71723	0.574713	98.4127	12.6855	41.1388	95.042	4.43582	10.5166	67.8438	5.54998	5.72923	35.2137	A05p014320.1_BraROA
A05	6259651	6259750	803	16.4124	34.3469	0	0	1.0101	0	37.8442	69.6662	0	6.74955	13.1275	0	0.146843	0	0	A05p014340.1_BraROA
A05	6259701	6259800	803	16.5086	43.5872	0	0	0.833333	0	46.1553	80.5449	14.3939	8.40263	16.741	6.06061	0	0.980392	0	A05p014340.1_BraROA
A05	6268251	6268350	565	6.46946	6.77191	2.311	0.205761	0.595238	1.36054	8.86292	20.168	1.16418	0.399202	4.83738	4.90884	0.17452	0.641026	8.7585	A05p014360.1_BraROA
A05	6268301	6268400	607	7.55103	10.117	4.3764	0.176367	0	2.29885	13.688	32.7453	1.11111	1.15479	5.37518	4.25397	0	0.740741	9.52381	A05p014360.1_BraROA
A05	6405301	6405400	10	0.392157	2.32558	0	0.490196	0	0	1.17781	1.44928	0	1.87729	1.78063	1.96078	0	1.51515	0
A05	6430401	6430500	21	1.72588	0	100	0	0	50	3.50877	0	80.5556	0	0	57.1429	0	0	100
A05	6430451	6430550	21	1.95141	0	0	1.19196	0	0	4.5045	0	0	0	0	0	1.75439	0	0
A05	6431201	6431300	28	0.389063	43.0556	0	1.64173	15.6209	0	2.89303	49.7685	0	4.1305	18.0912	0	5.94232	30.5556	0
A05	6431601	6431700	30	0.946388	0	0	0.621118	0	0	9.81107	0	0	0.740741	0	0	11.1111	0	0
A05	6440051	6440150	15	0	0	0	0.811082	0	0	0	0	0	0.154321	0	0	0	0.653595	0	A05p014680.1_BraROA
A05	6543101	6543200	13	0.155763	1.39434	0	0.927961	0	0	0.361935	0	0	0	0	1.04167	0.161031	0	0	A05p014870.1_BraROA
A05	6562351	6562450	17	1.35331	3.37719	0	0.614619	0	0	2.50254	5.54646	4.16667	0.446429	0	4.7619	0.199601	0	0	A05p014920.1_BraROA
A05	6616351	6616450	14	1.57791	0.740741	1.85185	0	1.28205	0	0	0	0	0.833432	0.813008	3.58178	0	0	0	A05p015010.1_BraROA
A05	6616401	6616500	14	1.24339	1.0101	0	0.323625	0	0	0.162602	0	0	0.804521	1.44928	0	0.226757	2.22222	0	A05p015010.1_BraROA
A05	6643601	6643700	32	2.01953	0	0	0.188324	0	0	2.43312	0	0	1.19192	0	0	0	0	0
A05	6643651	6643750	32	2.34894	0	0	0	0	0	2.42439	0	0	0.924504	0	0	0.362319	0	0
A05	6852801	6852900	14	0.193798	3.15539	92.4603	0	0	94.4444	3.76558	7.89038	95.8333	0.691811	1.61905	41.3889	0.611621	0.680272	39.3434	A05p015380.1_BraROA
A05	6954551	6954650	18	2.54087	50	100	4.5973	66.6667	94.4444	6.86428	20.6349	100	5.07335	16.6667	100	9.57623	46.6667	100
A05	7012901	7013000	14	0.275482	0	0	0.314465	0	0	0	1.0101	0	0.271003	0	3.0303	0	0	0
A05	7099501	7099600	9	3.81727	27.7778	0	0.817497	6.77778	0	12.8629	23.5897	0	8.63131	9.52381	0	4.44444	44.4444	0
A05	7099551	7099650	9	4.91114	45.7048	95.9259	1.19688	18.5378	93.3333	10.5602	38.287	91.6667	8.10716	15.9933	60.1496	3.7836	16.6667	100
A05	7299851	7299950	8	0.416667	0	0.793651	0	0	0	2.43056	1.75439	1.7094	0.456621	0	0.456621	0	0.925926	0
A05	7299901	7300000	8	0.3663	0	1.53277	0	0	0	0	2.22222	2.43466	0	0	0	0.21097	1.19048	0.595238
A05	7317851	7317950	16	1.28916	2.03556	1.85185	0.520833	0	100	1.34101	1.04167	75.817	0	0	0	0	0	5.55556	A05p016440.1_BraROA
A05	7317901	7318000	16	1.50538	1.53564	0.877193	0	0.740741	44.4444	1.15732	1.10451	38.7599	0	0	0	0	0	2.5641	A05p016440.1_BraROA
A05	7349451	7349550	108	1.98053	3.1746	0	0	1.5873	0	2.45052	1.33333	0	2.09713	0.952381	0	3.04484	1.33333	0	A05p016520.1_BraROA
A05	7349501	7349600	108	1.34544	1.33333	1.96078	0	0	0	2.30897	1.14943	0	2.27531	0.980392	16.8116	3.37565	1.23457	18.3482	A05p016520.1_BraROA
A05	7440751	7440850	80	15.3408	15.1604	1.81912	0	0	0	36.2915	28.7319	17.2515	15.4233	11.3358	11.8434	0.694444	0	1.51515
A05	7440801	7440900	80	18.4391	17.9048	3.12495	0.333333	0	0.775194	42.7521	32.5397	27.1835	15.8664	12.6455	15.1644	0.362319	0	1.7094
A05	7503251	7503350	8	25.5682	22.043	68.0494	0.292398	0	12.415	21.2528	27.5433	46.3771	9.23195	5.89983	19.3519	42.528	37.4916	76.4743
A05	7526951	7527050	8	1.43926	0	0	0.806452	6.66667	0	0.714064	0	0	0.625018	0	0	0.483117	0	0
A05	7527001	7527100	8	0.819134	0	0	0.680272	2.77778	0	0	0	0	0.30581	2.81609	0	0	0	1.23457
A05	7680401	7680500	119	1.24072	0	0	1.92312	0	0	4.47674	0	0	3.73514	0	0	2.09402	0	0
A05	7771701	7771800	12	0.447377	2.39899	0	0.428812	1.23457	0	0.723987	0	0	0	0	0	0.396476	0	0
A05	7771751	7771850	12	0.780364	2.29215	2.38095	0	0	0	0.271003	0	0	0	0	6.48148	0.203252	0	3.0303
A05	7829451	7829550	14	2.85972	2.85539	0	0.423077	0	0	7.30481	10.1684	0	2.04904	1.04167	0	0.63543	0	0	A05p017370.1_BraROA
A05	7829501	7829600	14	2.06988	3.80627	0	0	0.724638	0	6.74511	4.5068	0	1.9563	0.606061	0	0	0.813008	0	A05p017370.1_BraROA
A05	7955451	7955550	9	0	0	0	0	0	0	0	0	0	0	0	0	0	0	0
A05	7955501	7955600	9	0	0	0	0	0	0	0	0	0	0	0	0	0	0	0
A05	7979701	7979800	9	9.52381	0	0	0	0	0	0	0	0	0	0	0	0	0	0
A05	8176601	8176700	83	2.21889	100	0	1.87745	51.8995	0	10.5122	90.2237	0	6.10339	50.6465	0	9.8548	74.5489	0	A05p017940.1_BraROA
A05	8176651	8176750	160	3.79439	100	98.2456	2.34165	51.8995	89.4118	10.5956	90.2237	94.6581	8.84532	50.6465	77.7066	8.77487	74.5489	95.5556	A05p017940.1_BraROA
A05	8281801	8281900	14	0.25641	1.66667	0	0.245098	0.505051	2.30796	1.40231	1.49832	0	0	5.39633	11.5642	0.611621	0	2.15278	A05p018150.1_BraROA
A05	8401251	8401350	51	3.2678	9.23077	93.0705	3.01365	16.4918	95.3333	13.2771	41.3889	93.4122	3.81913	10.9343	78.465	8.85482	12.7273	92.5748
A05	8401301	8401400	51	1.89504	9.23077	88.8889	3.82825	16.4918	94.4444	7.23623	41.3889	85.1852	4.42734	10.9343	82.2727	7.86556	12.7273	93.9394
A05	8588351	8588450	236	1.68114	44.4444	0	1.31732	6.66667	0	2.73576	37.2727	0	3.87185	12.037	0	1.95062	22.2222	0
A05	8690401	8690500	41	3.84864	1.44928	7.48962	0.297619	0	0	11.6462	20.2778	13.8889	4.09665	4.86111	7.29443	0.996072	0	0
A05	8690451	8690550	41	9.18277	1.44928	23.9316	0.308642	0	0	25.291	20.2778	35.7143	13.4274	4.86111	19.0476	0.980392	0	0
A05	8868251	8868350	396	13.9909	58.9027	92.9364	1.50617	7.9163	83.0973	22.7121	61.5829	98.8506	23.1726	34.7497	63.9472	3.20261	9.52381	44.5869
A05	8868301	8868400	396	18.348	78.6325	93.5185	1.05307	9.16667	92.8744	22.8973	90.5556	66.6667	22.3039	39.7669	50.4575	32.6227	19.4444	66.6667
A05	8870301	8870400	25	5.37634	12.4224	0	0.37037	1.19048	0.724638	4.95664	22.205	4.40891	9.28481	23.2323	13.6815	2.5641	0	22.0238
A05	8870351	8870450	303	6.66735	18.5714	0	0.231481	1.5873	2.22222	20.4422	52.0202	10.8974	17.3489	34.6004	38.6147	2.55682	8.33333	72.2222
A05	8870401	8870500	303	5.37678	18.5714	0	0	1.5873	0	21.8177	52.0202	0	16.1506	34.6004	0	1.38889	8.33333	0
A05	8870451	8870550	155	2.58981	15	0	0.241546	1.96078	0	21.5019	50.9921	0	22.5535	36.4983	0	0	0	0
A05	8870501	8870600	131	2.26881	15	0	0.749064	1.96078	0	26.5104	50.9921	0	22.521	36.4983	0	1.24067	0	0
A05	8870551	8870650	8	1.74915	0	0	0.661376	0	0	25.072	0	0	18.3845	0	0	0.824176	0	0
A05	8870651	8870750	29	2.03807	4.17854	0	0	1.2963	0.740741	18.0537	14.9156	1.5873	14.4721	8.4285	0.980392	0.340136	0	0
A05	8870701	8870800	25	1.00512	1.22215	0	0.151515	0.995025	0.31746	10.6444	2.48097	0.546448	5.59563	2.09811	0.529101	0.2331	0	0
A05	8977851	8977950	8	2.60892	0	0	1.58166	0	0	2.96296	0	0	1.23457	0	0	0	0	0
A05	8977901	8978000	8	2.9171	0	93.4837	0.483092	0	94.8718	1.44928	0	93.3333	0	0	25	0	0	33.3333
A05	9073851	9073950	7	10.638	0	0	0.42735	0	0	33.662	0	0	15.4248	0	0	15.0354	0	0
A05	9073901	9074000	7	2.72736	2.77778	0	1.53199	11.1111	0	7.69231	0	0	5.15614	11.1111	0	0	0	0
A05	9157601	9157700	40	1.08408	30.303	42.1703	0.595238	7.40741	29.6503	14.82	57.0635	85.8586	5.91982	17.2386	21.3889	12.6415	30.7937	44.6032
A05	9157651	9157750	40	1.97639	30.303	42.1703	0.623053	7.40741	29.6503	12.4045	57.0635	85.8586	2.28807	17.2386	21.3889	9.9696	30.7937	44.6032
A05	9300401	9300500	20	0.699735	1.84407	0	0.469484	0	0	11.1597	10.1407	26.5152	4.46691	2.23312	2.22222	0.193798	0.900901	0
A05	9300451	9300550	20	0.787711	1.44928	0	0.308642	0	0	12.6791	22.5731	26.5152	3.54408	5.73871	2.22222	0.127226	0	0
A05	9300801	9300900	77	32.8406	50.463	21.9577	1.07783	0	0	61.2682	92.6496	70.0059	29.0328	31.25	25.4274	0	0	0
A05	9300851	9300950	87	29.586	40.613	19.9375	1.11228	0	0	57.7415	47.8395	95.5556	27.089	28.4369	41.6958	0.130719	0	0
A05	9443701	9443800	19	1.47392	0	0	0.435097	0	0	0.411461	0	0	0.378228	0	0	0.266667	0	0
A05	9472501	9472600	7	0.268817	0.793651	0	0	0.877193	1.96078	0	0	0	0	0.70922	0	0	0	0
A05	9477951	9478050	53	2.34375	0	0	0	0	0	0	0.653595	0	0.380958	1.72886	0	0.14245	0	0	A05p020190.1_BraROA
A05	9478001	9478100	53	0.2331	0	0	0	0	3.33333	0.304414	0.653595	0	0.239808	1.83284	0	0.545969	0.680272	0	A05p020190.1_BraROA
A05	9480701	9480800	32	0.512821	1.5873	0	11.1409	7.66046	4.44444	5.72147	4.30108	2.29885	0	0	0	10.5051	6.83761	3.50877	A05p020200.1_BraROA
A05	9519951	9520050	7	0	0	0	0	0	0	1.5873	0	0	0	0	0	0	0	0
A05	9520001	9520100	7	0	0	0	0	0	0	3.7037	0	0	0	0	0	0	0	0
A05	9526501	9526600	28	0.940244	3.89881	7.90598	0	0	0	1.76255	2.53968	4.16667	0.644977	4.26487	17.6435	0.252525	0	0	A05p011500.1_BraROA
A05	9833201	9833300	9	11.3803	92.4837	98.3333	0.863422	8.09524	85.014	22.7844	71.6026	95.2381	1.7094	39.1667	58.3333	20.3205	58.3333	100
A05	9833251	9833350	7	16.85	47.9444	98.5507	0.877432	22.6326	88.9008	22.1289	48.9107	94.6429	1.43369	21.746	72.6143	20.4545	20.8333	96.6667
A05	10151151	10151250	27	1.42857	46.5079	96.1236	2.31155	38.8249	90.38	0.606061	54.2547	99.3197	1.29416	25.3704	84.6352	3.92857	44.7293	93.5347
A05	10170901	10171000	8	0.500226	0	1.67677	0.223714	0	0	0.719424	0	0.925926	0.73832	0	7.6752	0.15873	0	11.7521	A05p021400.1_BraROA
A05	10292501	10292600	45	2.85346	30.2871	91.1111	1.44463	22.2093	94.2857	5.94354	49.8291	100	10.3221	24.6187	77.9221	30.8398	84.9206	91.6667
A05	10292551	10292650	30	3.08072	47.1545	91.1111	1.92696	10.2744	94.2857	5.23601	41.5816	100	10.6952	15.8947	77.9221	28.8275	59.8291	91.6667
A05	10397101	10397200	10	7.36435	16.1111	1.43854	0	3.0303	0	12.9808	15.0327	6.66972	3.28185	0	1.06491	0.2331	0	0
A05	10553251	10553350	14	13.0979	17.8451	88.3929	1.5873	7.62527	84.1667	23.8462	5.55556	84.4444	21.5119	0	64.4258	33.044	13.8889	100
A05	10819551	10819650	27	7.42747	12.3926	0	0.0966184	0	0	12.3491	23.0476	2.22222	0.529372	3.04233	2.77778	1.01232	0.70922	0	A05g503820.1_BraROA
A05	10829201	10829300	27	2.521	11.4613	0	0.3663	0	0	15.0862	30.457	0.952381	4.85377	4.4936	1.48148	0.189394	0	0	A05p022540.1_BraROA
A05	10829251	10829350	27	3.47446	21.6083	0	0.52915	0	0	23.642	59.0085	0	7.25606	12.9972	0	0.541185	0	0	A05p022540.1_BraROA
A05	10829301	10829400	734	7.7925	26.8683	0	0.457351	0	0	26.7786	58.6057	0	5.97034	13.1466	0	0.38601	1.33333	0	A05p022540.1_BraROA
A05	10829351	10829450	441	7.80884	29.1852	0	0	0	0	20.7733	62.5455	0	2.86699	12.7398	0	0	1.96078	0	A05p022540.1_BraROA
A05	10840301	10840400	45	3.64746	8.65801	0	0.445804	0	0	10.9162	46.829	0	1.09012	9.25926	0	0.260417	0	0	A05p022540.1_BraROA
A05	10840351	10840450	917	4.09752	6.9697	0	0.380326	0	0	14.8079	38.2876	0	1.617	6.7104	0	0.345423	0	0	A05p022540.1_BraROA
A05	10912601	10912700	8	0.387421	0.323625	0	4.30108	3.0729	0	0.146843	0	0	0.289855	0.406504	0	0.228311	1.30949	0	A05p022660.1_BraROA
A05	11076001	11076100	193	13.5893	43.9078	1.51515	0	0	0	8.29996	45.9507	20.2742	27.0858	43.6293	54.8913	0.252525	0	0	A05g503930.1_BraROA
A05	11076101	11076200	178	27.9857	54.9632	30.5556	0.3367	0	0	23.5804	61.7638	61.5995	19.1649	28.413	34.8485	0.400941	0	0	A05g503930.1_BraROA
A05	11076151	11076250	178	34.7677	52.9003	13.7879	0.200803	0	0	28.387	60.0881	37.2935	20.5714	28.1544	25.6454	0	0	1.83242	A05g503930.1_BraROA
A05	11161701	11161800	381	15.9382	42.3885	55.383	0.368324	0	27.3263	21.1822	57.2806	52.1416	11.9309	23.9937	22.5924	0	0.444444	13.7014	A05g503970.1_BraROA
A05	11161751	11161850	381	15.9502	40.0127	21.6215	0.190476	0	11.515	26.1097	50.0815	21.0035	12.1762	22.3391	12.0951	0.291641	0.31746	5.87319	A05g503970.1_BraROA
A05	11302651	11302750	50	0	1.5873	0	0.86967	0	0	0.769621	2.5641	0	0	2.77778	0	0.797546	0	0	A05p023360.1_BraROA
A05	11302701	11302800	50	0.18622	0.546448	0	0.346971	0	0	0.859209	1.0582	0	0	1.74532	0	0.81143	0	0	A05p023360.1_BraROA
A05	11440801	11440900	120	17.84	0	0	2.63364	0	0	39.1959	0	0	20.3988	0	0	32.1222	0	0
A05	11440851	11440950	104	15.4375	0	0	1.27706	0	0	40.6859	0	0	19.5387	0	0	38.3611	0	0
A05	11440901	11441000	111	10.2787	0	0	0.45045	0	0	31.2347	0	0	16.4766	0	0	28.7175	0	0
A05	11486401	11486500	109	9.42771	55.3383	0	0.775366	2.5641	0	22.2683	49.0196	0	27.2298	38.8889	0	17.7101	47.7778	0
A05	11486451	11486550	63	8.47075	15.7407	87.0833	1.69392	0	83.0688	20.3794	28.3333	79.8077	28.2853	37.619	70.8547	15.1955	0	80.9524
A05	11486651	11486750	46	5.55085	0	0	0.880803	0	0	13.6201	0	0	7.80454	0	0	9.18723	0	0
A05	11486701	11486800	46	7.32915	0	0	0.960052	0	0	17.7456	0	0	11.6169	0	0	12.9858	0	0
A05	11486751	11486850	11	6.77003	0	0	3.65731	0	0	13.3429	0	0	9.06815	0	0	12.8125	0	0
A05	11486801	11486900	145	7.29573	0	0	4.09951	0	0	11.9286	0	0	6.16058	0	0	13.65	0	0
A05	11486851	11486950	24	3.31289	0	0	1.20482	0	0	5.53877	0	0	4.63365	0	0	10.0261	0	0
A05	11533351	11533450	27	8.33333	0	100	0	0	95.8333	3.33333	0	66.6667	17.1717	0	88.8889	0	0	100
A05	11533401	11533500	27	5.73871	45.5556	100	0	15	95.8333	2.5641	0	66.6667	17.7778	16.6667	88.8889	0	0	100
A05	11585701	11585800	164	3.42996	0	0	0.4329	0	0	2.36839	0	0	2.27134	0	0	2.03811	0	0
A05	11585751	11585850	163	3.56696	20.8333	0	0.628931	2.38095	0	2.8701	5.89744	0	3.14892	12.0879	0	0.803099	0	0
A05	11585901	11586000	16	3.90927	43.3513	96.9987	1.56277	9.79019	91.6321	10.3079	62.8935	91.8351	9.31343	30.4654	68.5185	6.39194	17.1491	91.7172
A05	11585951	11586050	30	3.98121	36.0896	97.4359	1.3937	10.1824	96.2963	9.63207	49.6793	91.25	10.717	27.2583	63.8889	5.47775	11.3889	90.303
A05	11589151	11589250	46	3.91789	30.202	0	0.165017	11.6368	0	3.23039	54.3748	0	5.76316	23.8974	0	5.78695	34.3254	0
A05	11589201	11589300	9	3.72952	20.735	0	0.482492	1.38889	0	2.99683	21.9298	0	5.43374	7.75838	0	4.81963	5.36062	0
A05	11589451	11589550	163	2.51207	0	0	0.254453	0	0	3.01462	0	0	0	0	0	1.07527	0	0
A05	11589501	11589600	163	2.06089	15.9259	0	0.33231	0	0	3.04049	12.963	0	0.880633	4.16667	0	1.59375	4.16667	0
A05	11589651	11589750	23	5.27539	51.3359	96.6667	3.50966	14.2835	89.2857	4.29549	55.3114	95.8333	5.83555	29.8765	75	6.13618	33.5557	90.7692
A05	11589701	11589800	23	3.02448	25.0518	96.6667	1.57175	7.97089	89.2857	1.12994	23.366	95.8333	4.43826	19.4084	75	3.31926	20.757	90.7692
A05	11603401	11603500	47	2.00643	18.4397	0	1.37619	6.22711	0	2.88354	14.0098	0	2.51245	9.28571	0	2.2801	3.74194	0
A05	11603451	11603550	9	1.66032	11.6435	0	1.2537	1.23457	0	3.98144	10.5164	0	2.52081	9.75509	0	2.26846	6.49704	0
A05	11603901	11604000	7	3.55935	58.1395	88.8889	2.28961	13.539	94.6581	7.2544	72.593	95.2381	6.48103	33.2707	70.3846	8.4939	39.7597	95.8333
A05	11636551	11636650	90	7.76616	28.9077	0	1.02009	3.07646	0	31.655	15.9861	0	10.5773	21.7907	0	0	2.22222	0	A05p024010.1_BraROA
A05	11636601	11636700	9	5.20073	8.02535	0	1.06833	0	0	22.7574	20.5698	0	7.26099	4.96594	0	0.254453	0	0	A05p024010.1_BraROA
A05	11636851	11636950	59	10.1351	34.9242	97.619	0	3.0303	93.9394	32.2726	47.7855	91.1616	14.4507	23.0615	48.3333	2.34461	2.5641	95.8333
A05	11637051	11637150	30	11.0029	90.0113	91.4141	1.76151	24.0174	83.0688	40.9611	94.0789	90.303	15.2639	44.0496	46.8254	17.2184	61.7586	79.3651
A05	11637101	11637200	23	10.8449	68.8889	0	1.05983	11.3131	0	33.7222	85.463	0	11.7603	38.7804	0	14.0018	38.9947	0
A05	11716251	11716350	62	4.84458	10.2063	96.7384	1.04167	0	88.9247	10.2605	15.556	94.9524	6.30815	7.8018	77.0198	3.09388	6.38889	81.1454	A05p024180.1_BraROA
A05	11716301	11716400	62	4.1401	9.23611	97.7778	0	0.952381	90.2244	7.01826	14.8862	94.4444	5.3904	7.64586	75.471	1.59031	4.87395	61.3333	A05p024180.1_BraROA
A05	11721601	11721700	288	11.5999	16.4021	17.8419	0.149477	0	0	14.0095	16.3622	60.7323	0.675676	1.92412	1.75439	0.279179	0	0	A05p024180.1_BraROA
A05	11721651	11721750	288	11.1737	10.5823	0	0.3003	0	0	13.698	15.19	0	1.59542	0.925926	0	0.510517	1.23457	0	A05p024180.1_BraROA
A05	11723901	11724000	46	0.833333	0	1.16959	0.228311	0	0.854701	0.816993	0	0.653595	0	0	1.19048	0.21097	0	0	A05g504230.1_BraROA
A05	11723951	11724050	46	0.754148	0	0	0.343643	0	1.0101	0.811207	0	0.833333	0	0	1.55039	0.525485	0	0	A05g504230.1_BraROA
A05	12039151	12039250	9	2.64649	18.8592	0	1.19826	5.56614	0	7.77519	19.3567	0	1.24822	9.04015	0	5.56836	17.7904	0
A05	12172401	12172500	16	1.92549	3.83772	4.85934	0	0	0	3.60756	5.32246	10.5681	2.2764	4.2062	5.04167	0.611633	0	1.11111
A05	12172451	12172550	16	1.99305	2.57576	4.86111	0	0	0	3.2828	4.92254	10.0885	1.71145	0.529101	5.31609	0.41692	0	1.44928
A05	12244751	12244850	8	6.94721	77.7778	100	1.44928	50	66.6667	9.03129	80.5556	100	10.1085	66.6667	66.6667	17.5617	91.6667	66.6667	A05g504400.1_BraROA
A05	12244801	12244900	8	7.93055	70.6734	0	1.85458	60	0	8.37697	68.9977	0	8.37607	51.9928	0	14.7879	79.0043	0	A05g504400.1_BraROA
A05	12266101	12266200	22	1.3405	1.25786	0.740741	1.32013	0	0	1.91847	0	4.25692	0.26455	0	0	0	0	0
A05	12266151	12266250	22	0	1.55039	0.902384	0.378788	0	0	3.64146	0	2.23908	0.280112	0	0	0.297619	0	0
A05	12312801	12312900	13	4.63955	0	0	0.323625	0	0	19.0192	0	0	2.67235	0	0	43.4487	0	0	A05g504440.1_BraROA
A05	12476751	12476850	8	7.4264	0	0	0.286934	0	0	39.6401	0	0	28.233	0	0	25.4141	0	0	A05g504560.1_BraROA
A05	13400451	13400550	61	3.00347	0	1.56695	6.04597	0	2.70563	6.83977	26.3326	64.9009	2.07065	6.66667	19.7678	2.70593	8.53695	72.2134
A05	13400551	13400650	105	0.387597	0	0	0	0	0	4.69556	0	62.5	0	0	18.5185	3.83286	0	49.8002
A05	13400651	13400750	54	0	0	0	0	0	0	0	0	0	0	0	0	9.22619	0	0
A05	13606551	13606650	22	0	0	0	0	0	0	0	0	0	0	0	0	0	0	0
A05	13713901	13714000	15	1.72836	6.19958	0	2.11749	12.6033	0	0.238095	15.9829	0	3.02776	10.2513	0	1.99631	10.1389	0
A05	13713951	13714050	16	1.30313	7.26034	0	0.640317	11.1148	0	1.10935	16.3047	0	0.542328	5.50595	0	1.01146	5.92482	0
A05	13844351	13844450	30	2.27703	16.0516	98.1481	1.82881	13.0619	89.3651	3.81606	9.52381	98.2456	3.37921	5.88235	67.6395	3.46529	12.9961	33.9394	A05p026120.1_BraROA
A05	13967501	13967600	46	28.1297	0	31.2169	28.0856	0	27.2727	24.0727	0	33.1624	16.2726	0	16.8651	22.4751	0	20.8333
A05	13967551	13967650	46	25.9526	35.5556	77.7489	29.7437	19.1697	96.2963	22.2085	16.5812	86.6667	14.3317	9.75877	93.0556	16.5569	14.8148	96.4912
A05	13996401	13996500	24	1.14476	5.12821	0	0.343643	5.80808	0	1.37212	22.7273	0	0.574713	2.77778	0	2.49383	5	0
A05	14383651	14383750	24	3.25613	42.8276	90.4762	0.335008	34.2251	94.4444	9.08358	40.8723	97.4359	6.19971	17.2166	90.4167	0.498148	31.7835	100	A05g505170.1_BraROA
A05	15011501	15011600	15	1.0354	2.77778	91.7731	0.700571	5.55556	46.4279	1.62902	0	95.5914	1.36383	0	90.5083	3.06712	0	89.7249
A05	15807251	15807350	30	5.3807	69.7368	0	2.09614	50.9524	0	18.9809	77.5	0	14.6456	47.669	0	17.986	39.1667	0
A05	15807501	15807600	51	7.2432	46.1538	97.7778	5.44045	38.243	94.1176	6.33918	58.084	96.6989	11.2698	23.875	50.4486	9.00273	31.2999	100
A05	15807551	15807650	8	11.3071	42.2661	96.9109	6.61903	36.1156	93.8095	8.78172	52.522	97.9001	13.7875	23.0389	49.6122	9.7527	30.1885	95.2621
A05	15999951	16000050	10	1.8618	6.36364	1.50287	0	4.16667	0	0	0	1.59091	2.01159	0	2.06637	0.564972	0	0.980392	A05g505700.1_BraROA
A05	16082001	16082100	12	2.48674	4.44444	0	0.952381	0	0	2.33438	10.8333	0	6.44304	5.55556	0	6.62602	0	0
A05	16102901	16103000	15	7.2503	5.55556	0	0.798403	3.0303	0	8.19239	0	0	1.90533	0	6.34921	2.53205	0	0
A05	16102951	16103050	15	8.72209	0	0	1.8077	5.12821	0	17.7885	7.40741	0	2.68519	0	0	8.44704	16.6667	0
A05	17117001	17117100	10	2.52094	48.2178	88.3333	2.00324	41.474	98.1481	1.51728	54.2017	93.3333	1.16112	25.8842	66.5829	1.62363	44.8808	95.2381
A05	17283251	17283350	12	0.584795	0	0.383142	6.27451	4.7619	4.30108	4.20192	2.46914	2.00318	2.48062	1.92308	1.0775	2.98246	3.7296	3.11526
A05	17394701	17394800	12	4.64812	14.2857	90.2778	1.82212	21.4815	95.2381	4.32574	9.52381	95.8333	13.7107	0	83.3333	17.53	11.4286	100
A05	17394751	17394850	12	4.4928	32.4183	0	2.03075	10.4072	0	4.23526	38.8889	0	4.73184	17.1717	0	10.9875	20.4545	0
A05	17407601	17407700	120	2.69644	75.7015	89.4351	0	58.8454	90.3818	35.5093	88.6061	95.0794	12.4521	38.5707	81.1147	2.99588	47.3447	93.6479
A05	17768401	17768500	11	0	0	0	0	0	0.628931	0	0	0	0	0	0.490196	0	0	0
A05	17768451	17768550	11	0	2.5641	0	0	0	0	0.471609	0	0	0.791317	0	0	0	0	0
A05	17823851	17823950	14	15.6865	3.7037	8.33333	1.55004	0	0	32.8064	35.119	25.3663	24.0498	28.3598	24.709	4.53637	6.66667	7.14286
A05	17823901	17824000	340	20.0316	31.2302	8.33333	1.17635	1.96078	0	46.6301	60.8319	25.3663	35.3453	38.7738	24.709	2.04988	5.12821	7.14286
A05	17823951	17824050	196	16.0565	48.2748	0	1.32257	13.1868	0	37.7985	84.0372	0	23.9491	50.2228	0	1.65242	11.8077	0
A05	17853101	17853200	9	1.32657	37.5	95.2496	1.22931	47.7778	87.739	5.69341	39.6825	96.2963	13.9369	40	72.4106	46.0388	30	99.0991
A05	17873051	17873150	7	9.10637	0	0	0	0	0	6.56862	0	0	2.96833	0	0	0	0	0	A05p032390.1_BraROA
A05	18173201	18173300	75	0.735294	0.724638	0	0.204499	0	0	0	1.28668	0	0.4658	0.30581	0	0.241546	0	0	A05p031860.1_BraROA
A05	18173251	18173350	75	0.245098	0.555556	0	0	0	0	0.18622	1.12308	0	0.628931	0.330033	0	0	0	0	A05p031860.1_BraROA
A05	18179001	18179100	10	0.21645	0	0	0	0	0.444444	0.238095	0.564972	0	0.810021	0.955501	0.421941	0	0	0	A05p031840.1_BraROA
A05	18179051	18179150	10	0.25641	1.19048	0	0.314465	0	1.05651	0.192678	1.23457	0.37037	0.207039	0	0.741584	0	0	0	A05p031840.1_BraROA
A05	18265151	18265250	9	5.56549	0	0	1.66572	0	0	3.96825	0	0	0	0	0	0	0	0
A05	18265201	18265300	9	5.00369	65.1351	0	1.4938	12.7778	0	2.46751	57.619	0	0.628931	13.3333	0	0.628931	67.5	0
A05	18299101	18299200	12	3.11936	0	97.5368	1.46825	0	95.7729	3.00561	0	96.4444	16.9592	0	87.0486	28.8158	0	98.9899
A05	18299251	18299350	8	2.72967	0	89.3162	1.85754	0	94.4444	4.71807	0	93.3333	3.64372	0	53.5354	2.46361	0	92.4603
A05	18406401	18406500	27	10.5061	71.8143	95.2381	1.07746	10.7123	89.8106	22.6211	78.6813	96.6667	12.8832	32.9293	58.079	13.0103	61.3095	85.1852
A05	18406451	18406550	116	17.942	35	91.1111	0.838816	20.8754	96.1111	36.445	43.4921	98.1481	19.6571	66.6667	68.8889	22.4206	83.3333	100
A05	18406501	18406600	180	19.0848	35	91.1111	0.825546	20.8754	96.1111	34.1811	43.4921	98.1481	17.406	66.6667	68.8889	31.336	83.3333	100
A05	18517451	18517550	12	0	17.7778	0	0	0	0	0	0	0	3.50877	16.6667	0	0	0	0
A05	18518751	18518850	47	6.30218	60.6725	97.9167	3.10222	28.8889	85.7143	23.0404	73.7012	100	16.1211	22.5584	70	11.9048	45.0794	66.6667
A05	18518801	18518900	53	5.88259	87.5	0	2.37355	36.1111	0	24.2162	86.6667	0	20.5955	41.3095	0	9.79755	49.4444	0
A05	18596301	18596400	862	10.3462	39.4043	0	4.40478	15.7927	0	23.5695	59.9808	0	22.4105	34.7222	0	13.0326	0	0
A05	18596651	18596750	84	6.99187	28.3531	96.9298	3.27905	25.2261	96.7138	6.72109	27.6068	95.3486	4.44226	13.8889	62.08	3.05176	8.90523	90.119
A05	18596701	18596800	235	8.43957	48.7621	95.5641	3.12831	31.3201	95.9783	16.6304	52.7193	95.7728	7.83938	17.1082	59.6214	8.90025	23.0175	89.3773
A05	18596751	18596850	180	6.54335	65.916	91.1616	1.64156	26.3773	93.3862	14.8902	68.9731	97.619	6.53453	19.2144	48.8215	9.64003	25.8472	86.3095
A05	18597101	18597200	86	9.91201	77.6757	96.7572	2.94748	43.5174	97.1839	23.6124	76.884	92.8571	11.768	38.4074	74.9789	7.88889	75.5769	100
A05	18597151	18597250	235	7.17779	68.471	96.7572	2.34388	44.5891	97.1839	10.8573	70.9136	92.8571	10.9504	35.6392	74.9789	4.80392	69.8137	100
A05	18673351	18673450	14	5.6946	41.0893	81.4815	3.24255	48.4127	78.5484	9.00166	35.383	79.2908	6.07738	28.3894	79.7288	6.90161	42.1181	86.6357
A05	18989751	18989850	17	0.964286	30.3831	0	1.51515	31.6306	0	1.94444	44.0404	0	0.813008	20	0	0	38.8889	0
A05	19031701	19031800	21	0.832861	21.732	94.2801	2.56965	19.5767	96.7305	2.30576	28.1428	95.676	1.16273	15.6294	79.9169	3.41726	29.7448	92.7249
A05	19031751	19031850	30	2.28442	0	87.9282	3.14157	0	98.0392	2.28006	10.4167	85.6899	1.57069	14.2063	83.3221	4.68992	3.33333	91.5385
A05	19031851	19031950	21	2.49482	28.1818	0	1.83634	34.127	0	5.1528	51.2821	0	3.39153	38.9985	0	8.04048	41.6667	0
A05	19031901	19032000	33	2.19018	19.2935	0	2.28758	9.96416	0	6.75566	20.4851	0	4.98433	8.37037	0	9.44472	10.559	0
A05	19031951	19032050	12	1.17184	27.625	93.9394	0.958962	23.43	94.3841	4.3869	22.1703	96.2963	2.61799	12.0692	70.4274	4.03794	16.6825	87.4644
A05	19077101	19077200	11	4.17989	0	0	0.899119	0	0	11.9939	0	0	1.55039	0	0	7.77778	0	0
A05	19077151	19077250	11	3.23368	0	100	2.1999	0	90.9524	9.38771	0	100	6.27759	0	88.8889	16.9035	0	100
A05	19099701	19099800	8	1.8933	52.8704	92.3086	1.10983	25.6034	95.5556	5.21341	50.7362	93.9286	12.443	44.4462	80.3667	21.3841	57.0971	93.1746
A05	19099751	19099850	8	2.61922	26.4939	97.8136	1.26984	2.5641	92.79	7.68669	35.1889	95.5735	8.61474	30.109	83.7186	22.1907	43.0975	95.3089
A05	19155101	19155200	21	4.4356	38.1949	97.2222	0.797448	13.2923	100	16.5197	54.6039	95.8333	6.25444	27.1756	45	17.4344	41.0819	100
A05	19155151	19155250	30	7.68464	84.127	100	3.52263	67.6768	96.9697	14.7582	82.5	93.3333	9.85529	38.8889	75	16.1376	57.1429	91.5344
A05	19320951	19321050	48	2.81275	0	100	1.92291	0	62.6482	20.0151	0	96.2963	4.19387	0	58.9031	4.55553	0	100
A05	19321001	19321100	50	2.8486	59.3678	98.5507	1.70645	11.2311	74.9255	29.5259	44.246	98.1481	7.29345	25.2674	61.6792	5.5303	41.0606	100
A05	19423251	19423350	18	0.418556	0	0	0	0	0	0.684932	0	0	0	0	0	0.700264	2.5641	0	A05p034540.1_BraROA
A05	19423301	19423400	18	0.254453	0	0	0	0	0	1.03093	0	0	0	0	0	0.584795	0	0	A05p034540.1_BraROA
A05	19630001	19630100	26	3.23009	16.5763	0	1.32808	8.89666	0	2.74342	17.9167	0	2.50675	5.34188	0	1.03801	4.31235	0
A05	20156851	20156950	23	0.480722	0	0	0.725093	0	0	0	0	1.04167	0	0	0.694444	0.378788	0	1.85185
A05	20175551	20175650	12	0.455221	1.33333	9.09091	0.258398	0	0	0.757576	1.51515	59.6814	0.21645	0	17.4603	4.03305	0	51.0606	A05p035630.1_BraROA
A05	20261301	20261400	76	4.89464	29.0909	99.0196	3.70941	8.33333	94.3257	11.8506	33.3558	94.7009	8.09191	23.4127	95.2944	8.34489	9.65909	98.1481
A05	20261351	20261450	76	5.19509	68.254	98.2456	4.36539	86.5079	92.6587	17.1376	88.8889	97.619	6.38274	36.2963	97.9167	6.95282	69.2997	98.4127
A05	20411651	20411750	65	1.59596	11.9658	93.8889	2.3945	19.1344	91.1111	1.38984	18.5606	96.9697	0.320513	7.64424	63.3903	2.40883	4.29474	93.75
A05	20411701	20411800	65	1.00264	11.6515	100	1.5873	15.3112	83.3333	1.55417	14.1851	100	0.780051	6.3315	57.4074	3.02909	3.88487	96.2963
A05	20497501	20497600	99	4.91033	25.9259	73.2709	4.5045	8.88889	25.0074	31.4674	32.4523	52.0581	8.62475	17.8329	28.1502	6.70998	8.69709	35.2515
A05	20497551	20497650	99	6.32609	51.8258	96.4178	4.16785	5.39084	30.4831	35.7945	47.2108	66.0521	9.30507	16.0461	35.4143	7.90956	16.0273	46.5465
A05	20525551	20525650	17	1.55427	81.7054	96.746	2.83869	81.5401	98.5507	4.27981	81.6529	88.1186	5.21757	30.7138	100	0	65.4762	100
A05	20581901	20582000	7	4.16667	0	0	0	0	0	6.06061	0	0	0	0	0	6.66667	0	0
A05	20581951	20582050	7	2.17391	0	0	1.07527	0	0	4.7619	0	0	0	0	0	0	0	0
A05	20704201	20704300	10	2.14345	0	0	0.228311	0	0	1.26238	0	0	1.08696	0	0	0.469484	0	0	A05p036500.1_BraROA
A05	20704251	20704350	10	1.46107	0	0	0.37037	0	0	0.268817	0	0	0.740741	0	14.8352	0.45045	0	0	A05p036500.1_BraROA
A05	20705601	20705700	313	2.71074	3.24074	0	0	0	0	6.99407	12.5707	0.952381	1.77228	3.44828	10.4238	0.463102	0	0
A05	20710051	20710150	16	2.87014	0	0.606061	0.26455	0	0	1.28205	0	0	0.200803	0	2.15953	0.194932	0	0.793651	A05p036510.1_BraROA
A05	20710101	20710200	19	3.31753	0	2.08333	0.212314	0	0	1.9883	0	0	0.133333	0	0	0.172712	0	0	A05p036510.1_BraROA
A05	20710501	20710600	12	4.50679	0	0	0.333333	0	0	0.784422	0	0	4.3977	0	0	10.8327	0	0
A05	20710551	20710650	12	8.81506	0	0	0	0	0	1.6616	0	0	10.352	0	0	18.75	0	0
A05	20846601	20846700	132	19.6428	49.2401	0	0.470651	0	0	27.6321	77.6066	0	9.9846	24.1226	0	0	3.50877	0	A05p036760.1_BraROA
A05	20846651	20846750	165	37.6513	58.0084	0	0.203252	0	0	53.2645	92.1275	0	22.514	34.6379	0	0.589971	3.7037	0	A05p036760.1_BraROA
A05	20847101	20847200	34	12.4206	29.2617	17.8105	0.350877	0.326797	0	22.7783	61.8324	70.6626	9.23124	18.6107	33.4248	0.574713	1.11111	0	A05p036760.1_BraROA
A05	20847151	20847250	34	16.8986	32.59	17.8105	0.199601	0.520833	0	33.8588	69.085	70.6626	11.1124	23.4074	33.4248	0.308642	1.7094	0	A05p036760.1_BraROA
A05	21215301	21215400	9	0	0	0	0.595238	0	0	0	0	0	0	0	0	0	0	0
A05	21215351	21215450	9	0	0	0	0.925926	0	3.7037	0	0	0	0	0	0	1.47243	0	0
A05	21311251	21311350	11	0.330033	0	0	0	0	0	0	0	0	3.0303	0	0	0	0	0
A05	21429501	21429600	9	2.82908	0	0	0.704984	0	0	0.427245	0	0	1.11937	0	0	0.207684	0	0	A05p037690.1_BraROA
A05	21429551	21429650	9	2.7765	0	0	0.846942	1.33333	0	0.539156	0	0	0.839763	3.7037	0	0	0	0	A05p037690.1_BraROA
A05	21434951	21435050	54	14.904	12.3077	1.70013	0.490196	0.775194	0	29.3756	17.9767	7.37014	9.7455	4.55357	2.16846	0.711402	0	0	A05p037730.1_BraROA
A05	21435001	21435100	54	12.5104	37.3016	0	0.250627	0	0	25.0641	48.8889	2.77778	8.26518	27.0085	2.08333	0.600553	0	0	A05p037730.1_BraROA
A05	21585451	21585550	248	3.2723	10.3175	0	0.205761	0	0	30.4984	31.3034	0	30.2709	30.1726	0	0	5.55556	0
A05	21585501	21585600	39	2.15621	2.08333	0	0.21097	2.38095	0	26.1248	6.79012	0	18.7968	5.25253	0	2.54386	0	0
A05	21732701	21732800	16	0	1.5873	0	0.466292	0	0	0.100705	0	2.5641	0.480744	0.813008	0	0.518166	2.38095	0	A05p038170.1_BraROA
A05	21732751	21732850	16	0	0.724638	0	0	0	0	0.17094	0	0.854701	0.486618	0.456621	1.63934	0.42506	0.925926	0	A05p038170.1_BraROA
A05	22396651	22396750	57	31.9613	80.7692	94.1237	0.396825	15.5193	76.8148	35.0345	66.4566	96.7025	31.2836	35.4152	55.3076	37.7613	32.1825	74.9864
A05	22396701	22396800	34	28.9678	66.1059	95.6161	0.36859	13.5976	89.0056	35.3731	79.7817	98.1732	26.379	29.3155	64.2747	44.9061	59.4789	95.6239
A05	23619301	23619400	7	3.64583	0	0	0.574713	0	0	0.262467	0	0	0.187266	0	0	0.441501	0	0	A05p038390.1_BraROA
A05	23730301	23730400	113	2.97081	44.0675	0	0.798755	14.6407	0	4.56926	27.2433	0	1.1011	18.7528	0	0.765346	12.5767	0	A05p038490.1_BraROA
A05	23770751	23770850	28	6.87407	53.1217	0	0.555186	5.44444	0	6.92125	78.4392	0	10.9101	36.1823	0	0	9.69697	0
A05	23770801	23770900	28	7.83449	37.2294	98.4127	0.483092	2.38095	86.917	6.11617	28.3333	100	10.4566	27.7778	78.744	0.716846	0	94.1063
A05	23787701	23787800	9	1.86766	0	0	0.163399	0	0	0.364743	0	0	0.967629	0	0	7.72571	0	3.0303
A05	23878601	23878700	7	4.37103	3.7037	0	0	0	0	3.93375	3.0303	0	2.2597	0	0	2.91278	0	0	A05p038960.1_BraROA
A05	23878651	23878750	7	7.87037	1.38889	0	0	0	0	5.02646	1.0101	0	3.81029	1.28205	0	2.28571	0	0	A05p038960.1_BraROA
A05	23925551	23925650	25	0.922762	1.0582	0	1.57077	0	0	3.13218	9.68336	0	2.01963	4.02166	0	0.280112	0.387597	0	A05p039040.1_BraROA
A05	23925601	23925700	25	0.800188	0.865801	0	0.835954	0	0	2.83053	6.96373	0	2.00296	2.45904	8.47222	0.243309	1.46743	21.7878	A05p039040.1_BraROA
A05	24001401	24001500	13	0	0	0	0	0	0	0.292398	0	0	0	0	0	0	0	0	A05p039270.1_BraROA
A05	24064201	24064300	13	0	0	0	0.30581	0	0	0.608347	0	0	0.141844	1.11111	0	0.938375	0	0
A05	24064251	24064350	13	0.2849	0	0	0	0	5.34188	0.37037	0	0	0.267893	0	0	0.776306	0	0
A05	24142001	24142100	26	1.61863	6.48148	95.2381	1.35647	5.19048	98.8889	1.68006	14.8712	97.011	1.38147	1.38889	83.8082	4.67419	10.5402	100
A05	24188651	24188750	11	0.231481	0	0	0	0	0	0.98287	0	0	0.204499	0	1.51515	0.511949	0	0	A05p039580.1_BraROA
A05	24188701	24188800	11	0	0	0	0	3.7037	0	0.702808	0	0	0.507614	3.33333	0	0.152207	0	0	A05p039580.1_BraROA
A05	24193551	24193650	17	0.350877	0	0	0	0	0	0	0	0	0.980392	0	0	0	0	0	A05p039590.1_BraROA
A05	24193601	24193700	17	0.228311	0	0	0.908193	0	0	0	0	0	0	0	2.89855	0.497512	0	0	A05p039590.1_BraROA
A05	24289701	24289800	11	31.1	50.636	0	1.09533	0	0	32.5711	48.1129	0	33.9036	32.0367	0	40.5924	35.0926	0
A05	24408101	24408200	12	12.5387	77.7778	93.75	5.6749	38.0117	94.1176	36.1373	93.3333	92.8483	37.6007	58.8889	90.4274	41.568	100	98.1481
A05	24408201	24408300	45	41.6862	51.4069	100	3.8419	28.9364	93.5075	41.5657	63.1448	100	38.569	55	86.8742	30.5506	33.8624	98.4127
A05	24408251	24408350	45	31.388	44.4444	95.2381	4.35046	0	91.1111	32.9964	66.0317	100	38.1858	48.1481	91.6667	29.7868	30.5556	96.9697
A05	24408301	24408400	49	9.26927	42.6768	96.5432	4.68864	23.8672	94.9895	9.75309	58.3333	99.2424	18.5805	41.7508	96.7742	16.2927	37.4074	94.7581
A05	24519701	24519800	129	0.725988	18.5833	0	1.94928	6.11111	0	10.4308	30.3794	0	6.41026	6.66667	0	5.55556	11.1111	0
A05	24519751	24519850	129	0.192678	18.5833	1.85185	1.63172	6.11111	34.1799	9.57949	30.3794	0	8.18565	6.66667	17.9894	5.7971	11.1111	38.8889
A05	24669351	24669450	13	5.61394	30.5556	0	1.84605	0	0	3.69378	46.6667	0	9.63628	23.2323	0	8.49631	11.3636	0	A05p040250.1_BraROA
A05	24685151	24685250	227	15.5786	27.8956	93.7407	0.179211	0	64.5609	10.2636	41.7281	100	0.935232	10.8903	70.6962	0.193798	0.793651	57.2879	A05p040320.1_BraROA
A05	24685201	24685300	227	12.8154	27.7798	93.3269	0	1.0101	93.1894	11.9873	39.2453	97.3798	3.66375	12.8294	70.6014	0.455195	0	55.6944	A05p040320.1_BraROA
A05	24798451	24798550	7	0	0	0	0.323625	0	0	1.13462	0	2.77778	0	0	0	0	1.66667	0
A05	24798501	24798600	7	0	0	3.7037	0.505051	2.7566	0	2.02552	0.775194	2.38095	0.558659	0	0	0.26455	0.45045	0	A05p040550.1_BraROA
A05	24828951	24829050	589	25.7553	43.978	27.7056	0.203252	0	20.6301	26.0969	58.2608	25.2381	11.9295	19.5074	26.1055	0	0.775194	8.55747	A05p040640.1_BraROA
A05	24829051	24829150	670	39.3566	76.6587	88.2011	0.156495	0	48.2716	47.2805	85.2028	93.9394	27.6373	35.7885	66.6667	0	0.757576	38.4618	A05p040640.1_BraROA
A05	24846001	24846100	7	1.49393	11.4286	15.5556	0.444444	0	24.0184	2.9003	37.8788	83.3333	4.34066	5.92593	6.26781	0	15	30
A05	24846051	24846150	7	1.81159	44.9843	94.4056	1.82121	14.1852	72.0202	5.80936	50.2315	100	4.10684	29.3939	60.237	0	19.2641	74.0476
A05	24874201	24874300	8	0	0	0	0	0	0	2.84836	2.22222	0	0.540271	2.38095	0	0.239808	0	0
A05	24977851	24977950	157	4.11859	0	0	0.63439	0	0	21.3997	3.33333	0	5.47468	0	0	0	0	4.16667
A05	24977901	24978000	157	3.58213	0	0	0.362319	0	0	22.2897	0	0	6.57004	0	0	0	0	0
A05	25259651	25259750	30	0.8252	0	0	0	1.04167	0	0.189394	0	0	0.626371	0	0	0.345878	0.343643	0
A05	25259701	25259800	30	0.7299	0.70922	0	0.711221	1.17781	0	0.280112	0	0	0.515464	0	1.38889	0.542923	0.45977	0	A05p041620.1_BraROA
A05	25431001	25431100	7	4.19304	77.6884	92.8571	0.343643	8.46702	90.7407	9.02596	71.7424	100	3.90673	37.5824	64.1584	12.6576	41.5344	100
A05	25431051	25431150	7	9.03227	69.8917	100	1.8047	8.61111	65.4762	14.3094	67.3459	95.2381	6.53154	30.4972	61.4103	22.2829	48.365	96.6667
A05	25604351	25604450	9	0.287356	0	1.28205	0.524934	0	1.54193	0.877193	0	0.854701	0.518135	0	2.15924	0	0	0	A05p042320.1_BraROA
A05	25858701	25858800	31	18.8926	25	5.77342	1.1098	0	2.66667	43.1927	94.4444	36.6094	18.1832	24.7619	7.18546	0	0	0
A05	25972501	25972600	22	0.207039	0	0	0.184162	0	0	4.65549	0	0	0	0	0	1.72271	0	0
A05	25972551	25972650	22	0.751795	0	0	0	0	0	5.61254	0	0	0.208333	0	0	1.36799	0	0
A05	25975751	25975850	239	22.7185	16.1388	0.900901	0.653595	0	1.75439	13.4475	12.4542	2.22222	0.666667	0	1.5873	0	0	0	A05p042980.1_BraROA
A05	25983551	25983650	168	3.63289	63.8528	98.2066	1.08736	24.2985	93.7135	14.3129	58.8249	95.7895	0.608525	23.8286	92.0963	5.24167	26.4655	95.2744	A05p042980.1_BraROA
A05	25983601	25983700	168	4.97928	49.1862	96.2963	1.62276	27.6936	95.9444	15.5169	60.981	98.0392	1.9071	20.8937	87.4314	3.25642	14.9335	91.0185	A05p042980.1_BraROA
A05	25985451	25985550	69	4.13515	8.96164	1.56916	0	0	0	8.90825	21.8158	9.63875	3.2509	4.63874	5.87023	0	0	0	A05p042980.1_BraROA
A05	25985501	25985600	69	2.53713	13.1691	1.21569	0	0	0	5.88611	25.9259	8.75628	2.18833	6.43625	4.54261	0.383142	0	0	A05p042980.1_BraROA
A05	26035501	26035600	19	0.549451	0.47619	0	0.641026	1.66667	0	2.49145	2.22222	1.44928	1.22913	0.411523	0	0	0	0	A05p043090.1_BraROA
A05	26035551	26035650	19	0.464953	0	0	0.490196	0	0	1.78737	0	0	0.828557	0	0	0.314465	0	0	A05p043090.1_BraROA
A05	26170151	26170250	11	14.7189	66.9853	98.6111	4.56091	57.8704	86.9048	29.3894	68.6338	97.7778	23.6898	50.3771	84.7403	47.5968	71.8565	95.3102
A05	26170201	26170300	23	13.2035	83.8462	94.1819	3.55706	76.2702	84.2593	31.7556	85.0087	93.1804	19.3678	60.8333	78.7059	46.8531	87.494	100
A05	26293401	26293500	36	0.479616	0	0	0	0	0.925926	0.623053	0	0	0	0	0	0.411523	0	0	A05p043610.1_BraROA
A05	26293451	26293550	36	0	0	0	0	0	0.606061	0	0	0	0	0	0	0.57971	0	0.396825	A05p043610.1_BraROA
A05	26523651	26523750	14	0	0	61.1111	0	0	100	0	0	66.6667	0	0	66.6667	18.3575	0	50
A05	26523701	26523800	14	0.980392	0	0	0	0	0	0	0	0	0	0	0	22.2222	0	0
A05	26701901	26702000	24	2.05529	1.85185	0	0	0	0	0.794764	0	0	0.368335	0	1.85185	0.260417	1.51515	0	A05p044480.1_BraROA
A05	26701951	26702050	24	2.27121	1.11111	0	0.30303	0	0	0	0	0	0.239808	0	0.900901	0	0.617284	0	A05p044480.1_BraROA
A05	26713051	26713150	16	2.24826	7.7615	0	1.94351	0	0	3.70668	25.5263	0	0.66335	1.11111	0	3.44091	0	0	A05g508950.1_BraROA
A05	26740401	26740500	24	0.493827	0	2.88671	0	0	0	1.0989	2.22222	0	0.833333	0	0	0.605159	0	1.11111	A05g508960.1_BraROA
A05	26745401	26745500	20	4.41181	14.7884	7.23904	0.775194	1.0101	0	9.3201	41.9377	23.9292	2.46482	4.4789	1.90972	0.196078	0	0	A05p044520.1_BraROA
A05	26758001	26758100	63	4.57891	10.9019	0	0	0	0	14.3458	24.9597	15.0794	2.33918	8.03289	4.16667	0.177305	0	0	A05g508970.1_BraROA
A05	26759901	26760000	25	0.52356	1.23457	0	0	0	0	1.00787	0	0	0.167504	0	0	0.143678	0	0	A05g508970.1_BraROA
A05	26816701	26816800	36	9.30832	0	0	0.542585	0	0	5.9034	0	0	0	0	0	0	0	0
A05	27005001	27005100	8	0.2331	0	0	0.220751	0	0	3.28872	0	0	0.243309	0	4.16667	0.462963	2.38095	0	A05p045080.1_BraROA
A05	27005051	27005150	8	0.194932	0	1.07527	0	0	0	1.56871	0	0	0	0	3.76259	0	0	0	A05p045080.1_BraROA
A05	27155451	27155550	7	1.5552	2.08333	0.574713	0	0	2.12698	4.49573	0	9.26477	3.49838	0	3.51117	0	0	0
A05	27155501	27155600	7	2.05167	0	1.38889	0.21097	0	1.5873	7.8682	2.77778	10.8393	5.92297	0	5.02758	0.694444	0	0
A05	27333201	27333300	7	0.144928	0	0	0.215054	0	0	0.25641	0	0	1.4197	0	0	0	0	0
A05	27336251	27336350	26	6.48783	34.1019	97.4359	0.568182	16.9247	100	21.6429	50.3608	100	4.29693	27.4834	88.2051	3.87235	31.4446	97.619
A05	27349051	27349150	13	3.29249	3.75022	0.520833	0.584795	0	0	3.7067	1.85185	2.27273	3.43235	2.54277	9.31762	0.30722	1.28205	1.5625
A05	27349101	27349200	13	2.37274	1.33333	1.6835	0.245098	1.96078	0	2.71647	1.75439	3.22581	3.79029	2.46914	12.6984	0.128205	0	0.925926
A05	27349201	27349300	621	4.23248	12.5392	0.37037	0	0	0	1.33761	1.66667	0	1.36746	1.75439	12.5186	0	0	0.935342
A05	27349251	27349350	621	5.02538	13.8889	0	0.3663	0	0	1.75073	2.77778	0	1.06766	3.0303	9.99647	0.181159	0	0
A05	27475051	27475150	157	1.5873	59.145	97.9167	0.30303	42.9939	95.4705	14.9119	71.8419	98.1481	6.26346	30.5297	58.6081	0.793651	41.5945	95.8333
A05	27475101	27475200	157	1.24405	64.6461	97.9167	0.376648	49.6908	95.4705	11.0999	73.8771	98.1481	4.19839	31.5196	58.6081	1.0582	48.9839	95.8333
A05	27795951	27796050	9	0.946779	1.32275	5.55556	0.821995	0	0	1.45214	2.5974	0	0.325261	3.06106	0	0.155763	0	2.22222
A05	27796001	27796100	9	0.524934	2.24293	0	0	0	0	1.87116	2.59119	1.14943	0.229885	1.13027	2.15054	0	0	0
A05	27849051	27849150	7	0.160256	0	0	0.18315	0	0	3.48259	1.23457	0	0.291535	0	0	0.501167	0	0
A05	27849101	27849200	7	0.431743	0	0	0.219298	0	0	3.12131	0	0	0.119048	2.5641	0	0.234742	0	0
A05	28140751	28140850	46	0.732601	0	0.520833	0.641026	1.9086	5.40885	0.347222	0	0.980392	0	0.416667	7.09563	0	0.775194	2.00577
A05	28140801	28140900	46	0.863473	0	0	1.52476	1.14943	0	0.606061	0	0	0	0.775194	0	0.3367	1.07527	0
A05	28156301	28156400	14	10.1969	12.508	0	0	0	1.22831	30.0611	24.3687	3.1966	4.50851	1.07527	1.02564	0	0	0
A05	28254151	28254250	2090	2.57872	0	0	0	0	0	4.30359	1.33333	0	2.15638	0.833333	0	0.228311	0	0	A05p048190.1_BraROA
A05	28254201	28254300	2090	2.58234	0	0	0	2.38095	0	4.1205	3.46948	0	4.2545	3.7037	3.33333	0.277191	0	0	A05p048190.1_BraROA
A05	28267351	28267450	13	0.406504	0	0	0.217865	0	0	0.208333	0	0	0	0	2.38095	0	1.96078	0
A05	28267401	28267500	13	0.108225	0	0	0.248756	0	0	1.27888	0	0	0.140647	0	2.38095	0.178253	0	0
A05	28291051	28291150	10	0.877193	0	0	0	0	0	0.683761	1.7094	0	0.910165	2.57937	0.653595	0.421941	0	0	A05p048270.1_BraROA
A05	28291101	28291200	10	0.574713	0	0	0	0	0	0	0.444444	0	0.505051	1.69724	0	0	1.06789	0	A05p048270.1_BraROA
A05	28292951	28293050	22	5.14872	1.7094	73.178	0	1.51515	98.0392	0	1.19048	62.2019	0.236407	0	57.6282	0.347222	0.70922	47.3173	A05p048270.1_BraROA
A05	28293001	28293100	22	3.43643	2.0202	54.1667	0.231481	1.19048	100	0	1.75439	3.7037	0.662438	0	39.2755	0.387597	0	42.0635	A05p048270.1_BraROA
A05	28509451	28509550	13	0.350877	2.42504	0	0	0	0	0.561508	3.46621	0	0.392471	1.21528	0	0	0	0	A05p048880.1_BraROA
A05	28510751	28510850	7	5.70595	39.2857	0	2.07407	4.7619	0	39.6605	61.1111	0	26.5224	61.1111	0	2.22222	0	0
A05	28510801	28510900	7	3.40764	39.2857	0	1.71076	4.7619	0	19.3999	61.1111	0	18.5176	61.1111	0	3.0303	0	0
A05	28622051	28622150	10	2.14785	8.33333	3.1586	0.333333	0	0	2.34094	1.66667	0	0.18622	0	0	0.204499	0	1.51515
A05	28622101	28622200	10	2.10676	8.33333	3.50877	0.52356	0	0.980392	2.3429	1.66667	0	0.393317	0	0	0.187266	0	0
A05	28798051	28798150	39	14.9918	70.5128	97.3162	3.06651	38.498	97.9692	8.555	88.8112	96.6588	18.8367	37.8326	85.4926	4.55744	38.1896	89.7404	A05p049460.1_BraROA
A05	28798101	28798200	70	7.94807	49.5192	97.4786	0.775613	18.2158	97.3291	4.71683	56.2754	94.2692	12.1864	32.2912	76.3492	2.86429	25.8822	91.6553
A05	28961601	28961700	32	0	0	0	0.462963	0	0	1.71092	2.5641	2.29885	0.377454	0	0	0.275482	0	1.44928	A05p049980.1_BraROA
A05	29052301	29052400	8	1.23839	0	2.26228	0	0	0	0.554803	0.833333	0.469484	0.957619	0.641026	8.28502	0.170068	0.421941	27.4811	A05p050250.1_BraROA
A05	29052351	29052450	8	0.902348	0	0	0	0	0	0.133869	0	0	0.609274	0	0	0	0	0	A05p050250.1_BraROA
A05	29313201	29313300	10	0.910294	0	0	0.181159	1.85185	1.28205	0.440529	2.74086	2.15953	0.175439	0	5.19048	0.175439	0.900901	5.95238	A05p050350.1_BraROA
A05	29488251	29488350	7	0.688505	0	1.08753	0.595238	0	0	0.909987	0	0.680272	0.15015	0	0.42735	0	0	0
A05	29595751	29595850	24	0	0	0	0	0	0	0	0	0	0	0	0	0	0	0
A05	29686451	29686550	30	0.178253	0	0	0.208333	0.900901	0	0.666667	0	1.33333	0	0	1.5873	0	0	0	A05p051020.1_BraROA
A05	29686501	29686600	30	0.441501	0	0	0.783784	1.19048	0	0.662252	0	1.07527	0	0	1.33333	0	0	0	A05p051020.1_BraROA
A05	29927101	29927200	8	2.49848	0	0	0.143678	0	0	5.0591	0	0	0.132275	0	0	2.00456	0	0
A05	30093801	30093900	9	0.592572	0	3.33333	0.509933	0	0	1.13636	0	0	0.378788	0	3.80952	0.25641	0	0
A05	30129101	30129200	18	0.456621	0	0	0	0	0	3.64706	1.75439	0	0	1.75439	5.55556	0.740741	0	0
A05	30129151	30129250	18	0	6.06061	0	0	0	0	3.28638	0	3.0303	0	1.96078	5.55556	0.833333	0	0
A05	30144001	30144100	9	1.33287	1.11051	0	0.584795	3.41991	0	0.690846	0.653595	0.462963	2.93819	2.85408	0	0.424628	0	1.05186	A05p052000.1_BraROA
A05	30155401	30155500	9	1.57233	18.8034	0	1	2.5641	0	3.47936	17.1717	0	1.44928	3.0303	0	0	3.0303	0	A05p052030.1_BraROA
A05	30217901	30218000	23	2.5641	16.6667	0	0	44.4444	0	5.80808	0	0	0	11.1111	0	0	0	0
A05	30434001	30434100	13	0.650064	0.537634	0.490196	1.28205	0	1.3449	0.704225	0.874335	0.294985	1.55763	0	2.1097	0	0	11.3747
A05	30434051	30434150	13	0.901702	0	0	0.775194	0	1.96078	0.512821	1.41093	0	1.21655	0	0	0	0	0
A05	30626751	30626850	37	6.94639	17.1919	0	0.872696	0.606061	0	24.0953	42.7212	6.73077	4.10491	9.44084	0	0	1.17013	0
A05	31055451	31055550	121	0.446886	0	0	0.318979	1.85185	0	0	1.85185	0	0	0	0	0.191571	0	0	A05p053680.1_BraROA
A05	31065801	31065900	16	0.980392	0.520833	1.66667	0.245098	0	0	1.36259	0.595238	0	0.143678	0	11.2914	0	0	7.18194	A05p053730.1_BraROA
A05	31065851	31065950	16	1.15422	0.724638	3.59981	1.02721	0	2.06276	0.736278	0.854701	3.0631	0.241546	0.555556	10.5338	0	0	11.2979	A05p053730.1_BraROA
A05	31351801	31351900	10	0.453483	0	0	0	2.38095	0	2.51193	0	0	1.39252	0	0	0	0	0
A05	31519051	31519150	9	3.79165	0	1.51515	0.26455	0	0	0	0	2.77778	4.63958	0	3.11597	0.220751	0	0.653595
A05	31554151	31554250	10	1.37538	0	0	0	0	0	1.96078	1.70935	2.94613	0.15949	2.23039	13.6049	0	0	0	A05p051770.1_BraROA
A05	31782801	31782900	8	0.399202	1.19048	2.77778	0.362319	2.24467	0	0.30303	0	0	0.250627	0	0	0.387597	1.38889	0	A05g510230.1_BraROA
A05	31791151	31791250	1851	1.97553	5.46481	0	0.140056	0	0	13.2261	23.6111	1.19048	2.07223	9.65146	0	0.356506	1.66667	1.44928	A05g510260.1_BraROA
A05	31812301	31812400	64	2.44953	0.401606	0	1.04976	0.813008	0	1.02881	1.03952	0	0	0.25641	0	0.843882	0	0	A05g510310.1_BraROA
A05	31812351	31812450	64	2.88578	0.925926	0	0.675676	1.7094	0	2.48447	2.87356	5.34188	0	0	0	0.87146	0	3.0303	A05g510310.1_BraROA
A05	32049301	32049400	10	2.48212	3.99972	2.5641	0.181159	0	0	0	0.497512	0	0.870444	0.666667	0	0.243309	0.529101	2.77778
A05	32206951	32207050	7	2.69376	1.35135	0	5.49451	4.92492	1.55747	0.584124	1.12994	0	0	0.45045	0.456621	0	0.462963	0
A05	32372251	32372350	92	1.69982	0	1.19048	0.602603	0	0	1.38889	0	3.81264	0.406504	0	0	0.160256	0	0
A05	32463851	32463950	24	0.826446	0	0	0.164204	0	0	0.155763	0	0	1.58349	0	0	0.182149	0	0
A05	32686851	32686950	28	7.41414	7.15433	8.43106	0.343643	0	0	13.999	11.25	8.07115	6.11378	6.89655	10.0658	0	0	0
A05	32686901	32687000	28	7.79951	4.90741	13.2794	0.676819	0	0	12.8581	7.42706	11.7392	6.22734	4.78632	10.7722	0	0	0
A06	57301	57400	7	3.16358	0	0	0.900901	0	0	2.22222	0	0	3.7037	0	0	4.7619	0	0
A06	142401	142500	7	0.534404	0	0	0.188324	0	0	3.03593	1.19048	0	0.268817	0	0	2.76034	1.66667	0	A06p000760.1_BraROA
A06	142451	142550	7	0	0	0	0.204499	0	0	2.48351	1.0101	0	0	0	0	2.2777	0	0	A06p000760.1_BraROA
A06	156701	156800	9	0	0	0	0.962758	0.757576	0.641026	0.826446	1.11111	0	0	1.04167	0	0.204499	0	0	A06p000740.1_BraROA
A06	302701	302800	21	1.12127	5.96024	3.45679	0	0	0	1.80355	1.66667	3.49206	0.622348	1.14943	1.66667	0.126743	0	0	A06p000540.1_BraROA
A06	302751	302850	21	0.635843	5.37808	5.71429	0.463457	0	0	1.68885	1.51515	4.16667	0.629828	0	3.7037	0.38961	0.666667	0	A06p000540.1_BraROA
A06	303701	303800	30	0.458632	0	98.1481	0	1.13968	93.6364	0.188324	0.766284	0	0	0.564972	0	0.528804	0.483092	1.96078	A06p000540.1_BraROA
A06	303751	303850	30	0	0	0	0.225225	0	0	0	1.8018	0	0	0	0	0	0	0	A06p000540.1_BraROA
A06	339451	339550	7	11.054	0	97.2178	2.90194	0	94.3495	26.6138	0	98.1481	13.8027	0	68.5537	36.5601	0	92.2069
A06	524401	524500	14	18.472	90.2778	97.4359	3.35557	14.8148	67.2199	19.1716	100	100	16.9875	66.2698	77.6225	5.87577	0	90.6318
A06	548751	548850	62	0.407033	1.66667	0	0.143678	1.75439	0	0.385356	0	0	0.489456	0	0	0	0	0	A06p000270.1_BraROA
A06	548801	548900	62	0.47617	0.854701	2.77778	0.199601	1.14943	0	1.65386	0	3.33333	0.524636	0	0	0.163399	0.900901	4.7619	A06p000270.1_BraROA
A06	734801	734900	240	1.63432	3.7037	3.7037	0.212314	1.51515	0	15.1739	15.9524	37.3016	3.72807	3.35775	7.19697	0.550964	1.11111	1.85185	A06p001680.1_BraROA
A06	937101	937200	22	7.13651	2.77778	3.125	5.1102	2.77778	3.93424	1.1954	1.51515	17.6852	9.14372	6.96899	5.30553	0.345892	0.952381	0	A06p003900.1_BraROA
A06	937151	937250	22	7.27559	1.20482	11.4425	3.33333	0	15.5413	1.01382	0.775194	31.1529	7.94964	2.38315	25.3855	0.212314	0	19.3795	A06p003900.1_BraROA
A06	1072451	1072550	7	0.387597	6.66667	1.38889	1.09236	0	0	3.53535	0	0	0.917547	0	0	1.08547	0	0	A06p004220.1_BraROA
A06	1102451	1102550	13	0.212314	0	0	0.735294	0	0	0.187266	0.505051	0	0	0	0	0.465423	0	0	A06p004350.1_BraROA
A06	1102501	1102600	13	0.341889	0	3.0303	0.903018	0	0	0.160256	0	0	0	0	1.75439	0.143678	0	12.3423	A06p004350.1_BraROA
A06	1145501	1145600	398	10.3979	0	0	0.192678	0	0	8.32028	0	0	27.9689	0	0	1.44928	0	0	A06p004400.1_BraROA
A06	1145551	1145650	118	5.12994	0	0	0.476215	0	0	6.31085	0	0	22.1579	0	0	0	0	0	A06p004400.1_BraROA
A06	1217751	1217850	29	0	2.38095	0	0.75188	0	0	0	3.33333	0	0.617284	0	0	0	0	0	A06p004600.1_BraROA
A06	1217801	1217900	29	0.236407	0.421941	0	0.40762	0	0	0	1.07527	0	0.755858	0.311526	0	0	0.818976	0	A06p004600.1_BraROA
A06	1221301	1221400	7	0.829263	0	100	0.554274	0	88.8889	0.555556	0	97.4359	5.30303	0	63.925	5	0	78.5714
A06	1221351	1221450	7	0.25641	0	0	0.591716	0	0	0.775194	0	0	1.48226	0	0	0	0	0
A06	1286301	1286400	17	0.287356	26.7196	92.5926	2.5306	8.36039	95.2381	6.37157	54.7619	96.9697	5.81492	8.88889	62.7778	0	6.66667	100	A06g500280.1_BraROA
A06	1372501	1372600	25	1.17047	1.0101	0	2.75229	1.85185	0	8.12416	5.67633	0	1.23457	6.69935	0	0	3.7037	0
A06	1372551	1372650	25	0	0	0	0.3367	0	0	2.05033	8.09524	0	1.28205	19.4444	0	0	16.6667	0
A06	1374151	1374250	52	8.54645	0	83.7607	0.297619	0	92.328	28.6107	8.33333	93.3333	3.97571	0	81.5476	0	33.3333	93.3333
A06	1374201	1374300	52	3.46374	21.7593	74.4762	0.393027	0	45.2042	17.5471	26.1905	37.9293	3.03644	4.7619	53.7582	0	11.1111	70.8333
A06	1388101	1388200	94	6.92989	36.0341	94.0972	4.93214	30.0632	100	11.824	36.1111	96.5624	8.65195	8.53175	46.1647	4.70107	5.14934	70.609	A06p004900.1_BraROA
A06	1388151	1388250	94	5.61689	54.2946	100	3.05894	28.0351	100	7.33693	51.9244	100	9.19465	27.1073	62.8352	3.81197	15.2141	96.9697	A06p004900.1_BraROA
A06	1388251	1388350	1373	7.62949	49.3984	93.6371	1.8451	16.336	95.5107	14.0018	60.9524	98.3333	14.3024	22.0238	54.7414	7.04482	22.2222	97.8739	A06p004900.1_BraROA
A06	1388301	1388400	693	8.78852	53.7037	89.4444	1.5602	9.26741	100	11.0699	71.921	100	12.8852	29.5888	70.3175	7.09909	16.0305	96.9697	A06p004900.1_BraROA
A06	1388351	1388450	2760	7.04024	56.4871	91.7778	0.670017	8.40909	100	10.5854	72.2564	96.2963	6.50871	32.1046	43.0037	7.66959	14.5922	94.8506	A06p004900.1_BraROA
A06	1388401	1388500	4836	10.5431	71.9259	94.0711	0.340136	22.7273	100	16.5966	77.2059	95.9259	8.72875	34.4444	42.9846	21.7797	39.9156	91.634	A06p004900.1_BraROA
A06	1388451	1388550	2192	8.95849	71.9259	93.5185	0.617389	22.7273	95.3704	12.3254	77.2059	95.4365	11.1898	34.4444	42.6501	26.4577	39.9156	91.9753	A06p004900.1_BraROA
A06	1388501	1388600	15	6.43145	75.55	89.4444	1.36575	5.12821	92.803	14.9431	76.7521	95	10.2396	30.9524	43.8462	25.2111	41.5657	95.8333	A06p004900.1_BraROA
A06	1388801	1388900	18	10.955	85.3704	0	1.30945	16.0317	0	30.5578	83.8095	0	26.7414	50.8333	0	25.415	38.8889	0	A06p004900.1_BraROA
A06	1388851	1388950	24	6.107	85.3704	0	0.829309	16.0317	0	15.6047	83.8095	0	14.5277	50.8333	0	3.92157	38.8889	0	A06p004900.1_BraROA
A06	1388951	1389050	55	6.70524	26.9312	0	0.209644	4.44444	0	9.28429	49.7884	0	6.32716	27.3016	0	0	0	0	A06p004900.1_BraROA
A06	1389001	1389100	55	11.3914	83.7281	100	0.453515	18.6508	93.3333	15.329	82.5108	91.1111	9.45462	36.8687	51.8182	13.2716	11.1111	100
A06	1405401	1405500	12	0.596518	0	56.3333	0	0.617284	58.9249	6.62288	7.20093	75.6902	0.636389	1.41829	55.3816	0	0	62.029	A06p004920.1_BraROA
A06	1418101	1418200	10	26.8936	91.1111	100	1.14943	36.0195	93.9815	68.8793	86.1111	100	55.6045	52.4123	88.0342	11.7746	76.5873	98.2456
A06	1431601	1431700	33	3.77074	2.69841	0	0.383142	1.14943	0	3.0582	4.90196	1.33333	0.3663	1.71629	1.76539	0	0	0	A06p004960.1_BraROA
A06	1431651	1431750	33	2.161	1.0582	0	0.292398	0	0	2.83951	3.25203	1.96078	0	0	1.25146	0	0	0	A06p004960.1_BraROA
A06	1509851	1509950	14	0.431367	0.584795	0	0.152905	0.606061	0	0	0.694444	0	0.635446	0.505051	0	0.858525	0	0	A06p005160.1_BraROA
A06	1558751	1558850	32	1.23604	0	0	0.204499	0	0	0.231481	0	0	0.424628	0	0	0.466222	0	0
A06	1719201	1719300	21	2.29412	0	45.7285	0	1.96078	0	2.86836	0	27.9762	1.36054	0	42.0635	0	0	66.6667
A06	1777051	1777150	9	0.76193	1.28205	0	0	0	0	1.54639	0	0	0.55831	0.813008	0	0.294985	0	0	A06p005570.1_BraROA
A06	1777101	1777200	9	1.04251	1.19048	4.16667	0	0	0	1.31431	1.85185	0	0.749973	1.04167	0	0.765585	1.85185	0	A06p005570.1_BraROA
A06	1818201	1818300	316	8.60653	26.0208	3.60806	0.515121	0.617284	0	31.4195	60.1905	21.7773	13.4771	24.1154	5.19422	0.358277	0	0.852258	A06p005640.1_BraROA
A06	2091151	2091250	12	0.372372	1.96078	0	0.162602	0	0	0.179211	0	0	0.15015	0	1.23457	0.398086	0	0
A06	2132251	2132350	15	1.06931	0.641026	0	1.52906	1.74194	0	0	0.641026	0	1.51515	3.16064	15.6085	0	1.75439	0	A06p006390.1_BraROA
A06	2273651	2273750	7	0.152905	0	0.925926	0.444444	3.33333	2.08333	0	0	0	3.9604	0	0	0.209644	0	0	A06p006710.1_BraROA
A06	2273701	2273800	7	0.138313	0	0	0.556017	0	0	0.141844	0	3.0303	3.88128	0	0	0.152905	0	0	A06p006710.1_BraROA
A06	2521601	2521700	14	1.14788	0	0	0.21645	0	0	1.85185	3.0303	0	2.71318	7.87037	0	2.10988	5.55556	0	A06p007260.1_BraROA
A06	2521651	2521750	14	1.72914	1.23457	0	0.9346	0	0	2.77778	4.11111	0	2.5641	3.71517	0	1.5768	2.22222	0	A06p007260.1_BraROA
A06	2577901	2578000	70	0.320513	0	0	0	0	0	0	0	0	0.486979	0	0	0	0	0.877193	A06p007450.1_BraROA
A06	2678551	2678650	9	3.4089	49.9034	95.2576	2.32286	44.9939	90.4003	10.015	53.7698	100	4.98705	20.3755	59.9572	10.8341	39.9547	96.0988
A06	2678601	2678700	9	4.35366	47.1808	98.2895	4.81385	32.5269	87.5397	10.1203	47.6431	95.0717	4.18768	18.943	65.7106	8.04389	37.7493	94.6979
A06	2768351	2768450	16	1.20773	1.5873	22.8932	0.250627	1.38889	0	0.339761	2.28261	32.0005	0.356506	1.23457	12.9613	0.0986193	0	9.2756	A06p008010.1_BraROA
A06	2768401	2768500	16	0.505051	0	0	0.236407	0	0	1.03093	5.55556	0	0.301659	0	2.22222	0.0852515	0	0	A06p008010.1_BraROA
A06	2775701	2775800	7	0.271003	0	0	0.17094	0.813008	0	1.4245	0.980604	0	0	0	0	0	0	0	A06p008010.1_BraROA
A06	2809301	2809400	88	22.8083	44.5204	69.1902	0.390197	3.14992	74.4733	47.7393	85.0885	86.9841	23.9041	30.7534	60.2259	13.9066	15.3493	80.303
A06	2893651	2893750	7	2.05625	0	0	0.617544	0	0	3.19303	0	0	5.25801	0	0	1.96078	0	0
A06	2893701	2893800	7	4.48105	63.3333	97.4359	0.881006	24.2063	100	4.78398	30.5556	100	5.21346	40	72.5	1.89934	16.6667	88.8889
A06	2898301	2898400	2274	9.71965	37.2279	89.798	2.2184	14.7712	90.2564	21.2674	52.3236	95.2749	10.9222	28.9309	86.9986	3.63248	12.9968	96.2991	A06p008310.1_BraROA
A06	2898351	2898450	8085	19.5645	61.8803	90.4549	3.32547	34.5238	90.7394	24.2261	65.7373	96.3897	17.8205	36.219	88.0917	5.17295	26.2012	96.5432	A06p008310.1_BraROA
A06	2898401	2898500	1672	22.0339	84.4538	94.3402	2.13314	45.5247	91.7188	27.5073	81.8806	97.2037	16.9884	42.8301	84.6028	9.40633	31.9662	97.2723	A06p008310.1_BraROA
A06	2898451	2898550	536	15.3069	95.0089	94.8864	1.30096	43.5119	89.1026	18.7733	92.2078	96.7208	16.312	40.6046	59.9574	8.05353	22.1877	92.2465
A06	3022451	3022550	127	27.7778	100	66.6667	7.40741	16.6667	66.6667	0	33.3333	0	0	0	0	9.52381	88.8889	100	A06g500730.1_BraROA
A06	3022501	3022600	53	19.6438	100	66.6667	7.58333	33.3333	66.6667	2.77778	33.3333	0	0	0	0	8.22691	94.4444	100
A06	3146101	3146200	11	0.797215	1.44928	55.9649	0.595238	0	49.5116	0.14245	0	51.7361	0.958834	0	31.6382	0.455083	0	27.5137	A06p008970.1_BraROA
A06	3146151	3146250	11	0.694444	0	43.1978	0.378788	0	45.584	0.131234	0	46.6036	0.729139	0	33.1529	0.49478	0	26.6926	A06p008970.1_BraROA
A06	3218151	3218250	10	0.347222	0.666667	44.5738	0.347222	0	46.201	0.208333	1.23457	46.3109	0.229885	0.617284	36.4552	0	0.854701	48.2446	A06p009180.1_BraROA
A06	3311251	3311350	136	3.00766	14.6541	3.0303	0.469484	0.574713	0	5.78693	50.0953	37.8788	5.25741	19.2434	27.5058	0.568447	0	63.4977	A06p009420.1_BraROA
A06	3311301	3311400	136	2.02693	8.91047	1.75439	0.618914	0.362319	0	6.0394	37.0538	20.915	6.17512	14.238	15.6614	0.550964	0.396825	30.2089	A06p009420.1_BraROA
A06	3322451	3322550	7	0	0	0	0	0	0	0.297619	0	0	0.374532	0	4.16667	0	0	0
A06	3322501	3322600	7	0.2849	0	0	0.3663	0	0	0.294985	0	0	0.347222	0	4.16667	0	0	0
A06	3433151	3433250	12	0.82063	0	0	0.453649	1.28205	0	0.912698	0	1.38889	0.411523	2.38095	0	0	0	0	A06p009700.1_BraROA
A06	3433201	3433300	12	0	0.980392	0.666667	0.26455	0	0	1.16023	0	0	0.35461	1.23457	2.75548	0	0.70922	0	A06p009700.1_BraROA
A06	3611151	3611250	30	2.69732	11.8376	0	0	1.51515	3.33333	0	1.14943	0	0	3.37412	0	0	0	0	A06p010100.1_BraROA
A06	3611201	3611300	30	5.47794	22.0539	2.5641	0.34904	0	0	6.95981	1.96078	4.7619	0.520833	1.33333	0	0.394477	0	0	A06p010100.1_BraROA
A06	3658201	3658300	14	5.94896	10.3704	0	0.641026	0	0	1.21537	5.41126	0	1.92744	3.50877	17.2371	0.512821	0	2.5641
A06	3760001	3760100	10	0.675676	1.96078	52.392	0.599817	0	60.6813	0	1.85185	69.4479	1.0582	0	46.6867	0.266667	0	36.496	A06p010430.1_BraROA
A06	3760051	3760150	10	0.653595	2.5679	39.1919	0	2.77778	45.9259	0.164204	2.22222	54.8268	0.977733	1.38889	44.7077	0.191571	0	42.2322	A06p010430.1_BraROA
A06	3948301	3948400	10	1.22383	0	1.44928	0.203252	0	0	0.326797	0	1.33333	1.4652	0	1.38889	0	0	0
A06	3948751	3948850	12	5.25665	1.85185	1.44928	0	1.19048	0.653595	0.97561	1.75439	0.877193	2.917	1.85185	4.89247	0	0	0	A06p011100.1_BraROA
A06	3985401	3985500	12	0	0	0	0	0	0	0.298015	0	0	1.52412	0	0	3.06532	0	0
A06	3985451	3985550	12	0.30303	0	0	0	0	0	0.406558	0	0	2.32588	0	0	0.803213	0	0
A06	4030501	4030600	22	10.0109	16.5835	2.31373	2.34375	1.90476	2.5641	36.0382	29.7749	18.1852	8.78022	14.0686	3.82154	0.362319	0.757576	1.96078
A06	4030551	4030650	22	9.50658	14.0859	5.59441	0.595238	0	3.33333	37.8252	36.2156	49.3651	8.37643	9.60648	6.38889	1.74625	1.81818	3.7037
A06	4103201	4103300	15	0.245098	2.25926	0	0.375112	0	0	5.31095	9.70696	0	1.48833	1.62602	0	1.70068	5.71429	0	A06p011160.1_BraROA
A06	4139101	4139200	18	1.04084	1.6062	0	0	0.740741	0	1.22066	0.925926	0	3.89848	5.33143	0	0.229885	0	0	A06p011270.1_BraROA
A06	4139151	4139250	18	1.22066	1.51515	0	0.611621	0.952381	0	1.94179	1.44928	0	5.1827	6.62768	0	0	0	0	A06p011270.1_BraROA
A06	4180151	4180250	22	0.191571	0	0	0	0	0	2.38246	3.0303	0	0.412995	0	0	0.182149	0	0	A06p011360.1_BraROA
A06	4180201	4180300	22	0	0	0	0.129702	0	0	1.68196	3.0303	0	0.328407	0	0	0.351825	0	0	A06p011360.1_BraROA
A06	4184801	4184900	32	0.3003	5.55556	0	0.225225	0	0	0	0	0	0	0	0	0	0	0
A06	4184851	4184950	32	0	0.813008	0	0.392157	0	0	0	0	0	0	4.7619	0	0	0	0
A06	4240401	4240500	9	5.85133	0	0	0.469484	0	0	15.4882	0	0	9.2951	0	0	31.0379	0	0
A06	4328401	4328500	8	5.22182	6.14379	0	0	0	0	3.07145	0	0	0.234742	1.96078	0	0	0	1.51515
A06	4328451	4328550	8	7.74074	0	0	0.512821	0	0	4.19753	0	0	0	0	0	0	0	0
A06	4332701	4332800	69	17.8079	45.1213	0	0.258398	0	0	24.4576	28.9683	0	14.8634	28.6729	0	0	0	0
A06	4340001	4340100	23	0.552079	0	0	2.04903	0	0	2.71804	0	0	1.31579	0	0	0	0	0
A06	4340051	4340150	23	0.352734	0	2.38095	0.654534	0	4.16667	1.35818	3.0303	66.6667	1.40351	0	9.44444	0	11.1111	32.7778
A06	4579651	4579750	8	0.853517	1.33333	1.23457	0	0	0	0.219298	0	1.38889	0.331566	0.833333	0	0.14881	0	0
A06	4579701	4579800	8	0.406504	1.75439	0	0	2.22222	0	0.143062	2.08333	0	0	0	0	0.157978	0	0
A06	4601101	4601200	16	0.340136	0	2.5641	0.308642	0	0	0	0	0	0.333333	0	0	0.785511	0	1.51515	A06g501270.1_BraROA
A06	4716101	4716200	45	1.81257	0	0	0.847508	0	0	0.406504	0	0	0	0	0	8.33333	0	0
A06	4716151	4716250	50	2.7078	0	0	0.223714	0	0	2.66667	0	0	1.93237	0	0	8.33333	0	0
A06	4725601	4725700	26	4.08991	9.51178	2.53831	0.292398	1.38889	0.775194	15.6027	23.194	4.11111	2.24206	3.03658	1.11111	0	0	1.04167	A06p003370.1_BraROA
A06	4725651	4725750	26	6.03863	9.3809	2.63975	0.138889	0	0	12.6744	7.95513	8.41719	2.52868	1.47392	0	0.258398	0	1.33333	A06p003370.1_BraROA
A06	4733001	4733100	9	2.7503	2.19099	2.22222	0	0	0	0.670973	0.546448	0	0	0	0	0	0	0	A06p003350.1_BraROA
A06	4768601	4768700	1219	1.80644	3.08642	0	0.225225	0	0	0.935342	8.7478	0	0.64811	2.78437	0	1.79627	0.877193	0	A06p003270.1_BraROA
A06	4768651	4768750	1219	0.488152	1.89394	0	0.204499	0	0	0.252525	4.85162	0	0	0.490196	0	0.205761	0.96687	0	A06p003270.1_BraROA
A06	4804551	4804650	10	0.847759	0	0	0.239808	0	0	1.00143	9.58606	0	0.891266	3.33333	0	0.93053	0	0	A06p003200.1_BraROA
A06	4804601	4804700	10	1.18765	0.813008	0	0.21645	1.96078	0	0.734214	5.25131	0	1.43559	3.1746	0	0.684211	0	0	A06p003200.1_BraROA
A06	4850301	4850400	205	0.200803	0	0	0	0	4.16667	0	0	0	0.61708	3.0719	16.5675	0.234742	0	1.96078	A06p003110.1_BraROA
A06	4850351	4850450	205	0.432918	0	0	0	0	0	0	0	0.724638	1.59244	0.980392	21.472	0.552826	3.29996	1.04167	A06p003110.1_BraROA
A06	4887401	4887500	7	1.33333	8.33333	0	0.479616	1.85185	0	0	0	0	1.14943	0	0	0	0	0
A06	4890751	4890850	44	1.59385	54.9339	0	2.29362	20.6699	0	4.5801	49.1358	0	2.43976	19.6771	0	1.5598	36.2806	0	A06p002990.1_BraROA
A06	4890801	4890900	44	1.21551	37.812	0	1.75533	3.67019	0	4.67172	29.011	0	1.777	11.3042	0	0.976494	13.2746	0	A06p002990.1_BraROA
A06	4893651	4893750	56	9.02902	32.1289	3.83473	0.18622	0.877193	0	36.4142	53.8391	21.9551	24.8455	35.217	13.3951	0.347222	0.775194	0
A06	4893701	4893800	56	11.1628	47.3748	16.7989	0.252525	1.38889	0	39.354	64.4444	66.8091	27.703	43.8095	42.1717	0.595238	0	0
A06	4939701	4939800	11	1	0	0	0	0	0	2.08384	0	0	0	0	0	0	0	0
A06	4939751	4939850	11	1.32698	6.36364	0	0.267738	0	0	1.70468	5.55556	0	2.55521	4.16667	0	0.330033	0	0
A06	4974551	4974650	109	0	0	0	0.368324	0	0	0	0	0	0.47619	0	0	0	0	0
A06	5002701	5002800	39	0	2.38095	0	0.595685	0	0	0	0	0	0.199601	0	0	0.343643	0	0	A06p002720.1_BraROA
A06	5002751	5002850	39	0	0	0	0.231481	2.47253	0	0	0	0	0.3003	0	0	0.490283	0	0	A06p002720.1_BraROA
A06	5007151	5007250	11	1.89732	9.48746	0	0.226757	11.5911	0	1.30515	9.59967	0	1.40845	2.94118	0	0	0	0
A06	5007201	5007300	11	1.60024	9.48746	86.1111	0	11.5911	72.1795	2.67744	9.59967	72.6792	1.38079	2.94118	52.1368	1.10095	0	29.3939
A06	5007501	5007600	38	2.96468	15.2525	0	0.952381	0	0	11.7807	40.5411	5.29543	5.15418	17.8341	0	0.330033	0	0
A06	5007551	5007650	161	4.14216	10.0528	0	0.4329	1.75439	0	12.8219	30.5924	0	4.06211	12.288	0	0.464744	1.07527	0
A06	5008151	5008250	47	7.02959	6.75439	7.32601	0.462963	0	0	13.0868	30.5615	37.1795	4.50007	9.25519	8.92857	0.188324	0	0
A06	5018551	5018650	27	0.963406	0.694444	0	0.234742	2.375	0	1.32027	4.66667	0	3.23232	0.813008	1.96078	0.320513	0	0	A06p002670.1_BraROA
A06	5018601	5018700	27	0.859107	2.29885	0	0.383142	2.08333	0	2.81199	4.16667	0	0	0	3.72294	0.611621	0	12.0036	A06p002670.1_BraROA
A06	5033001	5033100	27	0.886925	0	6.82562	0.260417	0	0	16.4861	3.7037	3.50877	1.30007	0	4.50794	0.266667	0	0	A06p002670.1_BraROA
A06	5155751	5155850	7	0.30722	0	0	0.495597	0	0	0	0	0	0.393893	0	0	0	0	0	A06p002430.1_BraROA
A06	5155801	5155900	7	0.217865	0	1.28205	0.37037	0	0	0	0	0	0.268817	0	0	0	0	0	A06p002430.1_BraROA
A06	5256501	5256600	75	6.51372	9.17065	0	0.625	0	0	20.2345	23.4831	0	4.1358	7.92448	0	0	0	0
A06	5440401	5440500	34	2.83077	23.9303	0	0.30722	3.9312	0	1.30099	21.0583	0	1.1012	6.43135	0	0.913199	7.7723	0
A06	5579601	5579700	23	5.87447	7.61494	16.0185	0.42735	0	0	19.0458	3.33333	31.0897	13.4118	1.19048	13.3333	0.653595	0	0
A06	5624251	5624350	14	0.753296	2.76425	0.813008	0.2849	0	1.23457	0.162602	0	0	0.131752	1.16959	1.94444	0.192678	0	0	A06p012290.1_BraROA
A06	5720951	5721050	33	0.308642	1.70455	0	0	0	1.51515	0	0	0	0.717464	0	1.38889	0.30581	0	0	A06p012510.1_BraROA
A06	5968951	5969050	8	0.226757	0	0	0	0	0	0.149477	0	0	0.414079	0	0	0.3663	0	0	A06p013300.1_BraROA
A06	5969001	5969100	8	0	0.877193	0	0	2.06349	0	0.220751	0	0	0.917431	0	0	0.8	1.14943	0	A06p013300.1_BraROA
A06	6146851	6146950	17	13.4419	21.5089	0	0.15949	0	0	31.662	45.5492	0	5.36692	4.95286	0	0.382382	0	0	A06p013590.1_BraROA
A06	6190901	6191000	210	2.80653	10.7172	0	0.707672	0	3.0303	12.3178	24.458	17.6923	6.49508	10.6667	26.5741	0	0.877193	55.4002	A06p013680.1_BraROA
A06	6190951	6191050	210	2.68714	5.78702	0	0.606101	0.653595	3.0303	12.5831	17.9223	17.6923	6.3639	7.33065	26.5741	0	0.641026	55.4002	A06p013680.1_BraROA
A06	6206551	6206650	27	0.496829	1.38889	0	0.217865	0	0	1.75557	5.67595	0	0.483092	0	0	0	0	0	A06p013730.1_BraROA
A06	6206601	6206700	27	0.194932	1.38889	3.33333	0.196078	0	7.14286	1.10711	5.67595	0	0.20202	0	1.5873	0	0	0	A06p013730.1_BraROA
A06	6289201	6289300	387	1.20026	5.26388	0	0.406002	0.833333	0	5.48045	10.0564	0	7.22253	9.65054	0	0	0	0
A06	6289251	6289350	387	1.18087	10.6443	0	0.325203	1.5873	0	4.14249	19.9008	0	5.18159	13.1481	0	1.84524	0	0
A06	6296601	6296700	210	2.30848	12.0556	9.49074	0	1.61616	0	10.7072	29.6888	9.72222	3.14972	8.91063	5.18519	0.400542	0	0	A06p013940.1_BraROA
A06	6325901	6326000	14	0.592698	1.3564	0	0.555556	0	0	0.3663	0.574713	0	0	1.06491	0	0	0	0
A06	6328901	6329000	80	2.52743	12.4638	0	0	18.381	0	28.6032	58.3333	0	11.884	26.2882	0	0.762933	5.11364	0
A06	6328951	6329050	80	3.65783	11.4379	0	0.273224	7.5	0	29.5639	79.6296	0	13.9236	38.8889	0	0.948055	0	0
A06	6354251	6354350	22	0	0	0	0.577444	0	0.877193	0.187266	0.3663	1.70455	0.298954	0.719088	1.90476	0.146199	0	5.44872	A06p014080.1_BraROA
A06	6354301	6354400	22	0	0	0	0.883117	0	0.877193	0	1.11111	1.70455	0.340136	1.51515	1.90476	0.17452	0	5.44872	A06p014080.1_BraROA
A06	6453901	6454000	13	1.59324	3.0303	0	0	0	0	2.92197	9.23077	0	3.44703	6.25	0	2.60099	0	0	A06p014360.1_BraROA
A06	6555201	6555300	157	3.1628	7.3975	2.38095	0.464504	0	3.0303	4.1212	7.68322	0	0.921088	0.653595	0	0.448387	0	0	A06p014670.1_BraROA
A06	6580651	6580750	18	1.66591	15.873	0	1.34475	2.5641	0	1.52966	31.5731	0	0.680272	0	0	6.58411	5.55556	0
A06	6584801	6584900	21	2.03457	1.75439	0	0.225225	0	0	0.30303	1.14943	0	0.512821	0	0	0	0	0
A06	6601101	6601200	480	1.00191	0	0	0.187266	0.854701	0	1.25812	2.22222	0	0.85466	1.75439	0	0	0	0	A06p014780.1_BraROA
A06	6630851	6630950	9	1.58553	0	0	0	0	0	0	0	0	1.14943	0	0	0	0	0
A06	6630901	6631000	9	2.16952	0	0	0	0	0	0	0	0	0	0	0	0	0	0
A06	6646201	6646300	32	2.8999	2.08333	1.25786	0.2331	0	0	3.22348	2.30159	2.12376	3.99966	1.28205	2.31481	0.213675	0	0
A06	6652201	6652300	29	13.8721	68.9582	100	0.238095	8.13008	88.8889	28.7547	69.4712	91.6667	14.3612	31.6148	91.6667	36.6884	55.4278	100
A06	6652251	6652350	29	11.7817	58.5582	46.7923	0	7.28261	0	20.8823	44.8485	48.869	10.8614	18.5761	18.8456	17.1511	34.979	23.1481
A06	6842101	6842200	9	1.62571	1.75439	0	0	0	0	0.689914	0	0	0	0	0	0.546448	2.59042	0	A06p015260.1_BraROA
A06	6918051	6918150	34	7.73867	19.7077	5.25253	0.246914	0	0	15.9744	49.3994	12.6082	9.77589	19.152	5.55556	0.604059	2.05993	6.34921	A06p015410.1_BraROA
A06	6918101	6918200	34	6.22819	27.5926	0	0	0	0	14.5095	60.9322	0	8.59489	23.1661	0	0.185185	2.29329	0	A06p015410.1_BraROA
A06	6968951	6969050	8	0	2.15054	90.6318	0.271003	0	71.7593	0.567633	0	80.6818	0.426028	0	39.011	0.243309	0	38.6447
A06	6969451	6969550	102	0.568067	0	0	0	0	0	0	0	0	0	0	0	0.678558	0	0
A06	6969501	6969600	102	1.17347	0	0	0	0	0	0.501889	0	0.740741	0.2331	0	4.55914	0.653595	0	28.5977
A06	7085301	7085400	96	3.71014	0	0	1.75439	0	0	4.39855	0	0	0.490196	0	0	1.02881	1.51515	0
A06	7151401	7151500	17	3.90166	8.58586	1.19048	0.140647	0	12.1968	4.40301	14.1937	0.833333	0.896057	2.15054	0	0.200803	0	0	A06p016060.1_BraROA
A06	7165001	7165100	127	12.8831	22.2222	5.80808	0.151515	1.14943	0	37.7449	28.0901	28.6111	14.5797	12.5663	13.5578	0.343651	0	0
A06	7333401	7333500	127	2.54924	0	0	0.262467	0	0	5.14528	0.952381	0	0.280112	1.07527	0	0.343643	3.35559	0	A06p016390.1_BraROA
A06	7333451	7333550	127	2.12327	3.43137	0	0	1.5873	0	4.4751	6.09174	0	0.196078	2.09235	0	0.78125	1.53047	0	A06p016390.1_BraROA
A06	7442051	7442150	30	0.197239	0	0	0	0	0.546448	0.207039	0	0	1.38169	1.66667	1.31579	0.203252	0	0
A06	7442101	7442200	30	0.678189	0.775194	0.456621	0.262467	0	0.564972	0.3367	0	0	1.78696	1.5873	1.47059	0	0	0
A06	7466151	7466250	20	10.8022	70	91.8415	2.84662	18.5185	83.0688	13.7688	92.4603	96.9697	8.85199	28.7749	62.5926	10.3981	47.7778	97.7778
A06	7466201	7466300	20	9.32699	73.1404	0	3.03795	26.9141	0	16.5365	79.7666	0	7.80843	32.2511	0	7.32207	51.6439	0
A06	7468001	7468100	91	4.98348	56.1905	96.746	1.24756	15.8418	95.6349	6.45734	48.8372	91.8841	4.61652	19.0821	65.873	13.5174	35.3968	97.5309
A06	7468051	7468150	91	4.89018	53.8177	100	1.8399	20.7444	100	6.28745	53.8208	100	8.56098	19.9939	83.3333	4.97521	30.5769	100
A06	7470901	7471000	20	5.35128	73.8095	88.6905	2.02705	16.453	89.6296	8.45596	48.8889	93.3333	4.50511	40.959	66.2698	8.83805	39.5238	87.8307
A06	7470951	7471050	20	5.6501	73.8095	0	4.12898	16.453	0	10.9418	48.8889	0	5.27679	40.959	0	12.6839	39.5238	0
A06	7479651	7479750	17	1.17155	3.33333	0.793651	0	0.877193	0	1.75428	0	0.555556	0.309317	1.38889	1.36054	0.649351	0	1.33333
A06	7640401	7640500	239	2.01288	37.6923	87.5149	8.33992	48.1705	92.4868	13.6227	33.3602	91.6017	2.0313	10.4108	71.3279	1.56103	31.8491	90.018
A06	7712551	7712650	11	1.55456	1.66667	0	0.340136	0	0	6.634	0.653595	4.44444	0.58396	1.0101	0	0.184162	0.694444	2.38095
A06	7712601	7712700	11	2.23352	0	0	0.474294	0	0	6.7396	4.45665	2.38095	0.583426	0	0	0.699774	0	1.38889
A06	7750451	7750550	49	0	0	0	0	0	0	0	0	0.520833	1.44629	0	0	0	1.90476	0.421941	A06p017310.1_BraROA
A06	7750501	7750600	49	0	8.33333	0	0	0	0	0	0	0	1.28087	3.33333	0	0	0	0	A06p017310.1_BraROA
A06	8010451	8010550	14	2.01235	0	0	0	0	0	0	0	0	1.00107	0	0	1.95969	0	0	A06g502300.1_BraROA
A06	8010501	8010600	14	2.26668	0	1.75439	0	0	1.99405	0.170068	1.75439	0	1.15343	0	0	1.73736	0	0	A06g502300.1_BraROA
A06	8646201	8646300	21	3.37451	48.8095	93.6311	4.43554	43.2083	99.1453	3.52906	39.6929	98.9146	2.37636	18.4745	89.2686	5.17351	40.107	92.6451
A06	8684101	8684200	13	0	0	0	0	0	0	0	0	0	0	0	0	0	0	0	A06g502580.1_BraROA
A06	8684151	8684250	13	0	0	0	0	0	0	0	0	0	0	0	0	0	0	0	A06g502580.1_BraROA
A06	8702851	8702950	57	0	0	0	0	0	0	0	0	0	0	0	0	0	0	0
A06	8702901	8703000	57	0	0	0	0	0	0	0	0	0	0	0	0	0	0	0
A06	8712051	8712150	12	0	0	0	0	0	0	0	0	0	0	0	0	0	0	0
A06	8712101	8712200	12	0	0	0	0	0	0	0	0	0	0	0	0	0	0	0
A06	8814751	8814850	8	0.397272	0	0	0.239808	0	0	0.394574	0	0	0.364964	0	0	0.426826	0	0
A06	8814801	8814900	8	0.377791	0	0.694444	0.766284	0	1.85185	0.447865	0	1.67484	0.191571	0	2.22222	0	0	0
A06	8912101	8912200	12	19.1194	44.4444	0	0.241546	2.38095	0	59.0266	56.4214	0	16.5055	23.6752	0	2.66667	0	0
A06	8912151	8912250	12	10.8864	0	2.73133	0.411943	3.33333	0	33.0275	0	1.11111	9.44749	0	0	0.414079	0	1.51515
A06	8954101	8954200	12	0	0	0	0	0	0	0	0	0	0	0	0	0	0	0
A06	9080051	9080150	8	0.581395	0	0	0.248756	0	2.77778	0	0	0	0.170068	0	3.0303	0	0	0	A06p018740.1_BraROA
A06	9080101	9080200	8	0	0	1.51515	1.61472	0	0	0	0	0	0	0	2.38095	0	0	0	A06p018740.1_BraROA
A06	9083601	9083700	9	9.34088	73.1481	99.1228	2.10566	47.226	98.0811	8.52908	71.5391	97.5	6.45389	42.2023	93.4343	13.9116	50.8814	100
A06	9096851	9096950	7	0.372457	0	0	0.50185	1.5873	0	0	0	0	0	5.05177	5.29293	0.37037	0	0
A06	9096901	9097000	7	0.308642	0	0	0.439815	0	0	0	0	0	0	0	5.29293	0.601424	0	0
A06	9107101	9107200	513	26.1958	85.8242	98.8506	3.1008	8.83191	88.604	27.5853	93.8889	96.0784	32.7296	70	60.5681	41.8632	54.1667	86.0723
A06	9107151	9107250	400	21.4313	0	0	2.71195	0	0	30.2165	0	0	54.902	0	0	39.3572	0	0
A06	9142501	9142600	375	2.27792	0	2.83816	0	0	0	8.68211	0	0	0.962567	0	15.1373	0	0	56.459	A06p018860.1_BraROA
A06	9142551	9142650	375	2.54139	0.680272	0	0	0	0	8.26241	1.23457	0	0.825075	1.0101	0	0	1.0101	0	A06p018860.1_BraROA
A06	9299151	9299250	13	1.82292	1.5873	0.854701	0.864565	2.77778	1.62602	2.46416	1.38889	6.2381	1.88713	0	1.96078	0.595238	0	0
A06	9401401	9401500	20	0.700539	2.78125	0	0.790973	0	0	1.7189	5.71251	0	1.21957	2.26021	0	0.438596	0.980392	0	A06g502870.1_BraROA
A06	9510001	9510100	8	5.78235	3.4127	2.11538	0.745921	1.51515	0	0.175439	0	0	0.960461	0	5.44803	0.15949	0	0
A06	9510051	9510150	8	4.66227	0	6.34694	0	0	0	0.87416	0	0	0.539818	0	5.26316	0.49505	0	7.93651
A06	9599351	9599450	9	13.9153	41.6148	74.2147	0.793651	5.25409	28.6518	23.4048	38.6809	63.7775	11.5139	19.0682	35.9394	3.28327	6.47379	41.1111	A06p019590.1_BraROA
A06	9629201	9629300	104	11.6933	7.69231	4.10628	9.78749	9.0448	3.23549	0.311526	0	0	5.8695	1.5873	1.86916	0.778201	2.5	0	A06p019690.1_BraROA
A06	9691801	9691900	17	0.792278	0	0	0.127226	0	0	3.15824	0	2.38095	0.17094	0	0	0.947476	0	0
A06	9735951	9736050	23	0.424628	0	0	0.289855	0	0	0.226757	0	1.96078	0	0	0	0	0	1.75439	A06p019910.1_BraROA
A06	9736001	9736100	23	0.21645	0	0	0.444444	0	0	1.63329	0	3.0303	0	0	0	0	0	3.33333
A06	9937351	9937450	8	3.7739	72.3804	96.4444	2.63024	83.3083	96.6667	7.07802	88.9697	95.5204	2.64614	41.6667	94.3042	7.27279	65.1634	92.185	A06p020290.1_BraROA
A06	9937401	9937500	8	2.67409	60.3108	100	5.49816	69.958	96.9697	8.33767	83.5926	92.4908	2.3696	35.8276	88.7566	8.5539	69.5398	93.3333	A06p020290.1_BraROA
A06	9989401	9989500	9	0	0	0	0.512821	0	0	0.250627	0	0	2.50737	0	2.38095	1.07095	0	0	A06p020390.1_BraROA
A06	10112201	10112300	22	6.46408	75	90.2778	3.79238	19.4444	100	8.29595	18.5185	100	15.5556	35	89.6296	14.26	60.3175	90.873
A06	10112251	10112350	22	3.48491	0	11.1111	1.11111	0	0	12.3711	0	27.4074	14.5403	0	9.09091	8.29539	0	0
A06	10136651	10136750	9	3.28553	8.33333	92.0635	1.24468	0	90.4995	3.73106	23.6111	95.6522	0	33.3333	51.1111	0	33.3333	91.6667
A06	10136701	10136800	9	2.67267	0	93.3333	1.63233	0	87.7778	2.7229	0	97.7778	0	0	61.1111	0	0	50
A06	10145101	10145200	10	1.00733	26.0606	95.1389	1.48778	15.2778	94.6032	1.15995	37.7778	94.2857	1.901	23.4127	69.9129	2.45791	0	94.2857
A06	10145151	10145250	10	3.29018	26.0606	0	3.12083	15.2778	0	2.32558	37.7778	0	4.55543	23.4127	0	1.33333	0	0
A06	10232601	10232700	1429	4.37745	50.9402	95.7729	3.36066	26.6667	97.3765	10.6021	64.9573	98.0392	8.13359	44.709	89.1053	4.50021	45.5556	94.7368
A06	10232651	10232750	1429	3.69517	27.4397	95.3439	4.63909	22.9091	98.1969	10.4162	35.8829	98.5507	5.93629	20.0724	91.7918	3.26856	23.9664	96.2963
A06	10432701	10432800	56	0.707207	0	0	0.60691	12.5	0	0.777428	0	0	0.4662	0	2.89855	1.5925	0	0
A06	10472851	10472950	27	0.444444	0	0	0.171821	0.694444	0	0.3367	0	61.6228	0.607451	0	29.4762	0.362319	0	21.3946	A06p021160.1_BraROA
A06	10472901	10473000	27	0.4662	0	46.1909	0.933172	0	42.5134	0.401606	0	59.8467	0.401606	0	44.4967	0.494544	0	28.7202	A06p021160.1_BraROA
A06	10539051	10539150	10	1.31919	36.2875	93.5608	0.597832	28.3148	96.047	3.69445	35.1605	93.4877	2.29823	18.7302	62.9649	1.91541	14.2132	98.3333
A06	10539101	10539200	10	0.738897	24.3651	93.5608	0.633031	11.4068	96.047	3.28185	27.1185	93.4877	1.72681	13.5348	62.9649	1.66052	7.71076	98.3333
A06	10667201	10667300	282	2.46242	0	0	0.622539	0	0	19.2128	0	0	12.201	0	0	5.48594	0	0
A06	10762751	10762850	10	3.14646	3.30113	0	0.189394	0	0	5.09064	3.0303	0	8.26802	4.7619	0	1.06009	0	1.19048
A06	10762801	10762900	10	3.70474	0	0	0	0	0	5.19504	0	0	7.61734	5.25253	0	0.350877	0	0
A06	10815001	10815100	46	13.4306	86.3997	93.3333	2.5641	62.5	100	12.0973	66.215	98.3333	5.89848	26.5608	91.5344	6.80272	60.9595	100
A06	10815051	10815150	46	12.2197	91.6667	93.3333	6.74951	65.4762	100	8.86566	73.7745	98.3333	4.13012	31.0386	91.5344	11.6541	77.7778	100
A06	11248201	11248300	22	0	0	0	0	0	0	0	0	0	0	0	0	0	0	0
A06	11248251	11248350	22	0	0	0	0	0	0	0	0	0	0	0	0	0	0	0
A06	11530001	11530100	7	21.9846	43.4046	16.5266	0.306663	1.89637	0	61.9158	86.2103	63.986	18.0335	25.2549	18.5397	0.248756	0	0	A06p023740.1_BraROA
A06	11550751	11550850	8	11.5735	27.6515	0	4.60052	16.3636	0	16.6699	39.2483	0	36.19	66.1111	0	49.0768	61.9048	0
A06	11550801	11550900	8	9.98446	27.6515	91.127	3.02974	16.3636	98.1481	15.2694	39.2483	97.0988	28.4741	66.1111	72.7047	43.5459	61.9048	92.3077
A06	11775201	11775300	15	9.82097	18.1901	40.675	0.680272	0.483092	47.0824	13.1958	24.2624	39.4601	13.0664	27.2299	39.7933	0	0	27.4124	A06p023330.1_BraROA
A06	11775251	11775350	15	7.45271	15.4737	33.5691	1.16728	0.641026	38.1167	7.03913	18.9043	32.2704	8.34476	21.544	31.3826	0	0	22.1044	A06p023330.1_BraROA
A06	11825001	11825100	128	0.916391	13.4953	97.6427	0.950766	1.14943	96.2963	2.288	26.1508	96.1828	1.37931	4.4895	78.8889	0.844228	1.45503	50.9815	A06p023180.1_BraROA
A06	11915501	11915600	167	3.66035	41.8254	0	4.40453	26.6615	0	8.44268	33.3333	0	5.29949	20.3704	0	7.35551	23.8275	0	A06g503860.1_BraROA
A06	11943051	11943150	48	12.8531	68.3333	0	0.686507	3.7037	0	22.9973	74.2674	0	32.0533	35.5556	0	20.8725	65.5556	0
A06	11943101	11943200	48	7.22945	28.9542	96.1416	5.2861	20.7724	85.4682	28.4357	51.0968	95.2643	33.1562	32.44	48.7279	37.4256	49.697	94.3584
A06	11950201	11950300	42	21.5638	0	0	1.60862	0	0	50.4894	0	0	30.3899	0	0	12.7607	0	0
A06	11950251	11950350	313	31.0981	0	0	1.9363	0	0	69.7996	0	0	29.5031	0	0	19.3178	0	0
A06	12072401	12072500	9	0.854701	7.32601	91.7172	2.1121	11.1715	95.2381	3.11688	3.33333	92.5926	5.02781	12.5	63.8889	1.74603	8.33333	66.6667
A06	12145151	12145250	18	0.416667	0	0	0.45404	0	5.55556	0.234742	0	0	0	0	0	0	0	0
A06	12145201	12145300	18	0.358667	0	0	0.976264	0	0	0.75188	0	0	1.79487	0	0	0.791734	0	0
A06	12232301	12232400	7	0.951045	1.85185	0	0.325203	1.51515	0	2.14675	0	0	1.20945	1.75439	8.33333	0.364137	0	0	A06p022510.1_BraROA
A06	12353401	12353500	7	0.682693	0	0.666667	1.30334	0	0.896834	3.73284	0	3.32663	0	0	0.813008	0	0	1.21528
A06	12353451	12353550	7	0.839491	0	0.757576	1.69521	0	1.14638	4.55989	0	4.03307	0	0	1.12994	0	0	1.60183
A06	12358251	12358350	325	8.58314	50	100	1.38749	36.1111	78.0012	20.9742	82.2222	93.3333	12.3099	38.8889	50	10	0	100
A06	12376601	12376700	29	2.88773	33.3333	1.38889	0.215054	0	0	1.91017	2.08333	1.33333	2.82761	4.16667	0.716846	0.537634	0	0	A06p022220.1_BraROA
A06	12376651	12376750	29	1.0929	0	0.411523	0	0.980392	0.350877	1.05072	0.854701	1.9748	2.00765	1.36054	0.484721	0.3367	0	0.462963	A06p022220.1_BraROA
A06	12456601	12456700	12	3.21893	13.0556	95.3537	2.58289	4.2328	97.1998	3.98841	11.6667	98.6111	6.31616	12.9713	92.0082	12.2862	23.6289	96.5007
A06	13222001	13222100	13	8.71666	35.8888	92.1644	1.2333	9.82712	95.5138	25.8041	36.9203	93.8828	28.0869	34.5845	69.2618	38.4707	42.2887	96.9611
A06	13222051	13222150	13	10.5016	33.0159	95.8586	1.18633	7.50718	97.3077	24.5328	41.8024	93.5375	22.5722	47.4218	73.9878	37.034	63.0952	98.1132
A06	13222451	13222550	32	6.30888	79.1562	0	2.67582	49.9597	0	16.5506	74.5455	0	11.0199	42.7778	0	19.4805	61.5079	0
A06	13222501	13222600	29	14.3402	79.1562	0	4.79107	49.9597	0	27.4481	74.5455	0	25.9046	42.7778	0	24.9845	61.5079	0
A06	13222601	13222700	85	2.19611	0	0	0.387236	0	0	21.8832	0	0	20.9197	0	0	9.56931	0	0
A06	13223651	13223750	18	1.78902	3.22581	1.89637	0	1.11111	8.35946	6.16658	12.7407	0	0.851153	0	0	0	0	0
A06	13223701	13223800	18	2.2409	2.29604	0	0	2.41525	0	10.1248	4.51145	0	1.25411	0	0	0.900901	2.29885	0
A06	13749951	13750050	22	2.72109	16.6667	0	0	0	0	0.529101	0	0	0	0	0	3.32168	26.1905	0
A06	13750001	13750100	22	20.2582	0	0	1.40845	0	0	2.08333	0	0	74.8071	0	0	67.8578	0	0
A06	13858201	13858300	61	33.792	56.5217	65.4655	2.89855	1.75439	52.1341	40.0758	86.2077	91.1752	20.2093	17.6879	50.6217	0.898995	2.38095	32.621	A06p026510.1_BraROA
A06	13858251	13858350	61	24.2981	15.3106	66.4182	2.63158	0	59.3143	27.6227	23.1391	79.6899	16.5661	4.42834	51.067	0.50093	0.555556	41.9131	A06p026510.1_BraROA
A06	13859251	13859350	11	3.65076	2.96443	2.81601	0.2849	2.5641	2.91667	16.2751	19.9564	20	2.34318	0	2.7003	0	0	0	A06p026510.1_BraROA
A06	13859301	13859400	11	4.07598	8.46561	3.56481	0.459228	0	3.03959	16.091	47.619	19.1485	2.85277	0	3.98601	0	0	0	A06p026510.1_BraROA
A06	13868001	13868100	1866	4.25709	48.2419	95.7322	0.755971	42.1441	99.3827	3.2581	44.3906	98.0583	1.96944	22.7281	88.8535	5.75328	39.9982	96.3983	A06g504390.1_BraROA
A06	13988051	13988150	63	1.63215	6.66667	96.6256	1.29919	4.16667	93.9877	2.93004	32.0635	97.2211	2.34065	4.16667	53.4902	2.85447	5.55556	95.0596
A06	13988101	13988200	63	1.01199	0	95.8333	1.65164	0	97.4359	2.4612	0	100	2.97166	0	68.3779	1.29952	0	96.9697
A06	14139601	14139700	264	8.51775	0	97.7778	1.86075	0	100	28.9426	0	100	24.953	0	85.5556	31.6169	0	100
A06	14139651	14139750	68	15.7208	0	0	2.30539	0	0	45.3015	0	0	44.0053	0	0	59.0333	0	0
A06	14153151	14153250	14	5.22952	61.9156	92.7177	0.868056	37.6789	95.3283	10.5331	74.708	92.4509	26.7132	44.4415	82.3513	16.0439	65.8165	96.5432
A06	14153201	14153300	14	6.40473	43.3333	92.0024	0.680272	37.0967	95.2381	8.75356	64.0191	98.0392	25.943	38.1174	80.2686	17.123	48.8205	95.7351
A06	14166501	14166600	17	3.54978	34.4444	0	0.533333	0	0	7.78351	13.3333	0	7.93651	0	0	23.956	22.2222	0
A06	14205851	14205950	24	34.7934	81.4103	0	0.726858	2.22222	0	66.7857	83.3333	0	49.7817	58.0556	0	95	86.1111	0
A06	14205901	14206000	30	38.337	81.4103	0	0.794406	2.22222	0	79.1076	83.3333	0	37.6794	58.0556	0	85.6103	86.1111	0
A06	14414001	14414100	9	27.7756	40.0794	98.5507	1.52746	17.0977	90.5374	54.4708	48.088	85.7143	24.5517	24.8485	71.5273	31.3951	17.2731	88.6207
A06	14414051	14414150	15	36.5139	77.4603	0	0.632911	0	0	71.69	96.0784	0	36.0601	48.1818	0	42.8492	43.6508	0
A06	14427251	14427350	124	2.69014	0	93.3333	2.21398	0	93.6364	4.23859	0	95.5357	8.79004	0	85	9.56869	0	93.0481
A06	14427301	14427400	12	1.33978	2.38095	92.0868	1.23827	5.55556	91.2173	2.1879	4.64744	94.2063	2.76667	0	91.1075	3.9831	0	95.5141
A06	14690751	14690850	21	1.72288	28.9808	93.6364	0.771874	11.875	69.8758	2.15406	25.1459	100	3.01672	26.3689	86.9048	3.18429	7.32323	92.5253
A06	14753701	14753800	105	13.4161	0	0	1.33152	0	0	29.0278	0	0	44.7156	0	0	25.035	0	0
A06	14807601	14807700	19	42.5908	81.8254	93.6364	2.87832	77.7778	82.8283	69.8657	97.4359	95.8333	61.3672	77.8139	92.1296	80.9675	88.5714	100
A06	14807651	14807750	18	28.4373	0	0	0.822089	0	0	48.8043	0	0	42.959	0	0	71.6072	0	0
A06	14836501	14836600	19	4.52003	59.9492	93.1861	2.65324	19.5378	97.8495	4.78225	49.75	96.6989	8.77982	21.5326	76.4651	25.6622	64.8148	95.8333
A06	14909301	14909400	44	2.16243	25.5952	96.0614	2.62141	30	95.3416	2.45239	33.3333	98.9583	1.83711	24.4444	92.3059	3.02969	44.4444	94.553
A06	14948851	14948950	10	7.80741	16.3452	95.6482	6.94925	9.52381	100	11.0004	8.75	91.6667	5.28867	5	82.8571	19.8576	27.1825	100
A06	14948901	14949000	10	4.77516	0	100	3.125	0	100	3.4188	0	95.8333	2.55843	0	82.2727	13.8384	0	100
A06	15166951	15167050	93	0	0	0	0	0	0	0	0	0	0	0	0	0	0	0
A06	15173751	15173850	124	1.54498	53.7939	0	0.863195	3.7037	0	9.10989	54.0904	0	20.3872	43.9815	0	16.7008	35.5556	0
A06	15173801	15173900	124	2.03716	53.7939	0	0	3.7037	0	11.2642	54.0904	0	27.8647	43.9815	0	9.03342	35.5556	0
A06	15334951	15335050	65	39.0046	65.3959	80.0758	0.595238	20.5088	72.3077	62.6085	79.7354	90.2778	42.5974	36.1644	66.7735	15.2932	32.7595	77.2727
A06	15461301	15461400	10	2.61218	0	0	0	0	0	3.6859	0	0	3.84615	0	0	8.10458	0	0
A06	15461351	15461450	10	1.64609	36.4505	0	2.14425	15	0	3.27557	54.5584	0	5.17677	15	0	5.09058	24.5238	0
A06	15614701	15614800	167	1.83634	10.2564	0	0.297619	1.44928	0	7.21984	24.2063	0	8.21437	25.7143	0	1.28205	33.3333	0
A06	15614751	15614850	167	1.68756	0	0	0.320513	0	0	4.82422	0	0	3.33685	0	0	1.09127	0	0
A06	15615751	15615850	60	3.62363	3.33333	0	1.54086	3.22581	0	23.7867	39.3892	0	3.84249	10.9698	0	8.91615	12.4176	0
A06	15626701	15626800	107	5.83391	2.77778	0	0	0.900901	0	6.2418	12.0312	0	6.8179	5.31259	0	0.160256	0.641026	0	A06p024150.1_BraROA
A06	15732051	15732150	18	2.33918	0	0	1.97511	0	0	10.3066	0	0	7.47642	0	2.38095	4.89796	0	3.33333
A06	15732101	15732200	18	3.33562	0	0	3.08896	0	2.38095	10.6611	0	0	6.3258	0	4.16667	3.34412	0	2.5641
A06	15758651	15758750	28	1.86519	5.06942	0	0.343643	0	0	0.90698	10.6676	0	1.58003	2.45164	0	1.5699	0	0	A06p023920.1_BraROA
A06	15761951	15762050	106	1.11111	2.30127	0.820497	0	0	1.5873	2.75158	4.33263	0.416667	0.25641	0.347222	0	0	0	0
A06	15775701	15775800	25	1.17323	3.96825	91.9048	7.43857	19.6416	93.3333	2.56939	10.8333	96.6667	3.13336	4.78604	85.3535	2.35963	1.75439	95.2381
A06	15777451	15777550	39	2.487	0	90.1099	3.03873	0	88.3333	9.24925	0	100	4.5572	0	87.3016	3.2009	0	86.1111
A06	15807851	15807950	53	0	0	0	0	0	0	0	0	0	0	0	0	0	0	0
A06	15807901	15808000	57	0	0	0	0	0	0	0	0	0	0	0	0	0	0	0
A06	15817051	15817150	12	0	0	0	0	0	0	0	0	0	0	0	0	0	0	0
A06	15817101	15817200	12	0	0	0	0	0	0	0	0	0	0	0	0	0	0	0
A06	16145251	16145350	10	2.00216	0	97.9167	1.56328	0	92.2078	7.70833	0	100	0	0	83.3333	0	0	33.3333
A06	16145301	16145400	10	2.40404	0	0	3.52333	0	0	1.48148	0	0	0	0	0	0	0	0
A06	17162951	17163050	21	2.19674	14.8501	27.6136	0.21645	3.48862	1.5873	14.939	24.0896	41.958	5.14206	22.2222	58.7302	8.19444	16.4815	51.4286
A06	17633801	17633900	12	3.83085	40.7786	0	0.628931	33.2244	0	12.8788	51.1111	0	0	0	0	6.66667	0	0
A06	17633851	17633950	15	4.02116	29.6296	0	1.76971	51.7677	0	20.3704	27.7778	0	0	0	0	0	0	0
A06	17637751	17637850	7	2.96391	22.2222	0	2.48203	12.1693	0	1.8315	40	0	9.72222	6.66667	0	1.51515	0	0
A06	17637901	17638000	31	1.61095	49.8052	97.0068	0.623053	24.4326	95.2614	4.4008	38.9394	94.246	23.464	40.9722	89.0029	34.551	45.1546	96.7742
A06	17637951	17638050	31	1.30435	49.8052	97.0068	1.21771	24.4326	95.2614	4.09678	38.9394	94.246	16.0287	40.9722	89.0029	21.4847	45.1546	96.7742
A06	17729551	17729650	17	3.39206	12.8073	97.7778	2.79179	8.72727	97.619	2.66006	8.11102	93.6508	2.33857	9.10957	87.1261	6.3559	4.64744	98.1481	A06p033040.1_BraROA
A06	17799251	17799350	23	0	0	0	0	0	0	0	0	0	0	0	0	0	0	0
A06	17799301	17799400	23	0	0	0	0	0	0	0	0	0	0	0	0	0	0	0
A06	17929051	17929150	8	2.91614	27.2054	95.2451	1.56349	16.5086	94.0292	6.7229	25.641	97.0794	2.48756	13.0303	53.619	4.79082	55.5556	77.7778
A06	17942501	17942600	9	4.52669	22.1861	97.4359	0.749415	14.5503	92.7536	5.2095	11.1111	96.6667	7.5986	4.7619	70.0529	7.76895	37.5	90.4762
A06	18009851	18009950	10	12.9133	69.249	95.7576	0.197239	11.8452	93.1658	57.9113	92.8382	95.3968	36.9727	58.3081	86.0724	30.4443	72.6923	97.8495
A06	18020851	18020950	73	16.3414	0	50.3968	12.6886	0	44.4444	37.0068	0	64.7619	32.7637	0	55.9524	7.56684	0	45.2778
A06	18130751	18130850	36	0.534595	2.0202	0	0.188324	1.38889	0	1.95198	3.47594	0	0.557251	0	4.7619	0.311526	1.44928	0
A06	18210501	18210600	26	3.36553	46.0784	0	1.10504	28.9683	0	3.8115	42.735	0	3.07302	12.7778	0	5.25299	36.1305	0
A06	18210551	18210650	26	2.31767	55.0737	0	1.66131	27.3932	0	4.86073	53.5802	0	2.85008	17.9825	0	5.37302	39.2541	0
A06	18211401	18211500	7	1.29246	22.5071	0	1.24754	8.33333	0	2.85996	14.6465	0	2.09995	10.0673	0	5.29212	29.537	0
A06	18211451	18211550	83	1.16162	0	78.6791	1.99657	0	93.5129	3.97396	0	95.1407	1.77489	0	53.799	3.00003	0	90.9757
A06	18211601	18211700	137	8.82864	63.9767	97.4359	1.76912	23.8131	97.4359	6.20441	67.9459	97.2222	2.51453	29.5238	61.3462	5.78616	55.6619	92.963
A06	18211651	18211750	137	9.18664	45.0661	0	1.28124	17.3372	0	5.8941	48.0676	0	2.93091	24.1703	0	4.99738	43.3084	0
A06	18211901	18212000	20	2.8405	0	91.3165	0.650419	0	93.6111	6.71443	0	94.5833	2.53019	0	64.1228	1.87681	0	93.7322
A06	18212101	18212200	38	3.96783	64.6451	96.9183	4.29958	43.526	95.275	5.64693	71.4153	95.4271	4.9387	23.0589	60.1267	10.7653	52	90.197
A06	18212151	18212250	40	3.22699	45.5791	97.4359	1.4542	13.9326	92.3077	4.5932	49.1947	95.1389	4.17436	23.3322	52.1886	7.76107	27.7866	96.9697
A06	18212451	18212550	449	0.740033	16.4828	86.2434	0.21645	5.7265	89.8148	8.49909	29.3464	97.2222	3.37036	8.7619	87.4359	4.16806	10.8586	100
A06	18212501	18212600	332	1.06177	43.2381	87.9634	0.217865	19.2641	91.3131	5.62088	52.8846	96.8975	1.91487	22.5634	87.8904	2.06362	24.6032	95.8333
A06	18212551	18212650	81	1.34173	63.1391	90.2704	3.03957	31.6667	92.2222	2.07396	67.4074	96.6667	1.43864	31.8182	87.9915	0.806878	44.4444	91.6667
A06	18212601	18212700	76	2.11233	44.6336	0	3.282	17.0633	0	2.37769	37.265	0	3.39273	17.5573	0	2.87695	27.2593	0
A06	18212651	18212750	124	1.67689	51.3844	0	1.81159	21.4534	0	2.33451	47.471	0	3.86021	23.1448	0	5.73105	33.0952	0
A06	18212701	18212800	124	1.16698	34.3158	0	2.88226	14.6242	0	3.27786	38.8189	0	2.46345	18.1818	0	5.78658	27.0757	0
A06	18299001	18299100	9	3.49069	5.27375	0	0.913242	0	0	17.3904	13.7513	0	1.53006	0.666667	0	0.211385	0.680272	0
A06	18334501	18334600	71	3.15703	0	84.8933	1.80394	0	97.3545	8.98284	0	90.4066	0	0	59.8124	2.22222	0	66.6667
A06	18462301	18462400	22	16.1808	69.8485	0	0.563133	34.5238	0	55.4929	75.2381	0	11.3522	20.8081	0	33.4261	77.7778	0
A06	18462351	18462450	9	11.8323	96.9697	100	2.47293	66.6667	98.0392	37.8839	70	96.6667	10.8328	9.72222	56.4502	20.6207	100	94.8864
A06	18462701	18462800	13	3.99017	69.9567	100	1.20015	49.0338	100	23.974	74.8677	100	5.26314	23.0291	90.4762	15.7049	72.6896	100
A06	18462751	18462850	30	4.81109	95.2381	96.6667	4.89299	67.2222	100	31.2156	70.2381	87.963	7.99941	32.5397	79.8077	18.6993	88.8889	96.9697
A06	18463151	18463250	30	9.29791	85.7143	0	2.43148	78.5714	0	23.091	86.1111	0	2.08333	36.6667	0	37.8531	50	0
A06	18463201	18463300	17	14.152	100	66.6667	1.33333	33.3333	83.3333	18.8889	0	66.6667	0	0	33.3333	26.9231	100	58.3333
A06	18473851	18473950	9	0	2.38095	0	0.931322	0	0	0.112613	0	0	0.225225	0	0	0.630591	6.06061	0	A06p034210.1_BraROA
A06	18581051	18581150	27	0	24.2965	100	1.87793	24.1481	95.3744	3.62068	36.3297	94.9697	0.751965	10.2921	82.1459	3.74724	41.8544	100	A06g506650.1_BraROA
A06	18581101	18581200	27	1.53918	58.3333	92.3041	2.09138	52.5	97.0202	4.1586	44.7956	93.8403	0.608524	14.7781	83.0261	6.74753	58.1061	98.093	A06g506650.1_BraROA
A06	18785851	18785950	8	6.06398	55.5556	100	2.5154	26.1905	89.1667	7.87268	43.3333	91.6667	5.6401	53.3333	72.0058	7.67474	11.1111	91.0714
A06	18785901	18786000	8	6.39417	0	0	1.73016	0	0	10.0118	0	0	6.21867	0	0	10.6354	0	0
A06	19092651	19092750	40	3.26263	48	96	3.16558	54.7046	100	5.56541	43.7365	90.6349	4.04604	20.5847	96.0784	8.12797	40.1838	95.2734	A06g506910.1_BraROA
A06	19092701	19092800	40	3.2165	46.5379	100	1.51647	50.0842	91.6383	4.1119	53.374	96.3294	2.97205	22.8522	97.7778	3.62521	44.5976	97.9167	A06g506910.1_BraROA
A06	19330501	19330600	45	33.3333	0	40	0.512821	0	86.3757	0	0	61.1111	8.33333	0	33.3333	7.93651	0	33.3333
A06	19330551	19330650	43	8.33333	0	50	5.55556	0	91.6667	16.6667	0	83.3333	6.66667	0	50	11.4286	0	0
A06	19411251	19411350	8	1.76981	0	0	2.26346	0	0	0	0	0	11.1111	0	0	5.55556	0	0
A06	19411301	19411400	8	2.44398	13.4615	0	2.59019	30.3511	0	0	16.6667	0	16.6667	22.2222	0	5.55556	0	0
A06	19412101	19412200	45	0	0	0	3.59079	0	0	6.23932	0	0	2.66257	0	0	0	0	0
A06	19449901	19450000	13	0	0	0	0.673401	0	0	0	0	0	0	0	0	0.30581	0	0	A06p035830.1_BraROA
A06	19449951	19450050	13	0	0	1.75439	0.294985	0	0	0	1.44928	0	0.239808	0	0	0.294985	0	0	A06p035830.1_BraROA
A06	19467601	19467700	9	21.3935	31.6566	97.2128	6.47299	12.6389	92.5587	45.664	67.3203	96.285	44.9677	49.4048	61.2368	58.3781	69.7778	92.3077
A06	19467651	19467750	9	8.76299	35.1378	97.1703	3.03985	14.3739	96.4912	16.6213	69.368	97.2652	9.93098	50.2525	60.7905	15.6505	70.6229	91.3043
A06	19560201	19560300	16	5.45859	43.5318	94.7421	0	10.3632	83.1145	9.2115	46.194	83.8904	6.64367	12.439	35.71	17.4021	52.6199	90.9197
A06	19578301	19578400	8	0.164204	0.833333	0	1.46542	0	0	1.53428	2.29885	0	0	0.877193	0.952381	1.51254	2.29885	0	A06p036110.1_BraROA
A06	19578351	19578450	8	0.246914	0.952381	0.995025	1.20482	0	0	2.60181	2.5641	0.740741	0.447427	0.925926	1.62088	1.18986	2.91667	0
A06	19579101	19579200	13	32.9888	75.9259	95.8333	1.02564	0	0	52.5467	80.3138	79.8611	29.7566	35.2941	31.8254	20.5449	26.9231	51.511
A06	19579151	19579250	50	36.588	63.8047	0	3.74332	0	0	76.4527	87.2487	0	28.7925	33.1169	0	32.6086	29.6296	0
A06	19579201	19579300	123	23.9582	41.2458	0	3.37079	2.08333	0	56.9692	70.6349	0	21.3688	16.4983	0	26.5778	21.3384	0
A06	19579251	19579350	75	10.6244	20.8791	13.0556	0.548697	1.14943	0	24.4845	17.5163	1.5873	12.7794	6.06061	0	8.36797	6.25	9.52381
A06	19587001	19587100	7	0.241546	45.5241	0	0.228311	17.6823	0	3.37666	43.5938	0	2.3868	16.9923	0	4.1822	13.576	0
A06	19587051	19587150	7	0.746283	56.2817	90	1.39806	29.5051	66.1172	7.36016	47.6912	94.0789	2.56614	19.9097	66.2963	6.28136	31.3856	87.037
A06	19765601	19765700	11	2.74069	6.12908	0	0.129199	3.0303	0	3.61145	0	1.96078	2.76763	2.56039	2.77778	0	1.14943	0	A06p036430.1_BraROA
A06	19858051	19858150	45	18.5854	55.2927	0	1.12034	11.595	0	19.1442	59.7269	0	19.3069	28.6889	0	0.438596	2.38095	0
A06	20068101	20068200	10	0	2.22222	0	0.631381	0	0	5.54562	4.16667	0	2.80216	3.33333	0	0	0	0
A06	20195651	20195750	8	5.71769	51.6667	100	11.6368	34.4444	91.6667	4.78515	34.8052	100	7.12665	0	83.3333	4.42593	32.5054	100	A06g507280.1_BraROA
A06	20402101	20402200	141	4.09725	7.99112	0	0.371166	0.401606	0	1.20028	1.59795	0	2.18818	2.84789	0	0	0	0	A06p037640.1_BraROA
A06	20402151	20402250	141	7.58707	14.5669	0	0.569801	0.555556	0	1.60153	3.18306	0	1.98129	2.28647	0	0	0	0	A06p037640.1_BraROA
A06	20443551	20443650	49	0.949244	0	0	0	0	3.33333	0.3367	0	0	0.219298	0	0	0.732601	0	2.38095
A06	20502051	20502150	486	18.8572	73.5714	0	0.286123	1.07527	0	19.7385	61.2836	7.14286	20.5016	33.1111	2.77778	0	3.61856	0	A06p037940.1_BraROA;A06p037930.1_BraROA
A06	20502151	20502250	586	24.1375	62.931	0	0.547345	0	0	35.2112	73.9974	0	23.9373	26.1563	0	0.160256	0	0	A06p037940.1_BraROA;A06p037930.1_BraROA
A06	20502201	20502300	586	26.9769	48.7595	9.39394	0.537634	0	0	36.9988	61.5682	21.8182	25.3465	20.4363	6.06061	0.18315	0	2.5641	A06p037940.1_BraROA;A06p037930.1_BraROA
A06	20566651	20566750	10	0.649767	0	2.0616	0.225225	0	0	0.757576	0	1.81601	0.46875	0	0	0.205761	0	0	A06p038080.1_BraROA
A06	20566701	20566800	10	0.797884	0	0.805351	0.205761	0	0	1.31552	0	1.11656	0.3663	0	0.401606	0	0	0	A06p038080.1_BraROA
A06	20580001	20580100	16	0	0	0	0.292398	0	0	0.287356	0	0	0.197239	0	4.16667	0	1.66667	0	A06p038110.1_BraROA
A06	20605251	20605350	19	9.90037	21.746	76.4881	0	0	26.9231	15.7302	38.1481	91.1616	9.75444	27.7778	75	9.31534	0	82.1429
A06	20605301	20605400	19	6.72566	7.71483	11.5421	0.490196	1.19048	2.48171	9.38713	14.1245	11.6855	4.89063	5.93513	12.0682	6.90058	0	10.087
A06	20627401	20627500	19	0.788656	0	0	1.51515	0	0	1.78571	0	0.813008	0	0	0	0.203252	0	0.546448	A06p038270.1_BraROA
A06	20627451	20627550	19	0.207039	0	0	0.187266	0	0	1.0336	0.411523	1.28205	0	0	0	0	0	0	A06p038270.1_BraROA
A06	20933651	20933750	100	1.66667	1.69037	0	0.141243	0	0	1.57869	0.925926	3.7037	0.236407	0	3.33333	0	0	0
A06	20933701	20933800	100	1.5545	2.22222	0	0	0	0	1.13399	1.44928	3.7037	0	0	3.33333	0	0	0
A06	20960101	20960200	828	3.26016	0	0	0	0	0	18.5105	0	0	6.66667	0	0	14.2857	0	0
A06	21058301	21058400	7	0.311526	2.11532	0	0.512821	1.37198	0	4.29256	0.694444	1.33333	0	0	5.55556	0.55737	0.42735	6.05976	A06g507510.1_BraROA
A06	21058351	21058450	7	0.609283	2.17087	0	0.497512	0	0	2.79898	0.813008	2.43665	0.292398	0	8.88889	0.181159	3.31723	11.987	A06g507510.1_BraROA
A06	21153301	21153400	53	0.936829	26.8838	95.873	0.720238	18.1226	98.1187	1.28968	25.2814	98.1481	1.17404	8	77.4377	1.85578	15.0997	93.7322
A06	21333351	21333450	20	0.297619	0	0.694444	0.378788	0	0	0	0	0	0.447307	0	1.01331	0.495575	0	0
A06	21333401	21333500	20	0.292398	3.0303	2.38095	0	0	0	0	0	0	0.985532	0	0	0.3003	0	0
A06	21556001	21556100	17	1.31573	0	2.27623	1.40174	0	0	8.2678	8.58586	14.549	1.30811	2.5641	3.4413	1.49047	0	0
A06	21556051	21556150	33	0.47619	8.68347	2.08333	0.906043	1.11111	0	13.1421	32.8684	34.0741	0.902625	2.08333	6.98006	1.52281	0	0
A06	21556101	21556200	16	1.25097	8.68347	0	0.434272	1.11111	0	10.5966	32.8684	0	1.18712	2.08333	0	0.959233	0	0
A06	21823351	21823450	9	17.7422	14.2822	10.8335	0.831903	0	0.392157	32.5715	20.8333	28.4752	3.14355	3.0303	1.11051	0.200803	0	0.952381
A06	21934051	21934150	95	3.50888	64.8123	97.0513	2.77991	47.6071	88.4938	2.84089	66.8077	97.1014	3.31876	28.5777	71.8811	6.23471	47.9897	100
A06	21986501	21986600	23	8.36243	39.4872	0	0.356506	0	0	20.15	34.7944	0	9.41986	12.2718	0	26.3434	35.1852	0
A06	21986551	21986650	23	11.2681	78.9462	0	0.483738	1.23457	0	26.4081	57.619	0	12.7024	20.7906	0	23.7757	41.9306	0
A06	22031451	22031550	109	0.490196	0	0	0.580009	0.980392	0	3.22455	1.28205	0	1.6868	0	0	0.280112	0	0	A06p040750.1_BraROA
A06	22031501	22031600	109	0.537634	0	0	0.463749	2.70563	0	2.64238	1.51515	0	0.526316	0	0	0.262467	0	0	A06p040750.1_BraROA
A06	22075301	22075400	11	1.14198	0	1.33333	0	0	0	2.81654	0	0	0.30581	0	0	0.330774	0	0
A06	22075351	22075450	11	0.409759	0	0	0.417307	0	0	3.73143	0	0	0.634921	0	0	1.00452	0	0
A06	22146751	22146850	7	1.43406	0	0	0.459228	0	0	0.660327	0	0	0.550913	0	0	0.385356	0	0
A06	22215501	22215600	25	5.65784	2.77778	3.0303	0.719424	0	0	0	0	4.78632	0.132275	0	0	0	0.877193	0	A06p041250.1_BraROA
A06	22215551	22215650	29	4.55128	4.16667	0.793651	0	0	0.925926	0	0	1.192	0	0	0	0.608828	0	0	A06p041250.1_BraROA
A06	22471951	22472050	8	0.622973	0	0	0.207039	0	1.11111	0.273224	0	0	0.194932	0	2.29885	0	0.546448	0
A06	22496051	22496150	45	0	0	4.66667	2.49554	0.900901	3.88889	7.78676	2.36985	0	0.611621	0	0	3.97813	2.01201	0
A06	22496101	22496200	45	0.65735	0	0	2.15686	2.38095	1.14943	9.63773	6.38889	0	0.617284	0	0	3.6078	4.46429	0
A06	22503101	22503200	29	0.90252	8.7164	54.386	0	0.925926	49.059	9.34785	33.8111	51.7778	1.03832	12.6506	38.28	0.406504	1.77778	51.4524	A06p041800.1_BraROA
A06	22515151	22515250	18	0	0	0.900901	0	0	0.666667	0.266667	0	0.617284	0.164204	0	7.50083	0.612326	0	0.680272	A06p041840.1_BraROA
A06	22515201	22515300	18	0	0	0	0	0	1.23457	0.18018	0	0	0.238095	0	5.71078	0.160256	0	0	A06p041840.1_BraROA
A06	22647251	22647350	252	13.6202	48.7772	0	2.39583	15.1224	0	21.8426	60.3692	0	15.4817	32.5775	0	4.71834	26.9231	0
A06	22773101	22773200	14	0	0	0	0.497512	0	0	0.900901	0	0	2.52525	0	0	1.28205	0	0	A06p042400.1_BraROA
A06	23028951	23029050	11	0	0	0	0	1.28205	0	0	0	0.378788	0	1.22564	0.350877	0.3003	0	0
A06	23029001	23029100	11	0	0	0	0	0	0	0	0	0.505051	0	0	0	0.396825	0	0.421941
A06	23039551	23039650	42	6.92799	2	3.33333	0.208333	0.980392	1.85185	12.3327	3.77448	1.28205	12.673	6.21693	1.85185	0	0	0
A06	23039601	23039700	21	5.09497	6.66667	0	0	0	0	10.8171	5.55556	0	8.81226	1.75439	0	0	0	0
A06	23039851	23039950	56	4.8914	54.5752	0	1.72757	10.9141	0	13.7879	39.2949	0	2.83688	41.4597	0	0	0	0
A06	23039901	23040000	56	2.50806	4.7619	96.9697	0.877193	0	97.4359	23.6715	15	16.6667	1.53846	11.1111	37.7778	8.33333	0	0
A06	23040201	23040300	108	27.4449	73.1546	0	0.292398	23.445	0	68.1542	81.9929	0	34.5806	55	0	8.33333	0	0
A06	23207551	23207650	396	26.2303	33.2821	6.00786	0.524014	0	0	29.8858	37.7255	18.4286	25.1693	26.8085	18.9986	3.06513	2.5641	1.33333	A06p043130.1_BraROA
A06	23207601	23207700	396	31.5334	49.7698	13.2646	0.581367	0	0	35.3987	42.3916	32.8947	24.819	27.3633	17.1345	2.24719	2.5641	2.58772	A06p043130.1_BraROA
A06	23316351	23316450	14	7.3494	92.5926	0	2.43389	1.5873	0	10.2074	61.6667	0	3.37663	23.1209	0	3.52009	31.4815	0
A06	23316401	23316500	14	9.47452	84.2857	0	3.30484	2.08333	0	11.4388	53.908	0	6.90585	27.7591	0	5.70263	21.62	0
A06	23369051	23369150	7	2.42127	7.14286	0	3.52941	9.16636	6.66667	0.225225	3.0303	3.7037	4.69976	3.1746	0	1.53011	3.0303	0
A06	23536101	23536200	248	3.8158	1.96078	0.740741	0	0	0	6.02105	0	2.29885	2.69444	0	0.653595	0	0	1.40115	A06p043750.1_BraROA
A06	23600151	23600250	12	0.844724	0	0	0	0	0	0.874031	0	1.85185	0.161031	0	6.1552	0.552486	0	0	A06p043840.1_BraROA
A06	23600201	23600300	12	0.182149	0	0	0	1.85185	0	0.80759	0	1.75439	0.294985	2.07071	15.4365	0.632911	0.584795	0	A06p043840.1_BraROA
A06	23701301	23701400	8	0	0	0	0.483092	0	0	0	0	0	0	0	0	0	0	0	A06p044070.1_BraROA
A06	23853701	23853800	15	0.182149	0	0	0.140647	0	0	0.229885	1.42857	0	0	0.555556	0	0.701993	0	0	A06p044370.1_BraROA
A06	23878551	23878650	114	9.12285	31.6323	10.4167	0.387545	0	11.1111	30.345	63.0952	65.4762	7.37639	19.1558	15.3439	0	0	0
A06	23890651	23890750	44	4.03606	14.7373	0	0	0	1.75439	0.918129	2.84848	0	2.61401	5.30303	11.3553	0.141844	0	28.8194	A06p044480.1_BraROA
A06	23890701	23890800	44	2.9741	14.7373	0	0.287356	0	2.5641	1.06919	2.84848	0	2.62073	5.30303	12.8324	0	0	29.4139	A06p044480.1_BraROA
A06	24048551	24048650	8	2.05571	55.4019	96.8307	3.833	25.6905	91.1535	1.78833	68.3473	92.0635	1.99092	17.8932	43.1257	0	37.8755	87.963
A06	24053651	24053750	14	11.2792	63.3333	0	0.156495	8.51852	0	4.64736	10.2564	0	6.4554	31.1111	0	0.191571	0	0	A06p044810.1_BraROA
A06	24053701	24053800	37	17.5631	54.1667	0	0	4.61538	0	3.72808	13.7529	0	9.10901	19.3584	0	0	0	0	A06p044810.1_BraROA
A06	24053751	24053850	102	12.803	34.152	1.8018	0.234742	0	0	4.54184	14.5941	12.3763	9.34744	14.6032	9.817	0	0	0	A06p044810.1_BraROA
A06	24053801	24053900	102	5.01302	23.5556	0.900901	0.234742	0	0	3.43893	13.2446	6.73759	6.64103	22.2163	5.45139	0	0	0	A06p044810.1_BraROA
A06	24053901	24054000	204	9.05428	31.5238	1.51515	0	1.75439	0	3.2836	8.73016	1.85185	19.2224	27.3412	7.40741	0	0.70922	0
A06	24053951	24054050	13	6.60858	40.754	0	0	1.75439	0	2.66529	11.5132	0	21.3898	31.5942	7.59688	0	0	0
A06	24056401	24056500	9	40.6704	76.3462	56.3853	0.173611	0	1.23457	50.8821	83.9627	79.8413	21.0177	29.4949	25.5848	0.512821	0	0
A06	24056451	24056550	894	42.673	70.4895	62.9487	0.223714	0	0	53.8506	80.3455	92.6901	19.5795	29.5238	32.7561	0	0	0
A06	24056501	24056600	470	33.6214	48.4127	62.9487	0	0	0	49.8064	63.8889	92.6901	15.8699	30	32.7561	0	0	0
A06	24056551	24056650	201	27.7885	52.6144	0	0	0	0	45.4352	69.1667	0	15.4478	24.8016	0	0	0	0
A06	24056701	24056800	26	9.64965	17.5361	0	0.311635	0	0	17.809	30.742	2.08333	9.99778	15.9392	8.86243	0.545472	0	0
A06	24056751	24056850	12	4.18251	4.46429	0	0.561773	0	0	5.31459	0	3.33333	5.58154	9.09091	4.36847	0.3367	0	0
A06	24094201	24094300	8	1.72073	0	0	0.289855	0	0	0.340136	0	0	0	0	0	0	0	0	A06p044890.1_BraROA
A06	24094251	24094350	8	2.35192	0	0	0.456621	2.22222	0	0.416667	0	0	0	0	0	0.411523	0	3.7037	A06p044890.1_BraROA
A06	24187351	24187450	22	6.09574	0	98.4848	2.47935	0	68.6388	25.8945	0	77.5599	34.3282	0	75.2723	29.2877	0	100
A06	24187401	24187500	22	4.68724	56.6667	0	1.43386	0	0	27.6126	22.2222	0	16.9899	40	0	3.1746	16.6667	0
A06	24287601	24287700	11	1.52202	0	0	0.534759	0	2.08333	11.3236	0	7.37813	3.43243	0	12.8963	0	0	2.5641
A06	24287651	24287750	11	1.88902	4.52489	0	0.550964	4.7619	0	13.838	0	7.7037	3.11375	2.77778	8.72222	0.4329	0	0
A06	24355551	24355650	18	0.57971	0	0.813008	0	0	0	0.641975	0	0.973703	1.27688	2.56049	1.27967	0.666667	0	2.87037
A06	24355601	24355700	18	0	0	0	0	0	0	0.456621	0	0	0	1.07527	0.854701	0	0	0
A06	24402551	24402650	18	0.617576	0	0	0.266667	0	0	0.380228	1.37845	0	1.62653	0	0	0.426512	0	0	A06p045530.1_BraROA
A06	24402601	24402700	27	0.546448	0	0	0.797319	0	0	0.406504	0	0	1.46695	0	3.33333	0	0	0	A06p045530.1_BraROA
A06	24421201	24421300	10	1.09419	0	0	0.178253	1.85185	0	0	0	0	0	0	0	0	0	2.89855
A06	24421251	24421350	10	1.05222	0	0	0.546448	0	0.947712	0	0	0	1.07944	2.5641	1.9666	0.925926	1.51515	1.19048
A06	24448851	24448950	33	0.347222	2.64913	1.96078	0.234742	0	2.5641	0.3663	0.793651	0	0	0	1.5873	0	0	0
A06	24515651	24515750	7	0	0.653595	0	0.671141	1.17443	0	0	0	0	0.80177	0.653595	3.92157	0.187266	0	0	A06g508680.1_BraROA
A06	24515701	24515800	7	0.2331	0.980392	0	0.197239	0	0	0	0	0	0.644666	1.33333	0	0.169205	0	0	A06g508680.1_BraROA
A06	24544501	24544600	9	8.1511	0	0	0.17452	0	0	9.31012	0	0	9.88448	0	0	0.696378	0	0
A06	24554301	24554400	16	0.378788	1.11111	0	0.529101	1.51515	0	0.294985	0	0	0.37037	0.952381	0	0.911281	0	0	A06p045820.1_BraROA
A06	24609551	24609650	9	5.05329	6.44026	3.11594	0	0	0	4.59237	6.92951	9.83045	2.71544	6.41132	6.08333	0	0	1.51515	A06p045910.1_BraROA
A06	24609601	24609700	9	3.54947	5.84078	2.05725	0.260417	0	0	5.81347	7.89855	9.5943	4.03478	8.25755	7.44186	0	0	0	A06p045910.1_BraROA
A06	24611051	24611150	11	44.4747	74.9472	100	1.08618	28.1983	88.3333	73.4649	93.5245	94.1026	54.3429	63.1482	76.4103	54.1112	71.8062	100
A06	24611101	24611200	11	43.9706	72.6792	100	1.42291	55.4938	88.3333	86.9446	95.2381	94.1026	56.6229	69.0058	76.4103	67.2873	83.3333	100
A06	24619401	24619500	7	5.90812	0	0	1.08801	0	0	6.08075	0	0	8.62886	0	0	3.74133	0	0
A06	24619451	24619550	7	6.52876	85.7143	0	2.26891	18.75	0	5.07975	90.7407	0	7.96999	57.0028	0	4.67322	68.0556	0
A06	24625151	24625250	8	1.31363	0	1.19048	0.811381	0	0	0	0	0	0.358423	0	4.64744	0.198413	0	0
A06	24625201	24625300	8	0.992935	0	0	0.282486	0	0	0	0	0	0.266667	0	0	0	0	0
A06	24635351	24635450	8	21.3694	94.4056	0	0.225225	10.2941	0	36.6952	100	12.963	31.9024	91.0714	9.44444	32.3608	86.6667	0
A06	24635401	24635500	8	35.9476	75.4435	95.3704	2.14204	5.40123	75.599	53.0961	90.1688	97	52.2866	69.7318	79.8297	60.8004	72.4781	97.5193
A06	24647201	24647300	35	1.53901	0	9.3985	0.589075	0	0	0.841943	0	33.354	1.67136	0	1.14943	0.321068	0	1.85185	A06p045960.1_BraROA
A06	24757901	24758000	14	11.4286	94.4444	94.8718	2.22222	54.4444	96.2963	12.1212	100	100	5.65052	36.1111	80.6349	3.6036	78.5714	93.1548
A06	24757951	24758050	14	0	0	93.3333	0	0	95.2381	26.1905	0	100	5.80808	0	90.4762	4.16667	0	75.5556
A06	24873751	24873850	27	13.3806	2.79412	2.5641	0	0	0	32.4729	6.66667	38.1073	10.4308	1.0101	5	0.132802	0	0
A06	24930401	24930500	11	4.64674	4.16667	0	0	0	0	0	0	0	0.2849	0	0	0	0	0
A06	24983001	24983100	113	0	0	0	0.326797	0	0	0	0	0	0	0	0	0	0	0
A06	24983051	24983150	113	0	0	0	0	0	0	0	0	0	0	0	0	0	0	0
A06	25049301	25049400	38	2.98343	0	0.374532	0	0	0	10.0663	4.4086	2.90364	0.837685	1.04167	0.438596	0.330033	0	0	A06p047060.1_BraROA
A06	25049351	25049450	38	2.62775	1.14943	0.775194	0	0	0	11.1332	7.3389	7.20134	1.33678	1.55039	0	0.392157	0	0	A06p047060.1_BraROA
A06	25169901	25170000	9	0.55252	1.70833	3.7037	0.680272	0	0	0.335008	0.854701	0	0.518815	0.775194	0	0.338792	0.537634	0	A06p047370.1_BraROA
A06	25169951	25170050	9	0.648918	2.69841	0.952381	0.191571	0	0	0	1.5873	0	0.778831	1.96078	0	0.663215	0	0	A06p047370.1_BraROA
A06	25177851	25177950	7	0.200803	1.51515	0	0	0	0	0.416667	0	0	0	0	0	0.254453	0	0.421941	A06p047400.1_BraROA
A06	25238001	25238100	23	2.22222	12.7273	0	0	15	0	5.55556	0	0	0	0	0	16.6667	33.3333	0
A06	25238051	25238150	23	0	0	0	0	0	0	11.1111	0	0	11.1111	0	0	4.16667	0	0
A06	25309001	25309100	827	2.14105	3.51221	0	0.21097	0	0	2.67296	2.38095	0	0.2886	0.725953	0	0	0.490196	0	A06p047700.1_BraROA;A06p047710.1_BraROA
A06	25309051	25309150	827	3.00111	4.58217	2.22833	0.243309	0	0	2.94081	2.82486	2.94118	0.974659	1.12994	0	0.680272	0	0	A06p047700.1_BraROA;A06p047710.1_BraROA
A06	25412651	25412750	15	0.411523	0	0	0.628931	0	0	0	10	0	0	8.33333	0	0	0	0
A06	25412701	25412800	15	0.241546	0	0	0.394477	0	0	0.598534	10.9788	0	0	4.16667	0	0	0	0
A06	25455201	25455300	12	19.3864	70.915	73.8973	0.199601	20.3283	85.5072	55.8032	89.1667	88.0808	33.877	61.2132	84.4841	63.8574	94.4444	96.1874
A06	25676051	25676150	60	4.41113	0	0	0.343415	0	0	20.6523	0	0	10.0562	0	0	0.687285	0	0
A06	25676101	25676200	60	5.95959	8.42573	5.55556	0	0	0	19.1496	1.62554	18.0342	10.2244	0	4.31849	0.550927	1.11111	0
A06	25683701	25683800	18	2.46894	0	0	0.498174	0	0	2.88095	0	0	3.07572	1.19048	0	0.175439	1.04167	0
A06	25683751	25683850	18	2.46032	2.38095	0	0.916584	0	0	3.31075	0	0	3.42298	5.29412	0	0.45404	0	0
A06	25694151	25694250	14	4.04403	1.19048	2.5641	0.340136	0	0	2.72727	1.28205	10.0529	2.66145	0	0	0.17452	0	0	A06p048540.1_BraROA
A06	25694201	25694300	14	3.93484	0	1.44928	0.250627	0	0	1.97133	0	5.24227	2.44569	0	0	0.146199	0	0	A06p048540.1_BraROA
A06	25719751	25719850	12	0.768415	3.125	0	1.21772	1.88729	0	5.2635	1.51515	0	1.2381	0	0	0.438596	0	0
A06	25719801	25719900	12	0	0	0	1.55604	0	0	5.88745	0	0	1.54565	0	0	0.740741	0	0
A06	25833101	25833200	202	7.96258	78.0769	0	0	4.62963	0	22.6028	70.4714	0	14.2241	45.7919	0	4.69084	32.3232	0	A06p048790.1_BraROA
A06	25902051	25902150	48	0.99134	0	0	0.166667	0.900901	0	5.3963	2.22222	0	0.42735	0	0	0.365	0	0
A06	25902101	25902200	48	1.03359	6.71769	0	0.190476	0.694444	0	6.73634	7.7203	0	0.396825	0	0	0.245098	1.51515	0
A06	25903051	25903150	833	17.6221	30.7283	11.2391	0	0	1.14943	32.3355	62.171	31.5245	12.2595	15.9119	5.45577	0	0.793651	0
A06	25909351	25909450	21	0.603127	0	0	0.124844	0	0	6.38265	0	0	5.32537	0	3.7037	0.296296	0	6.66667
A06	26036101	26036200	14	1.85715	0	3.33333	0.312989	0	0	4.03052	5.55556	3.0303	1.19048	0	0	0.190476	0	0	A06p049230.1_BraROA
A06	26036151	26036250	14	3.12779	0	3.33333	0.220751	0	0	9.35096	5.55556	3.0303	0.401606	0	0	0	0	0	A06p049230.1_BraROA
A06	26144751	26144850	10	0.719588	1.96759	0	0.486618	2.22222	0	0.131234	0.680272	0	0.998441	0	0	0	0	0	A06p049490.1_BraROA
A06	26144801	26144900	10	0.938353	1.07527	1.66667	0.229885	0	1.96078	0.782331	1.66667	1.19048	1.26709	0.900901	8.72027	0	0	27.7056	A06p049490.1_BraROA
A06	26192101	26192200	434	24.9679	76.4787	0	0.228311	2.69053	0	54.3505	82.9984	0	20.9589	31.5507	0	0	0	0	A06p049610.1_BraROA
A06	26192151	26192250	1131	43.1229	80.7961	63.8889	1.96078	3.98082	3.7037	84.2875	94.3829	93.3333	30.1374	29.8862	37.6906	0	0	23.8095	A06p049610.1_BraROA
A06	26192201	26192300	1198	56.2135	80.6694	53.0212	2.30127	2.61438	1.28205	84.6625	93.5179	86.6875	24.9238	26.1718	32.2897	0.282486	0	10.1852	A06p049610.1_BraROA
A06	26192251	26192350	539	47.6263	56.9516	27.5132	0.480783	1.48148	3.29156	50.6893	60.7671	47.094	13.5393	14.8595	17.6309	0.234742	0	2.5641	A06p049610.1_BraROA
A06	26272501	26272600	95	9.11596	15.0393	8.33333	1.55434	0	0	31.2364	37.5034	24.3563	5.65913	7.19336	12.5463	0	0	0	A06p049830.1_BraROA
A06	26272551	26272650	95	7.91209	12.2183	3.33333	1.34509	0	0	30.7975	33.6549	0	5.05532	7.1964	2.22222	0	0	0	A06p049830.1_BraROA
A06	26280251	26280350	7	1.94719	3.50877	0	0	3.3393	0	7.38475	0	0	0.905561	0	0	1.45206	1.14943	0
A06	26280301	26280400	7	1.56644	3.7037	0	0	0	0	12.3935	8.33333	0	0.769323	5.12821	0	0.762921	0	0
A06	26280551	26280650	51	0	2.24293	0	0.940848	0	19.7751	2.80741	0	0	0	0	1.23457	0.136612	0	0
A06	26280601	26280700	51	0	0	0	0.3663	0	31.6162	2.15054	1.96078	0	0	0	2.22222	0.177305	0	0
A06	26441301	26441400	269	23.5875	21.3033	93.9577	0.438596	3.54809	89.1492	39.691	23.9776	97.583	20.1989	13.4524	89.2879	1.27645	0	86.0974	A06p050270.1_BraROA
A06	26441351	26441450	273	29.2294	50	94.4646	0.57971	0	96.3095	61.6929	72.2222	97.4359	25.1968	11.1111	86.9624	1.13972	0	84.2269	A06p050270.1_BraROA
A06	26469551	26469650	23	1.62425	0	0	0.258398	0	0	10.636	0	0	1.28395	0	0	0.42735	0	0
A06	26469601	26469700	23	1.75926	2.08333	0	0.177305	2.5641	0	14.4705	14.4589	2.5641	3.61115	2.77778	7.03704	0.438596	0	0
A06	26578651	26578750	10	9.26156	12.2473	5.1054	0	0	0	29.7946	25.468	22.9096	6.4851	3.47594	6.1645	1.08696	1.33333	0
A06	26633701	26633800	9	4.76667	0	0	0.982798	0	0	8.54581	0	0	0.684932	0	0	1.5734	0	0
A06	26633751	26633850	9	5.93664	0	0	0.621785	0	0	9.15062	0	0	0.275482	0	0	1.16323	0	0
A06	26659551	26659650	17	1.43454	3.7037	1.75439	2.52914	9.52381	6.06061	2.55956	14.0741	6.36364	0.4662	0	0	0.944403	0	0
A06	26738451	26738550	13	1.25128	0	0	0.546448	0	3.7037	1.90476	0.740741	1.96078	0.342782	0	0	0.453515	0	0	A06p050850.1_BraROA
A06	26854701	26854800	31	3.48153	8.33333	0	0.320513	0	0	30.6689	71.627	0	3.33993	16.6667	0	0	0	0
A06	26854751	26854850	31	2.08908	5.40541	0	0.530825	0	0	11.7939	33.415	0	1.0691	5.25253	0	0.3663	1.75439	0	A06p051090.1_BraROA
A06	27023751	27023850	11	0.406504	0	0	1.08683	0	1.19119	0	0	0.666667	0	2.08333	16.8677	0.483218	0	8.10185	A06p051380.1_BraROA
A06	27231251	27231350	8	0.70922	0	0	0	0	0	0	0	0	0	0	0	0	0	0	A06p051590.1_BraROA
A06	27231301	27231400	8	0.854701	0	0	0	0	0	0.740741	4.7619	0	0	0	0	0	0	0	A06p051590.1_BraROA
A06	27289201	27289300	21	0.581351	0	4.7619	0.486556	0	6.66667	0	0	4.7619	0	0	0	0.282486	1.38889	0
A06	27289251	27289350	21	0.401606	0	0	1.21528	0	0	0	0	0	0.392157	0	0	0.740741	0	0
A06	27467101	27467200	416	14.8535	0	16.6667	0.104822	0	0	3.58612	0	0	3.18408	0	2.5641	0.120773	0	0
A06	27467151	27467250	416	11.988	2.5641	8.55379	0.129199	0	0	2.56375	0.952381	0	2.87547	1.44928	2.49094	0.434461	0	0
A06	27505151	27505250	11	21.3159	0	0	0.326797	0	0	59.1085	0	0	40.8382	0	0	2.94556	0	0
A06	27505201	27505300	11	12.3111	0	0	1.05724	0	0	34.5734	0	0	21.1745	0	0	1.85951	0	0
A06	27542301	27542400	465	1.95321	4.81391	39.1695	0	0	45.4583	4.29182	12.1324	52.3874	1.48308	0	39.0497	0.561926	0	67.3599	A06p052060.1_BraROA
A06	27542351	27542450	465	1.7284	5.39683	96.2963	0	0	100	4.42001	5.87762	93.3333	1.39961	0	80.0595	0.57061	0	100	A06p052060.1_BraROA
A06	27641601	27641700	20	1.80217	0	0	0	0	0	0.129702	2.08333	0	0.759967	0	0	0	0	0	A06p052250.1_BraROA
A06	27641651	27641750	20	1.58866	0	0	0	0	0	0.349099	0	0	1.0352	0	0	0	0	1.85185	A06p052250.1_BraROA
A06	27674301	27674400	7	1.5949	6.50624	0	0.481354	5.29101	0	0	0	0	0.625136	0	5.59441	0.529101	4.16667	0
A06	27674351	27674450	7	1.78547	7.32601	0	0.524934	4.84848	0	0	0	0	0.706436	1.23457	0	1.23746	4.7619	0
A06	27692101	27692200	12	10.9218	11.5741	0	0.811947	0	0	6.34751	5.55556	0	0.734588	3.0303	0	0	0	0	A06p052360.1_BraROA
A06	27692151	27692250	12	11.1661	3.17604	0	0.763474	0.694444	0	4.73522	1.66667	0	0.569841	2.32558	0	0	0	0	A06p052360.1_BraROA
A06	28096751	28096850	245	0	5.39683	24.745	0.362319	1.51515	30.0224	1.19558	0	34.2906	0.220751	1.23457	23.569	0	1.44928	16.6667	A06p053200.1_BraROA
A06	28184951	28185050	151	13.232	18.8964	46.719	0	1.75439	47.1861	9.54885	21.8616	47.3754	1.60217	5.15446	55.9898	0	0.749064	57.5263	A06p053480.1_BraROA
A06	28185001	28185100	151	6.14037	11.5775	41.2698	0	0	30.9246	8.65867	20.001	39.5006	3.76623	5.66038	54.2173	0.734772	0.757576	49.6033	A06p053480.1_BraROA
A06	28679501	28679600	90	1.9727	6.73077	0	0	0	0	9.33553	31.4815	0	4.54854	2.77778	0	0.136054	0	0
A06	28701051	28701150	12	0.395819	0	0	0	0	0	0.430906	0	0	0.835149	4.90524	3.7037	0	0	0	A06p054780.1_BraROA
A06	28796551	28796650	14	1.45799	0	0	0.452675	0	0	1.42951	0	0	0.770183	0	0	0.833333	0	0
A06	28796601	28796700	14	0.291882	0	2.22222	0.438596	0	2.5641	1.31739	0	0	1.35006	0	3.0303	0.704225	0	0
A06	28846701	28846800	25	19.8952	7.95679	8.6343	0.789517	1.96078	0	32.5968	34.7478	31.2845	16.5085	17.4748	15.3464	0	0.666667	0.406504	A06p055110.1_BraROA
A06	29056151	29056250	8	0.403958	11.6601	0	1.43446	0	0	3.88982	39.899	0	0.764278	11.5132	0	1.09513	4.16667	0
A06	29071851	29071950	24	6.06464	28.7902	94.7691	0.981162	6.17131	96.9436	18.0646	43.9127	97.1014	12.277	18.2454	65	6.16735	14.3988	95.2381
A06	29157651	29157750	108	0.820103	0	0	0	0	0	0.234742	1.04167	0.584795	0.44835	0.793651	0	0	0	0
A06	29429451	29429550	16	1.29943	0	2.41605	0.292398	0	0	5.92545	0	6.71551	9.70125	0	8.05101	0	0	0
A06	29461851	29461950	12	2.88406	9.10895	0	0.314465	0	0	11.6016	16.3743	0	1.46099	2.26575	0	0.173611	0	0
A06	29536301	29536400	7	0.663366	0	0	1.0101	3.0303	0	1.00142	0	1.28205	0.472813	0	6.51709	0.70922	0	0
A06	29536351	29536450	7	0.580808	0	0	0	0	0	0.987654	0	2.5641	0.304414	0	6.25	0.641373	0	0
A06	29537901	29538000	182	11.7585	16.605	2.94118	0.176367	0	0	35.515	38.1536	22.7474	6.99173	5.55556	4.92492	0.330033	0	1.38889
A06	29537951	29538050	182	7.67702	3.64721	2.99228	0	0.980392	0	27.0748	1.71932	20.3968	7.67124	0.938967	3.57527	0.314465	0	0
A06	29647301	29647400	14	0.37037	0	0	0	0	0	0.262467	0	0	0.245098	0	0	2.28311	0	1.1939
A06	29647351	29647450	14	0.31746	0	0	0	0	0	0.358423	0	1.07527	0	0	0	2.29358	0	0.775194
A06	29695051	29695150	44	0.246914	0	0	0	0	0	1.47702	1.25786	0	0.925895	0.512821	8.77249	0.411686	0.490196	20.2661	A06p057110.1_BraROA
A06	29695101	29695200	44	0	0	0	0.292398	0	0	0.998004	1.44928	0	0.41098	0	7.74359	0.162602	0	13.6957	A06p057110.1_BraROA
A06	29809101	29809200	37	0	55.5556	33.3333	2.22222	55.5556	100	2.08333	88.8889	33.3333	6.25	41.6667	60	0	33.3333	33.3333	A06g509880.1_BraROA
A06	29809151	29809250	37	0	50	33.3333	8.33333	11.1111	66.6667	3.33333	11.1111	33.3333	12.5	8.33333	16.6667	3.0303	0	33.3333	A06g509880.1_BraROA
A06	29946151	29946250	12	0	0	0	0	0	0	0	0	0	0	0	0	0	0	0
A06	29963901	29964000	11	0.490196	0	0	0.220751	0	0	0.45977	0.653595	0	0.65796	0	0	0	0	2.08333	A06p057630.1_BraROA
A06	29969151	29969250	594	1.51229	0.952381	32.5	0	4.7619	32.7561	19.614	19.8608	40.6044	1.97368	0.813008	31.2398	0.130719	0	12.7083	A06p057660.1_BraROA
A06	29969201	29969300	45	1.40575	1.75439	48.958	0	2.22222	48.1111	14.1677	11.2678	45.5628	1.25196	1.7094	38.5276	0.486618	0	14.9597	A06p057660.1_BraROA
A06	30027701	30027800	7	3.79524	0	1.55039	0.340136	0	0.37037	4.83971	0	1.55039	1.06318	0	1.0101	0	0	0
A06	30042151	30042250	10	0.634921	0	0	0	0	0	0.537634	2.73504	2.08333	0.481205	0.641026	2.29885	0.204499	1.10029	0	A06p057880.1_BraROA
A06	30085001	30085100	12	3.86997	5.11364	1.96078	0.245098	2.5641	3.33333	3.95999	0	0	2.23256	0	0	2.45614	0	0	A06p057950.1_BraROA
A07	130501	130600	53	33.7256	79.4118	76.3492	0.219298	0	35.7576	54.0079	88.8889	80	31.1969	56.8765	27.6623	48.0358	74.2125	73.9899
A07	130551	130650	48	28.208	38.703	21.3933	0.246914	0	8.50763	39.3116	28.2488	22.675	21.0137	26.1376	5.97412	35.3071	28.6159	20.4165
A07	217951	218050	9	5.18534	34.9206	74.8939	2.92991	12.8523	70.3898	19.538	48.5185	81.7063	16.4355	34.9565	60.5127	30.4755	58.1568	81.366
A07	218001	218100	9	7.25933	50.5746	94.3288	2.37543	14.3223	78.2767	26.1445	52.1227	96.1546	21.6191	35.7456	74.7439	32.0266	57.0557	98.2892
A07	229801	229900	51	17.1331	0	93.7135	3.76918	0	44.3681	40.8759	0	77.9855	29.2417	0	82.1806	46.5803	0	97.7778
A07	229851	229950	51	18.378	0	0	2.63827	0	0	54.3603	0	0	42.7632	0	0	43.7757	0	0
A07	261901	262000	18	3.34392	0	0	1.10309	0	0	22.662	0	0	12.6428	0	0	7.81903	0	0
A07	262351	262450	14	2.74972	0	100	4.08993	0	97.619	8.07564	0	92.5926	4.90755	0	91.6667	4.81908	0	95.2381
A07	262401	262500	14	2.87229	0	96.2254	3.54344	0	93.3378	7.12448	0	90.2911	3.33222	0	89.452	4.64015	0	95.4751
A07	353701	353800	8	16.0298	34.2361	13.2693	0	0	0	8.49206	23.4217	11.4766	5.37285	12.2696	4.4674	0.37037	0	0.833333
A07	355401	355500	10	0.687285	5.00835	41.8768	0	0	68.8426	2.89855	10.3655	98.5507	0	3.33333	60.2345	1.28205	1.85185	52.1739
A07	463951	464050	32	0.900104	0.694444	0	0.431513	0	0	0.213675	0	1.28205	1.19048	3.44186	3.81944	0.784356	0.595238	0	A07p000810.1_BraROA
A07	464001	464100	32	0.671141	0.833333	14.0368	0.379189	0.854701	10.943	0.757576	0.641026	3.50104	1.4775	2.93988	4.35285	0.427911	0	4.08333	A07p000810.1_BraROA
A07	544101	544200	131	3.47865	26.5263	95	1.56351	5.25253	90.4274	18.9366	27.1717	91.7714	8.63831	11.1111	63.4259	1.06157	0	90.7937
A07	565801	565900	14	12.1898	0	0	2.47894	0	0	40.1496	0	0	9.23708	0	0	57.9949	0	0
A07	565851	565950	14	10.4878	0	0	2.45863	0	0	40.5535	0	0	8.42971	0	0	43.0692	0	0
A07	606901	607000	13	0.245098	2.77778	15.7576	0	1.28205	0	0.223714	0	6.66667	0	0	0	0	0	0	A07p000620.1_BraROA
A07	619001	619100	29	1.96078	0	94.269	0.444444	0	83.75	17.3757	0	86.1111	10.318	0	60.5245	1.7316	0	96.6667
A07	695601	695700	19	1.11183	0	1.44928	0.350953	1.8018	0	0.374532	0	0	0	2.31373	0	0.952381	2.73673	1.96078
A07	695651	695750	19	1.00745	0	0.775194	0.576933	0	0	0.531524	0	0	0	0	0	0.844738	0	1.33333
A07	851551	851650	83	0	0	0	0	0	0	0	0	0	0	0	0	0	0	0
A07	851601	851700	83	0	0	0	0	0	0	0	0	0	0	0	0	0	0	0
A07	994701	994800	7	0.665343	5.40016	0	0.229885	7.26496	0	3.83481	17.9759	0	1.29749	11.1111	0	0.849613	3.8297	0
A07	1037701	1037800	15	5.36139	0	0	0	0	0	20.0408	0	0	8.73516	0	0	3.6342	0	0
A07	1057501	1057600	183	2.5641	15.7407	0	1.72414	0	0	3.7037	0	0	2.38095	0	0	0	0	0
A07	1057551	1057650	183	3.53425	0	0	2.63975	0	0	6.66667	0	0	4.16667	0	0	0	0	0
A07	1081501	1081600	12	3.22631	0	0	1.73132	0	0	5.15555	0	0	3.25757	0	0	3.8959	0	0
A07	1106301	1106400	91	44.4651	42.8505	74.0919	0	3.10805	75.8674	71.2266	53.3779	87.4138	57.509	33.7422	53.9565	34.7222	23.7991	63.3866
A07	1106351	1106450	43	52.0864	97.4359	0	0	3.33333	0	81.8218	72.2222	0	61.236	53.7037	0	43.3673	58.8889	0
A07	1125951	1126050	53	9.20747	55.5316	59.6491	1.44258	14.6421	22.9497	13.0824	66.1192	52.1886	10.2124	28.8426	54.7543	19.5455	51.9444	65.7576
A07	1126001	1126100	58	15.9867	52.8139	100	0	13.1347	47.0238	30.8228	64.5202	100	21.1083	30.1894	60.4167	30.1025	60.7002	88.8889
A07	1179851	1179950	13	9.41265	60.084	97.2222	2.22848	3.7037	83.4975	12.9669	80.5556	92.8571	10.7842	47.5325	86.1264	13.3715	40.7814	88.6243
A07	1179901	1180000	13	6.73477	87.963	97.3016	0.781893	67.9365	79.4582	10.0736	73.9899	95.1234	9.73664	45.2381	86.5139	4.00212	64.9573	90.8854
A07	1268501	1268600	21	0.258398	8.7335	92.037	0.424628	9.35086	92.2059	0.990099	4.72222	95.8059	2.43148	6.66667	86.2222	4.75924	8.33333	92.6747
A07	1268551	1268650	21	1.55668	8.75	0	0.215054	1.75439	0	0.980392	8.33333	0	0	3.7037	0	1.80288	0	0
A07	1371751	1371850	13	13.1035	12.8267	0	0	0	0	26.3727	20.6008	0	22.192	20.9295	0	0.441501	0	0
A07	1518251	1518350	56	0.675212	8.65296	56.0216	0	5.92622	58.8359	3.16679	15.1323	55.5796	7.07222	15.3939	52.257	11.7583	30.2752	69.349
A07	1613701	1613800	7	1.83031	3.60139	0	0.21097	1.04167	41.3757	2.24688	5.47052	0	0.720755	1.62554	0	0.869565	0.47619	0	A07p006580.1_BraROA
A07	1613751	1613850	7	1.91523	4.78632	0	0.187266	0	0	1.929	10.7143	3.0303	1.14817	3.29412	1.44928	0.479616	1.04167	1.96078	A07p006580.1_BraROA
A07	1655451	1655550	14	1.03802	0	81.6667	0.387597	0	96.4015	0	0	89.6296	0	0	80.057	0.70922	0	80.8333
A07	1655501	1655600	14	1.75439	0	84.0909	0.611621	0	95	0.4329	0	95.0089	0	0	72.1032	4.17291	0	87.1429
A07	1814401	1814500	10	4.03303	49.024	98.7654	0.701754	7.90132	98.8889	13.2062	70.2823	96.3187	2.65208	43.3323	64.4895	1.51515	25.9722	97.619
A07	1814451	1814550	10	6.08358	56.9815	96.9391	3.76788	13.1938	95.8237	22.9234	68.9338	96.2271	6.9096	43.4016	64.4613	15.8383	31.6138	96.1039
A07	1937051	1937150	19	3.53354	0	0	0.923618	0	0	11.5807	0	0	14.5563	0	0	3.43259	0	0
A07	1937101	1937200	19	3.3708	0	0	2.3582	0	0	8.6275	0	0	14.5134	0	0	7.16349	0	0
A07	1948651	1948750	119	6.57702	0	0	0	0	0	11.7963	0	0	5.7696	0	0	0	0	0
A07	1948701	1948800	119	6.8811	0	0	0.204499	0	0	11.0853	0	0	6.20517	0	0	2.22222	0	0
A07	1961951	1962050	139	25.9614	59.8201	0	0.505051	0	0	45.257	73.979	4.16667	17.4432	27.7626	6.06061	0.17094	0.673401	19.7222	A07p005780.1_BraROA
A07	1962001	1962100	28	25.5523	65.0227	0	1.06164	1.06383	0	43.2188	76.0682	0	18.73	30.7498	0	0.21645	0.701754	0	A07p005780.1_BraROA
A07	1962051	1962150	28	17.0103	51.1484	19.2593	0.70922	2.12766	0	20.7489	62.1528	25.5892	11.1051	24.7799	10.5263	0.415166	0	25.9259	A07p005780.1_BraROA
A07	1976151	1976250	12	3.32628	84.6599	95.8333	1.38651	68.2916	95.9651	3.95554	73.4755	97.7273	4.54767	43.3333	85.8848	3.42838	72.6984	95.5453
A07	1976201	1976300	12	7.00105	72.6559	97.2789	2.06841	33.5106	97.1061	3.67248	57.922	97.8408	3.58545	35.0283	88.9625	5.73996	55.5864	95.4216
A07	1976751	1976850	80	2.85361	61.6613	94.4444	1.54794	10.3352	87.9464	3.12133	52.7472	98.8095	4.24927	22.136	85.3016	3.32071	33.1067	96.2974
A07	1976801	1976900	80	3.44305	62.4764	98.1481	1.22212	18.4831	96.3889	3.77706	62.2085	98.4127	5.14509	30.2279	89.9145	5.20945	34.9003	94.024
A07	2126651	2126750	8	1.44928	1.5873	0	0.170068	0	0	2.62987	5.81015	0	6.83779	10.7639	1.04167	0.243309	0	0	A07p005460.1_BraROA
A07	2126701	2126800	8	2.46914	3.1746	0	0	0	0	1.89417	3.75119	0	7.79383	10.3125	0	0.330033	0	0	A07p005460.1_BraROA
A07	2127651	2127750	58	2.91165	9.82053	0	0.251572	0	0	13.3866	25.7275	0	13.4554	18.3713	0	0.112613	0.411523	0	A07p005460.1_BraROA
A07	2127701	2127800	58	4.09246	15.0947	0	0.208986	0	0	20.2194	35.5866	0	15.5178	22.6343	0	0.199339	0.512821	0	A07p005460.1_BraROA
A07	2128951	2129050	8	1.03138	0.584795	0	0	0	0	1.78508	0	0	0.88204	0.793651	0	0.458733	0	0
A07	2129001	2129100	8	1.75779	0	0	0	0	0	5.01024	0	0	1.26	0	0	0	0	0
A07	2682601	2682700	50	0	0	0	0	0	0	0	0	0	0	0	0	0	0	0
A07	2682651	2682750	80	0	0	0	0	0	0	0	0	0	0	0	0	0	0	0
A07	2740851	2740950	35	5.3673	61.2017	98.1481	6.91275	53.5931	100	11.3845	62.4416	96.9697	8.92175	28.9433	84.1204	7.05685	37.4434	94.8718
A07	2740901	2741000	35	8.66948	63.0463	97.2222	7.51948	59.6639	100	12.773	63.7697	92.7778	11.5199	33.3791	87.7451	8.02862	35.4211	97.2222
A07	2745251	2745350	1918	19.4736	85.4467	97.0856	1.46249	34.1907	91.7677	38.7733	92.6388	97.1154	24.9121	42.0871	93.8804	4.52452	34.374	98.6003
A07	2745301	2745400	1918	26.0595	80.0023	95.7607	1.99597	25.6779	78.2906	46.6526	88.2052	94.8366	29.1982	42.0502	81.502	4.74539	24.4435	83.1289
A07	2760051	2760150	12	4.84182	50.1178	94.8333	0.775194	32.5388	96.6667	8.60527	36.8765	100	9.3815	31.9177	87.5221	6.25697	9.84127	94.8864
A07	2760101	2760200	12	0.584795	35.1852	0	0.952381	12.2782	0	0	21.4286	0	1.23457	15.873	0	2.20058	0	0
A07	2821251	2821350	22	0.538993	1.5873	0	0.333333	0	0	0.3663	0	0	0.784314	0	1.5873	0	0	0	A07p004500.1_BraROA
A07	2821301	2821400	22	0.722738	0	0	0.188324	0.617284	0	0.31746	1.19048	0	1.61812	0	0	0	0	0	A07p004500.1_BraROA
A07	2856501	2856600	40	5.20033	23.4533	97.9167	4.95487	23.5293	95.3704	7.00243	36.5527	96.5509	10.3718	18.7384	93.5671	4.62073	18.9812	98.0095	A07p004480.1_BraROA
A07	2856551	2856650	1048	5.73417	35.5959	98.2906	3.80424	19.0992	97.037	5.60042	41.0627	92.8296	11.0484	24.5156	86.345	4.68534	12.7361	98.4848	A07p004480.1_BraROA
A07	2856601	2856700	1106	4.36037	27.4167	98.9583	3.63101	7.74411	93.4722	5.68484	33.1936	94.5265	7.26834	21.2558	84.5409	4.46854	7.6862	98.1982	A07p004480.1_BraROA
A07	2856651	2856750	292	2.37682	14.5073	100	4.13495	16.5266	90.6746	13.4909	23.7984	100	8.04478	17.5276	85.5263	4.65326	12.6831	98.1481	A07p004480.1_BraROA
A07	2856701	2856800	872	2.10502	38.4297	98.7179	2.8939	42.967	93.1111	22.501	67.0617	97.5	10.7429	23.7409	83.6219	4.23346	27.8531	96.691	A07p004480.1_BraROA
A07	2856751	2856850	677	3.74549	41.9925	96.9697	1.54442	27.3293	96.2963	15.7856	62.1548	92.1296	9.83857	33.0803	80.5556	3.53853	21.1933	96.2963	A07p004480.1_BraROA
A07	2856801	2856900	293	4.38088	39.5048	94.4444	3.64498	13.7931	97.4359	11.1838	51.7927	91.6667	12.7706	39.127	87.963	4.93062	18.7632	96.6667	A07p004480.1_BraROA
A07	2856851	2856950	1155	6.34478	52.9787	97.2222	3.48087	25.677	95.5441	11.4178	65.4312	92.5911	14.2927	28.8642	81.9298	3.95902	19.0559	95.2174	A07p004480.1_BraROA
A07	2856901	2857000	1326	8.76494	59.0468	97.2687	2.77006	28.7723	95.7318	10.5166	68.283	93.8638	7.43656	27.4235	79.2371	3.37724	23.4069	92.8468	A07p004480.1_BraROA
A07	2856951	2857050	228	8.8954	44.2254	94.4444	1.49892	19.6711	91.0234	11.1398	54.9123	100	5.85509	23.3756	71.6484	2.74558	11.0774	90.8382	A07p004480.1_BraROA
A07	2857001	2857100	2021	8.55807	52.3088	75.9259	0.358423	18.1329	85.1748	13.5916	71.5	77.9829	9.05566	25.7062	74.5546	2.71669	16.2872	91.0731	A07p004480.1_BraROA
A07	2857051	2857150	595	6.5063	54.1773	68.9668	0.979349	19.1041	90.9544	13.2676	78.3719	72.8354	9.47017	23.3699	82.2719	3.09554	21.0064	93.1624	A07p004480.1_BraROA
A07	2857151	2857250	26	0.775194	28.0392	86.3492	1.9306	10.3063	90.9524	16.5708	55.0691	91.6667	9.38616	25.5556	91.3889	9.50821	12.3274	100	A07p004480.1_BraROA
A07	2857201	2857300	26	1.65119	29.6857	92.4027	1.92281	8.88889	96.5241	5.36776	48.5185	95.8333	5.66885	19.5503	91.9753	3.80339	11.7369	98.6111	A07p004480.1_BraROA
A07	2893701	2893800	49	46.6296	85.442	0	0	0	0	73.807	95.5556	0	63.2804	69.7436	0	74.6753	95.8333	0
A07	2893751	2893850	33	58.7131	0	0	0.268817	0	0	79.9135	0	0	68.5155	0	0	72.2197	0	0
A07	2899051	2899150	63	0.684747	27.3569	94.7641	1.88766	31.1905	97.0077	2.17867	23.8384	93.1173	2.36106	31.4815	63.1278	3.11594	21.4245	98.8811
A07	2901851	2901950	46	3.58643	22.4289	93.0773	2.32432	25.6009	95.0546	1.46441	26.0802	96.7059	2.70842	6.31039	81.8727	3.96498	10.1939	95.5417
A07	2901901	2902000	44	1.4425	17.7796	93.2278	2.06262	16.2453	94.9923	2.22222	17.284	100	2.67059	5.51587	84.0909	2.24497	6.94444	95.5556
A07	3087801	3087900	9	0.612822	10.2081	97.7778	0.387597	3.96825	92.5611	0.961538	1.44928	95.7638	0	6.06061	81.5435	0.589286	4.16667	94.3774	A07p004030.1_BraROA
A07	3087851	3087950	9	0.562922	0	96.4912	0.175439	0.584795	90.3846	0.980392	0	95.9877	0.146199	0.617284	75.368	0.17094	0	93.1063	A07p004030.1_BraROA
A07	3114401	3114500	151	9.09251	33.3333	96.9697	0.574713	17.7778	96.2963	29.3188	43.0556	97.2222	8.12192	0	49.0942	10.0999	8.33333	93.9394
A07	3123451	3123550	19	1.46616	10.7407	0	1.12718	11.4286	0	7.35736	0	0	10.7843	18.0556	0	0.690259	22.2222	0
A07	3123501	3123600	19	2.33874	0	75	2.09388	0	94.4444	7.55426	0	85.1852	9.52381	0	63.8889	1.21066	0	38.8889
A07	3127551	3127650	8	4.94416	9.26487	92.4492	2.44351	8.09387	95.4348	9.33756	16.3793	93.0177	8.15456	8.72605	88.1209	6.35994	7.2583	80.7655
A07	3127601	3127700	8	3.35317	34.15	89.2848	0.582359	14.8893	92.7125	6.37851	25.0032	97.3162	8.33245	18.226	73.793	6.64517	12.8105	92.7546
A07	3272001	3272100	11	1.66768	79.0196	0	1.69096	25.6684	0	4.8015	61.2236	0	2.61563	39.1721	0	10.7053	52.1645	0
A07	3342151	3342250	22	2.05578	0	96.1538	0.94946	0	95.663	5.38523	0	93.5466	3.60601	0	65.8656	1.02839	0	90.582
A07	3342201	3342300	22	3.23816	0	94.0741	0.628931	0	95.3683	2.91125	0	97.5703	4.51097	0	64.5503	5.60595	0	95.3704
A07	3438501	3438600	46	22.1112	0	33.3333	49.7778	0	22.2222	50.9438	0	50	18.1373	0	33.3333	21.2075	0	0
A07	3454351	3454450	879	18.3095	28.4004	6.97052	1.13233	0	1.55844	10.9863	28.7037	19.0058	5.18964	9.70973	27.0769	0	1.7094	18.5044	A07p003010.1_BraROA
A07	3454401	3454500	379	13.0483	11.6569	6.16684	0.422364	0	0	13.8364	8	22.4265	4.3936	6.34921	28.2591	0.14245	1.85185	21.3836	A07p003010.1_BraROA
A07	3481601	3481700	136	17.1758	0	0	0.243309	0	0	46.2687	0	0	16.6844	0	0	10.7413	0	0
A07	3481651	3481750	136	14.3071	22.7778	11.0208	0.231481	2.77778	69.4444	38.1769	45.2718	52.5274	16.4537	24.971	48.433	12.2859	16.3889	54.334
A07	3532801	3532900	72	0.497746	1.75439	0	0.835784	2.5641	0	2.87585	3.0303	0	0	0	0	0.45045	0	0	A07p002880.1_BraROA
A07	3532851	3532950	72	0.73832	1.14943	0	0.406504	1.75439	4.16667	4.91739	2.22222	0	0	0	0	1.33333	0	0	A07p002880.1_BraROA
A07	3617001	3617100	161	11.5493	0	93.9881	0.94078	0	91.2509	33.1687	0	95.5837	20.0514	0	92.228	21.4284	0	97.6493
A07	3617051	3617150	162	10.7126	0	93.9881	0.675938	0	91.2509	29.1304	0	95.5837	16.9923	0	92.228	16.0281	0	97.6493
A07	3629101	3629200	32	18.4617	74.6795	0	0.127226	0	0	51.8464	73.8095	0	29.9314	44.9206	0	23.3623	45.2778	0
A07	3629151	3629250	61	29.7678	0	0	0.411537	0	0	89.2361	0	0	37.5136	0	0	44.6672	0	0
A07	3629201	3629300	135	30.2453	23.3824	0	0.326797	0	0	74.1435	14.6465	0	45.405	5.55556	0	53.1814	0	0
A07	3812601	3812700	9	0.524934	1.48148	0	0	1.75439	0	0.972957	1.51515	0	0.672111	2.55938	0	6.17284	1.2441	0
A07	3981701	3981800	28	0.47619	4.82233	0	0	0	0	0.505051	4.93827	0	2.42424	0.980392	0	1.33333	6.71551	0	A07p002200.1_BraROA
A07	3981751	3981850	28	0.362319	1.96078	94.3355	0	0	86.1111	0.891424	8.11716	100	2.3881	3.61552	62.1245	0.854701	6.66667	86.6667	A07p002200.1_BraROA
A07	4220301	4220400	148	0	0	0	0	0	0	0	0	0	0	0	0	0	0	0
A07	4220351	4220450	148	0	0	0	0	0	0	0	0	0	0	0	0	0	0	0
A07	4732551	4732650	139	14.2283	24.3434	2.77778	0.291121	1.19048	4.7619	26.2836	57.2982	11.1111	5.74214	10.0284	1.44928	0.765041	0	0	A07p007710.1_BraROA
A07	4732601	4732700	139	11.323	21.7832	0	0.147493	1.19048	0	27.2832	53.5494	4.7619	5.82516	11.6166	2.22222	0.727506	0	0	A07p007710.1_BraROA
A07	4751951	4752050	149	1.24611	2.74798	0.833333	0.338409	0	0	0.331675	1.42879	0	1.33034	2.94686	1.07527	0	0	1.14943
A07	4752001	4752100	149	1.2818	2.74798	1.44928	0.21097	0	0	1.08189	1.42879	0	1.38948	2.94686	2.38095	0.379372	0	0
A07	4804451	4804550	31	3.73903	32.3949	96.6667	3.52458	52.8976	94.1667	6.89619	26.5312	97.1282	6.04948	19.806	89.6306	4.42105	16.4683	97.631
A07	4804501	4804600	31	1.39889	0	0	5.04658	0	0	3.6075	0	0	2.51448	0	0	4.53641	0	0
A07	4858901	4859000	12	2.49288	9.56349	96.0784	0.949018	11.9048	95.2438	1.3468	14.5246	99.1453	1.44463	6.49704	89.4827	2.40047	11.6455	96.6757
A07	5657001	5657100	179	9.81977	78.7077	0	3.27298	13.6314	0	28.8453	93.431	0	19.3461	52.8205	0	26.881	69.5019	0
A07	5657051	5657150	179	15.349	81.619	0	2.68556	14.2734	0	27.469	87.301	0	16.7651	35.3177	0	21.8589	67.5395	0
A07	5657451	5657550	47	13.9554	69.6581	96.9577	3.24167	14.6465	58.4025	39.5215	89.1026	94.2633	41.3392	60.7143	73.3393	53.3034	75.5556	98.4848
A07	5657501	5657600	8	10.5061	69.6581	94.8718	3.65306	14.6465	68.6966	41.7793	89.1026	98.0392	44.2017	60.7143	83.2051	49.5941	75.5556	96.6667
A07	5717701	5717800	22	31.2729	0	0	31.5285	0	0	35.8756	0	0	17.7747	0	0	1.33333	0	0
A07	5717751	5717850	22	19.1667	0	0	19.5652	0	0	39.5833	11.1111	0	23.0051	0	0	0	0	0
A07	5731901	5732000	29	4.0436	4.7619	0	0.890223	13.6752	0	19.0044	39.2857	0	11.346	20.5556	0	3.68742	13.0952	0
A07	5879951	5880050	104	1.40845	0	0	1.1249	2.08333	0	0.488278	3.7037	0	0.0983284	0	0	0	0	0
A07	5880001	5880100	104	0.851146	2.38095	0	0.51204	0	0	0.239808	0	0	0.0915751	2.5641	3.84615	0	0	0
A07	5934301	5934400	12	2.24478	29.7009	0	0.527331	1.5873	0	1.73277	13.5698	0	2.17074	5.71429	0	2.85305	7.19697	0
A07	5934351	5934450	12	2.92168	61.5079	0	0.547548	38.0952	0	0	46.5608	0	0.444444	27.7778	0	1.23457	27.7778	0
A07	6049551	6049650	20	5.9058	36.0594	98.6667	3.69761	17.1816	83.4829	35.8613	42.4758	89.8851	15.591	17.8476	57.0883	7.23266	19.5405	95.8333
A07	6049601	6049700	9	5.20163	33.2316	95.817	4.29126	6.22605	43.8909	32.7016	33.7165	72.0202	11.5735	14.4461	36.4815	5.84255	13.1401	82.7778
A07	6069601	6069700	13	2.58344	0	0	6.40969	0	0	9.2433	0	0	11.6667	0	0	23.3032	0	0	A07p009810.1_BraROA
A07	6194951	6195050	23	4.49351	67.6768	0	1.83398	41.3725	0	19.8387	82.5	0	19.0576	25.9259	0	17.0864	78.3333	0
A07	6195001	6195100	23	5.88836	0	0	2.1941	0	0	31.0593	0	0	34.5192	0	0	16.4462	0	0
A07	6195151	6195250	32	0.653595	0	0	1.32583	0	0	4.7619	0	0	25	0	0	0	0	0
A07	6236201	6236300	13	26.579	100	0	3.17822	74.1071	0	48.049	95.2381	0	45.4017	75.7937	0	50.7606	100	0
A07	6263751	6263850	8	13.6187	0	0	1.09867	0	0	30.2234	0	0	29.4708	0	0	51.6754	0	0
A07	6263801	6263900	110	26.9157	0	0	0.692647	0	0	40.5567	0	0	41.8871	0	0	67.1698	0	0
A07	6263851	6263950	97	29.1152	0	0	0.658832	0	0	33.6264	0	0	39.7159	0	0	59.492	0	0
A07	6297901	6298000	132	19.3335	0	0	3.43834	0	0	54.4837	0	0	30.364	0	0	28.7665	0	0
A07	6298001	6298100	192	18.0201	77.7778	0	0.773748	16.6667	0	72.6053	83.8095	0	55.0904	61.1111	0	49.627	61.1111	0
A07	6298051	6298150	59	13.0052	0	0	0.460823	0	0	48.0451	0	0	36.5917	0	0	38.5709	0	0
A07	6388801	6388900	11	0	0	94.4444	0.314465	0	83.3333	0	0	100	0.662252	0	46.2963	0	0	80.5556
A07	6388851	6388950	11	0.246914	0	0	0	0	0	0	0	0	1.22888	1.85185	6.59041	0.282486	0	0
A07	6407101	6407200	11	2.32933	2.23979	0	0.166667	0	0	1.13379	0	3.7037	1.13739	0	4.67508	0.483092	0	0
A07	6543301	6543400	9	0.587069	0.3367	0	0.212314	0.4329	0	0.433607	1.75076	0	0.18622	0	0	0.236407	0.280112	0	A07p010430.1_BraROA
A07	6543351	6543450	9	0.326797	0	0	0	0.641026	0	0.165017	0.411523	0	0.617284	0	0	0	0	0	A07p010430.1_BraROA
A07	6566751	6566850	40	2.51756	4.7619	0	0.553632	7.8373	0	1.30757	8.45383	0	1.05906	2.77778	0	1.60853	4.16667	0
A07	6566801	6566900	40	3.02053	38.2828	0	0.872458	7.51634	0	3.47605	27.6094	0	0	13.8889	0	0.813008	4.7619	0
A07	6886451	6886550	24	2.05572	0	88.5226	1.24574	0	79.3522	1.87967	0	87.963	2.59045	0	62.4634	0	0	83.3333
A07	6886501	6886600	24	1.1231	2.22222	5.59441	0	0	0	0.333333	0	0	0.392157	0	0	0	0	0
A07	6950551	6950650	12	3.77081	0	95.2381	0.21097	0	94.4444	1.99481	0	94.4444	0.759898	0	90.2778	2.67479	0	100
A07	6950601	6950700	12	3.30038	27.7778	94.0649	2.78509	11.1111	98.2456	2.54997	0	86.9213	1.09308	33.3333	87.5153	4.34455	8.33333	98.4848	A07p011080.1_BraROA
A07	6962701	6962800	37	0	16.6667	66.6667	0	0	100	3.51852	50	95.8333	3.92157	16.6667	88.8889	1.51515	31.746	92.5926	A07g503590.1_BraROA
A07	7095801	7095900	11	2.50489	0	97.619	4.71162	0	82.7451	4.8697	0	98.1481	2.42932	0	76.3329	5.32069	0	92.2222
A07	7095851	7095950	11	1.66207	0	97.619	2.52322	0	82.7451	4.42227	0	98.1481	2.12118	0	76.3329	6.0817	0	92.2222
A07	7135401	7135500	49	1.33631	0	0	0.498373	0	0	0.624625	0	0	0.559226	0	0	0	0	0
A07	7171751	7171850	19	0.341008	0	0.757576	0	0	0	0.43573	0	0	0	0	1.38889	0	0	0	A07p014160.1_BraROA
A07	7171801	7171900	19	0.355679	0	0	0.367898	0	0	0.188324	0	0	0.47619	0	1.96078	0.205761	0	0	A07p014160.1_BraROA
A07	7343451	7343550	34	0.310078	0	0	0.293686	0	0	0.30303	0	0	0.194932	0	0	0.42735	0	0	A07p013710.1_BraROA
A07	7343501	7343600	34	0	1.04167	0	0.21645	0	0	0.401606	0	0	0.268817	0	0	0.793651	0	0	A07p013710.1_BraROA
A07	7406401	7406500	28	0.383142	0.512821	0	0.574713	0	0	0	0	0	0.36036	0.813008	0	0	0	0
A07	7406451	7406550	28	0	1.65895	0	0.664251	0.854701	0	0.197239	0	0	0.710043	0.952381	0	0.161031	0	0
A07	7437301	7437400	23	0.813008	0	0	0.608523	0	0	5.70021	0	0	8.6105	0	0	0	0	0
A07	7482351	7482450	9	1.4197	0	0	0.452398	0	0	2.7245	0	0	0	0	0	0	0	0
A07	7589201	7589300	11	0.536963	0	18.2616	0.2849	0	27.8594	1.50106	2.00617	22.6272	0.925926	0	11.3921	0.189394	0	16.1447	A07p013210.1_BraROA
A07	7589251	7589350	11	0.582137	0	34.0858	0	0	39.5969	0.895934	1.72811	28.0452	1.11111	0	19.8078	0.225225	0	24.8007	A07p013210.1_BraROA
A07	7664351	7664450	8	2.49288	0	0	0	0	0	19.2244	0	0	12.6368	0	0	0	0	0
A07	7664401	7664500	8	1.85872	0	0	0.813008	0	0	14.5405	3.7037	0	15.2652	0	0	0	0	0
A07	7689101	7689200	9	0.250627	4.01235	0	0.111857	0	0	0.485298	1.23457	0	0.349462	0	2.66667	0.176367	0	1.66667	A07p013080.1_BraROA
A07	7689151	7689250	9	0.252525	3.48069	0	0.694744	0	0	0.416392	1.0582	0	0.189394	0	0	0	0	0	A07p013080.1_BraROA
A07	7846901	7847000	55	0.392157	21.4815	85.1852	0.273224	0	100	3.29365	21.9336	69.4444	1.3838	7.40741	100	0	0	33.3333
A07	7935301	7935400	20	3.49752	0	91.6667	1.04826	0	96.9697	3.35457	0	97.9167	0	0	73.0159	1.81818	0	94.4444	A07p012750.1_BraROA
A07	7935351	7935450	20	2.8215	73.4848	98.0392	0.653595	58.0952	91.8415	3.04954	55.5556	94.4444	0.838846	42.963	81.2636	4.07407	27.7778	95.2381	A07p012750.1_BraROA
A07	8019751	8019850	9	19.3836	87.6984	0	0.758004	13.3333	0	37.1968	91.6667	0	19.3725	38.7464	0	45.1913	80.9091	0
A07	8019801	8019900	23	25.2812	0	0	0.891266	0	0	39.8147	0	0	24.097	0	0	58.3199	0	0
A07	8019851	8019950	103	20.4028	46.3869	0	1.41441	11.7989	0	30.2594	41.9234	0	13.3187	20.1282	0	31.9132	11.655	0
A07	8053751	8053850	13	10.076	83.5461	0	0.9206	7.60333	0	26.3933	87.3189	0	8.58857	38.8294	0	29.4417	69.8459	0
A07	8053801	8053900	13	6.01197	81.932	0	1.01391	8.52342	0	21.1224	85.9778	0	8.69186	43.9024	0	21.0109	67.6261	0	A07g504130.1_BraROA
A07	8057151	8057250	43	2.60381	56.2573	100	0.852893	8.33333	60.4167	21.3709	57.619	86.5385	2.80711	16.9969	50.4274	33.9169	64.881	100
A07	8104851	8104950	13	1.51384	25.5122	100	0	18.2684	66.6667	1.9476	16.4558	96.2963	1.15268	14.0249	90.5556	3.50425	17.78	100	A07p012500.1_BraROA
A07	8104901	8105000	13	3.23591	31.9444	93.3333	0	4.16667	64.4444	4.26635	24.6825	97.2222	1.43785	37.0588	86.6667	4.02847	10.9127	96.4444	A07p012500.1_BraROA
A07	8124901	8125000	27	1.92481	0	0	1.93126	0.512821	0	3.31319	2.5	0	0	1.04167	0	0	0	0
A07	8124951	8125050	27	0.615228	0	0.724638	0.70512	0.900901	0	1.71336	2.66667	0	1.25811	0	2.92712	0.725409	0	0
A07	8162851	8162950	9	6.69591	0	96.51	4.26648	0	96.0784	16.5426	0	95.1023	17.0744	0	76.0802	18.4778	0	98.1481
A07	8162901	8163000	24	5.78981	0	13.0952	1.65316	0	84.8485	9.26812	0	73.7374	9.06034	0	12.4747	5.62095	0	14.2857
A07	8197801	8197900	26	0	3.1339	0	0.383458	0	0	0.520865	1.38889	0	0	1.19048	1.0101	0	0	0
A07	8250451	8250550	17	0	2.38095	0	0.568723	0	0	0.260417	0	0	0.203252	0	0	0	0	0	A07p012250.1_BraROA
A07	8250501	8250600	17	0.191571	1.19048	0	0.323625	0	0	0.392729	0	0	0	1.04167	0	0.156495	0	1.19048	A07p012250.1_BraROA
A07	8313451	8313550	24	10.2284	0	0	0.185185	0	0	33.4513	0	0	22.807	0	0	31.7845	0	0
A07	8313501	8313600	40	13.3113	0	0	0.212314	0	0	35.5945	0	0	17.5926	0	0	34.6465	0	0
A07	8337301	8337400	21	2.19587	21.2963	93.9279	2.39292	44.2735	81.6412	1.58882	26.8964	98.7179	1.06751	14.7065	85.598	5.1493	19.3452	96.4286	A07g504250.1_BraROA
A07	8487501	8487600	9	1.5873	0	0	0.793651	0	0	6.66667	0	0	0	0	0	6.66667	0	0
A07	8487551	8487650	9	2.18579	0	0	0	0	0	0	0	0	0	0	0	5.55556	0	0
A07	8564901	8565000	8	2.99531	30	97.2222	2.40452	20.7407	91.047	5.553	40.2597	100	14.7528	40.0794	92.5926	9.58151	0	75	A07p011680.1_BraROA
A07	8604651	8604750	40	16.6234	5.55556	92.094	0	0	69.7829	31.8543	38.4127	97.4359	6.15873	12.5	44.6078	2.65179	0	78.3333
A07	8604701	8604800	40	15.3142	41.2088	87.7161	0.166667	9.57792	67.9924	26.5799	71.8864	94.8792	5.29952	30.66	41.1544	4.20024	18.3333	85.5737
A07	8621001	8621100	228	1.41329	2.83069	0	0.977449	0.555556	0	0.45045	0	0	3.125	5.40293	0	0	0	0
A07	8621051	8621150	228	1.20301	3.97661	0	2.14286	1.51515	2.22222	1.04655	0	0	3.78251	7.01754	3.7037	0	0	0
A07	8844351	8844450	10	3.62812	0	0	2.69981	0	0	0	0	0	2.08333	0	0	0	0	0
A07	8844401	8844500	36	3.98099	0	0	7.50916	0	0	0	0	0	3.33333	0	0	3.33333	0	0
A07	9029151	9029250	31	0.465317	0	97.619	0.194932	2.38095	88.9823	1.52096	2.08333	96.2963	1.04463	0	88.6574	0.277026	2.08333	95.3968	A07p014460.1_BraROA
A07	9046801	9046900	15	6.05447	5.12566	0	0.387597	1.33333	0	24.1753	10.9127	0	2.78899	0	0	0.340649	0	0
A07	9285101	9285200	10	3.34867	74.6141	94.5833	0.707324	24.6125	93.7778	31.2452	71.4241	100	15.4912	46.627	71.3647	9.57431	60.8947	95.3333
A07	9290951	9291050	10	6.352	55.8458	92.4089	1.00429	21.6731	80.9764	15.915	60.7316	99.0196	10.8956	43.6522	89.109	24.4558	50.1499	98.6667
A07	9291001	9291100	10	3.78673	49.3031	93.8545	1.04975	32.5657	92.3077	14.914	57.4499	97.619	10.6245	44.0568	93.0553	20.7419	49.4872	98.4127
A07	9315851	9315950	69	4.20202	6.22373	4.60317	0.308642	0	0	5.64116	15.7696	10.6156	1.50362	2.71193	8.1746	0	0	38.0952
A07	9315901	9316000	69	6.09208	11.3141	4.60317	0.192678	0	0	5.83302	19.4122	10.6156	1.33033	4.05983	8.1746	0.46767	0	38.0952
A07	9325701	9325800	199	17.5624	34.5076	0	0.433333	6.26409	0	28.0931	52.3046	0	11.2808	14.6317	0	0	1.5873	0
A07	9345401	9345500	134	27.5917	51.8592	34.4444	0.35461	1.04167	2.77778	32.827	77.6307	100	12.5649	31.8618	45.8333	0	0.694444	8.88889
A07	9439351	9439450	18	1.52958	0	0	1.46311	0	0	2.5641	0	0	0	0	0	0	0	0	A07p015180.1_BraROA
A07	9501301	9501400	171	3.55994	2.91667	42.2381	0.402305	1.82033	34.9145	10.7368	16.8864	57.1429	4.65027	5.63562	56.3425	0.18622	0.980392	72.8211	A07p015250.1_BraROA
A07	9501351	9501450	171	2.048	2.26454	0	0.320513	0	0	10.8635	10.1853	5.34188	5.20617	5.39366	21.9697	0.217865	1.56392	47.5783	A07p015250.1_BraROA
A07	9643801	9643900	13	27.2395	50.1832	95.2381	0.358423	1.7871	96.6667	23.17	53.8074	97.619	12.1299	24.2478	87.1345	1.66573	3.48933	96.9697
A07	9685201	9685300	8	1.86531	6.29828	5.43386	0.981842	9.91217	0.595238	5.25235	5.73856	6.27778	0.824093	1.67702	5.54103	2.45855	4	1.66667
A07	9685251	9685350	8	1.90799	42.298	9.7619	0.551515	25.5886	0	4.41009	27.2619	6.26781	1.49658	10.9754	7.88671	8.45586	28.8231	3.0303
A07	9755451	9755550	55	0	0	0	0	0	0	0	0	0	0	0	0	0	0	0
A07	9755501	9755600	55	0	0	0	0	0	0	0	0	0	0	0	0	0	0	0
A07	9866101	9866200	19	4.93176	4.54344	1.71448	0.275482	0	3.27708	3.41135	4.82035	6.58254	2.29885	1.07527	1.47059	0.347222	0	0	A07p015960.1_BraROA
A07	9866151	9866250	19	5.98561	9.43694	8.35149	0.185185	0.70922	0	2.91844	6.83096	4.62963	1.21816	1.49254	4.29293	0	0	0	A07p015960.1_BraROA
A07	9874201	9874300	19	7.31891	5.28205	2.16403	0.303593	0	0	3.65286	0.925926	1.74138	0	2.41605	1.51515	0.441501	2.08333	1.75439	A07p015960.1_BraROA
A07	9874251	9874350	19	8.53161	8.95833	3.92157	0.11534	0.462963	0	5.72515	11.0122	11.6569	0	2.96543	2.38095	0.419287	0	0	A07p015960.1_BraROA
A07	9897751	9897850	7	3.55795	62.7778	100	1.4916	38.4804	96.047	2.68675	49.0278	94.0789	2.20459	31.917	85.5556	2.14608	14.4444	97.4359
A07	9897801	9897900	19	3.72168	63.0336	100	1.83171	19.4444	97.2355	4.65308	30.7494	96.6089	2.69396	14.5125	82.9114	1.53469	10.5578	96.337
A07	9897901	9898000	85	8.08548	73.7179	96.5139	1.24155	41.4439	100	2.8593	65.4545	96.5899	8.1869	25.9029	88.6539	5.2869	20.609	94.7258
A07	9897951	9898050	7	8.42244	84.1667	0	0.65549	21.4286	0	3.69242	64.2735	0	7.23979	27.9894	0	4.96688	37.2222	0
A07	9899101	9899200	24	4.65384	24.8148	95.625	0.746328	7.2549	97.963	6.29295	46.1111	93.6372	9.92063	25.9259	80.3241	1.75439	4.7619	59.2593
A07	9899201	9899300	9	3.84661	0	86.5385	0.31746	0	89.6825	0	0	100	0	0	66.6667	2.38095	0	0
A07	9899301	9899400	25	3.321	0	0	1.21075	0	0	5.76923	0	0	0	0	0	9.02431	0	0
A07	9899351	9899450	17	2.62803	0	0	1.30063	0	0	4.79923	0	0	0	0	0	6.63818	0	0
A07	9899501	9899600	15	4.52925	51.6153	96.3725	3.55659	7.5641	93.8878	7.32429	53.4091	95.8333	11.6822	26.1905	54.7619	1.19048	40	53.3333
A07	9899551	9899650	15	4.03439	51.6153	98.0937	2.96446	7.5641	96.067	5.77032	53.4091	95.5556	8.22222	26.1905	60.3373	0.666667	40	90
A07	9925101	9925200	49	7.56747	20.5128	2.29885	2.61438	4.6841	7.69231	16.9582	42.3593	18.4832	3.35744	1.96078	0	0.330033	0	0
A07	9925151	9925250	50	14.998	9.97151	2.66667	2.38095	2.9684	7.40741	26.1722	23.8999	29.4372	3.78889	0.666667	4.5679	0	0	1.96078
A07	9938201	9938300	13	12.427	88.4259	0	3.53815	24.0741	0	10.8214	91.1681	0	13.5917	38.0471	0	34.0825	69.4444	0
A07	9938251	9938350	13	7.30595	0	93.4524	1.66636	0	95.0089	8.0548	0	100	22.6392	0	94.4444	38.0556	0	66.6667
A07	9966651	9966750	12	1.60907	0	0	0.258398	0	0	9.04762	0	0	12.5958	0	0	3.33333	0	0
A07	10241051	10241150	13	0.744856	0	0	0.362319	0	0	0.584795	0	0	0	0	0	0	0	0
A07	10241101	10241200	13	2.42445	1.44928	0	0	0	43.6975	1.5873	3.7037	26.1905	0	0	15	0	0	8.33333
A07	10418301	10418400	12	0.924676	3.89744	0	0.762063	0	0	2.12346	1.33333	0	0.408998	1.33333	0	0	0	0	A07p017130.1_BraROA
A07	10418351	10418450	12	1.04579	5.80808	0	1.02529	0	0	2.32535	0	4.16667	1.41337	2.38095	0	0	0	0	A07p017130.1_BraROA
A07	10506101	10506200	46	4.90196	0	0	0.485286	0	0	1.12195	0	0	1.16757	0	0	2.16869	0	0	A07p017310.1_BraROA
A07	10510651	10510750	9	3.37937	9.30994	2.48276	0.152905	1.38889	0	0	0	4.79876	1.62602	6.69935	3.03644	0.507678	0	0
A07	10510701	10510800	9	4.94102	13.185	4.94505	0.453515	1.96078	0	0	0	10.0877	2.54777	9.29487	6.08466	0.16835	0	0
A07	10607551	10607650	16	0	0	1.23457	0	0	0	5.10499	0	0	0.471806	0	0	0.294985	0	0
A07	10608801	10608900	64	0	0	0	1.38889	0	0	3.0303	0	0	1.96078	0	0	14.8148	0	0
A07	10608851	10608950	64	0	0	0	2.08333	0	0	0	0	0	3.0303	0	0	11.1111	0	0
A07	10612301	10612400	36	8.53558	7.24114	4.61988	0.323625	0	0	10.1499	20.5918	0	1.72301	0	6.99636	0	0.724638	0	A07p017510.1_BraROA
A07	10655301	10655400	13	0.248756	0	1.23457	0	0.775194	0	0.173611	0.757576	0	0.152207	1.96078	0	0.165837	0.617284	0	A07p017620.1_BraROA
A07	10655351	10655450	13	0.672134	0	0	0	1.23457	0	0.339325	1.11111	0	0.134409	2.89855	0	0.165017	0	0	A07p017620.1_BraROA
A07	10937451	10937550	8	3.56333	0	91.6667	0.181159	0	50.8442	7.05135	0	96.9697	1.42045	0	51.7857	4.02338	0	95.8333
A07	11014451	11014550	181	1.70868	1.11111	0	0.209644	0	0	32.3929	1.5873	0	11.2689	2.29885	0	0.374532	1.33333	0
A07	11014501	11014600	84	2.1601	0	0	0.824482	0	0	28.3242	0	0	8.56329	0	0	0.387597	0	0
A07	11015401	11015500	7	1.23457	0	0	0	0	0	3.87597	0	0	0.406504	0	0	0	4.16667	0
A07	11100401	11100500	73	11.8291	34.5668	97.2222	0.892857	5.40541	90.7015	19.956	46.2939	94.0253	12.2684	30.0731	66.7659	41.5688	72.5655	88.8658	A07p018480.1_BraROA
A07	11116301	11116400	8	1.24611	22.227	78.6737	0.806138	9.08289	82.0106	4.7963	24.5956	81.6831	3.44105	21.3939	61.4844	9.45246	17.5554	79.8966
A07	11126801	11126900	24	2.71764	45.3897	94.7917	1.80431	26.5198	97.5804	3.96181	44.0562	96.7861	3.83399	27.5974	95.1483	6.3172	32.8799	98.4256	A07p018510.1_BraROA
A07	11215201	11215300	24	1.64316	8.26939	1.11111	0.167504	0	0	1.59532	7.33163	0	0	0	9.69697	0.35461	0	3.7037
A07	11237501	11237600	84	2.81301	24.7863	0	0.798838	0	0	13.5302	17.0274	0	19.3433	24.026	0	12.0471	30.8923	0
A07	11237551	11237650	84	4.72732	8.33333	91.9528	0.701773	11.4286	61.9753	15.3448	6.66667	89.2251	15.0114	28.8889	60.7727	8.20578	6.66667	98.1481
A07	11457751	11457850	9	6.01433	0	0	2.16538	0	0	10.1956	0	0	18.3333	0	0	13.3333	0	0
A07	11595351	11595450	117	21.4584	35.6801	93.2497	0.392157	2.49767	36.7398	32.9064	40.3142	77.5404	17.279	19.4828	32.1931	23.9999	19.5498	69.1422
A07	11681351	11681450	12	3.55426	4.7343	4.16667	9.50719	4.12698	3.33333	1.12994	0.574713	2.77778	0.386251	1.38889	0	1.8598	0.724638	0	A07p019650.1_BraROA
A07	11708951	11709050	14	1.22449	0	0	2.01457	0	0	1.02564	0	0	3.78788	0	0	4.29293	0	0
A07	11709001	11709100	14	0.855054	17.6587	0	1.88865	2.08333	0	1.14943	22.2222	0	3.35738	3.7037	0	3.80952	0	0
A07	11811851	11811950	25	6.86388	2.22222	0	0.20202	0	0	0.165017	0	0	1.34875	0.456621	0	3.90625	1.51584	0
A07	11811901	11812000	25	6.04419	7.01754	2.77778	0.315956	0	0	0.219298	0	0	2.99267	1.66667	5	3.33975	4.29293	1.44928
A07	11853651	11853750	7	4.422	80.3704	0	2.29262	52.2222	0	8.59916	74.6032	0	7.2482	25.8333	0	20.1908	74.6032	0
A07	11853701	11853800	7	4.59036	80.3704	0	3.53123	52.2222	0	15.2691	74.6032	0	7.18629	25.8333	0	27.7881	74.6032	0
A07	11854551	11854650	12	6.04578	0	0	3.7656	0	0	16.1606	0	0	11.9039	0	0	11.9916	0	0
A07	11854601	11854700	10	5.12191	75.4274	94.4129	2.68306	22.0779	93.5107	17.0452	84.4697	98.2456	6.01532	38.5714	73.2234	16.0365	48.9683	92.4868
A07	11918051	11918150	8	4.31644	22.9925	97.4755	0.790144	4.78261	89.7727	8.47698	9.52381	90.4167	14.3817	14.4078	69.708	12.3552	16.3492	92.9038
A07	11918101	11918200	8	4.96147	28.7879	97.4755	1.38732	6.26781	89.7727	18.1971	20	90.4167	23.4282	24.7619	69.708	23.9448	11.1111	92.9038
A07	11995401	11995500	349	4.98138	25.5556	96.4519	2.54329	22.619	94.4444	7.75202	66.6667	98.1481	3.01916	27.3016	67.5926	5.38934	27.7778	91.5344
A07	11995451	11995550	402	8.90808	0	0	3.30244	0	0	13.1914	0	0	5.63899	0	0	2.01544	0	0
A07	11995651	11995750	30	3.11491	62.0055	0	1.21469	19.1659	0	11.5754	72.0867	0	3.80043	26.2774	0	4.99095	35	0
A07	11995701	11995800	27	2.89964	50.7631	93.5714	1.50752	17.0687	73.2832	7.62538	59.4286	100	4.07856	27.3342	84.3667	5.00544	28.2407	98.0392
A07	12058301	12058400	26	5.29519	46.342	39.4199	0.789474	18.4644	22.044	10.6454	45.1763	27.6528	14.4006	34.6296	25.7827	25.2826	51.4505	36.8063
A07	12058351	12058450	26	6.15676	51.7255	97.1122	0.441501	24.5043	81.8182	16.9733	51.2693	98.7421	20.7259	46.1728	72.887	31.4504	57.9254	95.7351
A07	12093401	12093500	87	2.6293	2.10174	1.44928	0.422034	0	0	0.320513	0	0	0.350877	0	1.44928	0	0	0
A07	12093451	12093550	87	2.33064	2.06477	0.757576	0.254453	0	0	0.26455	0	0	0.323625	0	0.775194	0.704225	0	0
A07	12097651	12097750	46	4.60529	2.47253	4.30556	1.35787	1.5873	3.33333	1.11219	2.80423	42.6848	0.507921	1.11111	2.08333	0	0	0	A07p020540.1_BraROA
A07	12155801	12155900	11	0.607551	15.7022	96.8898	1.33621	1.70112	94.4919	1.33978	8.53417	96.7593	0.326684	4.26378	75.9246	3.33868	12.1634	97.2405	A07p020640.1_BraROA
A07	12155851	12155950	11	0.380952	12.2778	96.8898	0.16835	0.877193	94.4919	0.176367	9.65318	96.7593	0.757576	1.44928	75.9246	1.83946	2.97258	97.2405	A07p020640.1_BraROA
A07	12159351	12159450	11	1.70508	31.1111	86.9186	3.07643	44.6429	96	3.51338	46.728	97.9086	2.38229	21.4896	88.8961	6.45067	29.0123	92.8066	A07g505450.1_BraROA
A07	12159401	12159500	11	2.7526	23.9997	86.9186	5.54756	22.8139	96	3.99577	32.3381	97.9086	1.05402	11.0776	88.8961	8.26042	14.3552	92.8066	A07g505450.1_BraROA
A07	12198551	12198650	44	2.02578	0.793651	0	0.447792	0	0	0.538966	0	0	0.199601	0	1.19048	0.125786	0	0	A07g505470.1_BraROA
A07	12207051	12207150	8	5.83333	4.01338	0	0.618225	0.980392	1.75439	1.48626	0	1.75439	2.39841	3.3674	20.8725	2.39802	0	2.38095
A07	12207101	12207200	8	0.314465	3.57143	0	1.43454	0	2.29885	1.09219	0	1.14943	0.40404	1.28205	19.3936	0.550964	0	0
A07	12234351	12234450	7	1.58149	80.9259	100	0.392157	18.8034	91.4141	38.8455	58.4512	86.3248	14.7726	33.4722	62.1569	23.4481	74.1667	96.2963
A07	12237851	12237950	7	0	12.037	90.2116	0	0	75.5556	7.57576	58.8889	72.2222	3.88615	17.7778	47.7778	8.88889	73.3333	63.3333
A07	12237901	12238000	14	0.497512	9.78261	64.1026	0	3.0303	100	10.4167	46.6667	100	3.0303	11.4286	38.8889	7.93651	72.2222	33.3333
A07	12262701	12262800	7	6.18731	93.3007	97.1014	2.02397	49.1667	96.6667	8.25327	86.6667	97.2222	4.84858	37.098	79.788	9.59272	62.2222	98.1481
A07	12262751	12262850	7	6.35965	96.6667	0	1.33333	41.6667	0	2.15054	100	0	1.90123	42.2222	0	0.555556	33.3333	0
A07	12310101	12310200	70	0.294985	0	0	0	0	0	2.4835	0	0	0.303279	0	0	0.189394	0	0	A07p020880.1_BraROA
A07	12310151	12310250	70	0.462963	0	0	0.141844	0	0	2.47585	0	0	0.73452	0	0	0.310566	0	0	A07p020880.1_BraROA
A07	12436301	12436400	12	0.131752	0	0	1.23604	0	0	0.826446	0	0	0.358423	3.7037	0	0.653595	0	0
A07	12436351	12436450	12	0.190476	0	0	0.970626	0	0	1.66667	0	0	0	3.7037	4.16667	1.14943	0	0
A07	12616901	12617000	30	1.14369	0	0	0.252525	0	0	0.873338	4.64744	0	0.520833	0	10.6944	0	0	0
A07	12616951	12617050	30	0.275482	0	0.740741	0.277778	0	0	0.905761	4.64744	0	0.953641	0	3.1764	0	0	0
A07	12623351	12623450	9	0.48685	0.694444	0.854701	0.162602	0	1.96078	0.178253	0.925926	0	0.5	0	0	0.432047	0	0	A07p021550.1_BraROA
A07	12623401	12623500	9	0.502745	0.546448	0.537634	0	0	0.980392	0.204499	0.628931	0	0.584795	0	0	0.231481	0	0	A07p021550.1_BraROA
A07	12807001	12807100	59	1.66667	5.88363	0	0.18315	0	0	2.15196	3.27072	0	1.16523	3.30937	0	0.297619	0	0	A07p021790.1_BraROA
A07	12809251	12809350	168	5.09471	44.8853	87.5399	0.946817	9.63585	97.619	12.4049	70.6714	96.3889	4.55991	21.8102	93.6508	1.52905	8.20603	87.4339	A07p021800.1_BraROA
A07	12886651	12886750	41	5.73078	13.3333	93.9501	0.716072	8.46561	79.3833	16.7822	12.5	97.2222	12.039	5.55556	47.2652	15.6011	4.16667	94.8718
A07	12997651	12997750	8	3.115	10.3714	26.7135	2.85213	5.7265	59.0217	3.13238	4.16667	24.2366	3.36446	5.03652	23.8391	2.13158	1.55039	36.9665	A07p022140.1_BraROA
A07	13117451	13117550	17	3.5452	51.3072	0	1.07527	9.52381	0	11.875	80.5556	0	14.6061	38.3333	0	50.7071	100	0
A07	13117501	13117600	26	2.99228	51.3072	0	0.569801	9.52381	0	11.7085	80.5556	0	16.9444	38.3333	0	57.9772	100	0
A07	13140001	13140100	21	3.86416	87.7124	0	1.54255	11.9444	0	30.0992	90.7407	0	13.2928	48.8889	0	41	100	0
A07	13140051	13140150	26	2.02448	87.7124	0	0.846748	11.9444	0	28.0385	90.7407	0	19.1041	48.8889	0	42.507	100	0
A07	13184501	13184600	1068	25.4535	94.7619	97.4359	0.358423	7.9922	47.0085	47.8447	92.2799	85.7143	31.2771	50	52.381	3.03658	54.0404	69.6296
A07	13184551	13184650	1366	14.7308	78.2692	0	1.11887	13.0303	0	52.0724	93.3333	0	27.716	49.7669	0	1.16959	35.5556	0
A07	13184601	13184700	2899	17.0189	72.2222	86.6667	1.6641	23.6111	97.2222	56.8874	90.7692	92.5926	28.5471	38.9015	77.5225	1.04167	47.9365	100
A07	13184801	13184900	120	4.51306	55.5556	94.8718	2.08333	27.7778	96.6667	16.6035	100	100	5.91133	13.3333	83.3333	3.7037	50	66.6667
A07	13184851	13184950	79	5.04762	0	0	1.33333	0	0	9.79938	0	0	3.84615	0	0	0	0	0
A07	13184901	13185000	59	5.91631	55.4487	97.0588	0	22.2901	95.2137	17.9753	67.9921	98.6111	7.37887	26.5812	86.8192	3.1746	9.25926	64.8148
A07	13185051	13185150	80	2.17444	55.1282	94.4056	0.978495	31.4637	86.1905	4.74292	70.7028	100	4.38596	33.2037	66.1376	4.72432	18.254	76.6667
A07	13186801	13186900	9	6.20162	4.76247	71.8773	0.998968	4.52489	65.7516	19.1529	21.2712	66.601	23.3657	21.7073	46.2556	30.7392	31.4583	61.0758
A07	13224901	13225000	7	0.275482	0	0	0	0	0	0	0	0	0.250627	0	2.13294	0.151515	0	0
A07	13234801	13234900	29	0.877193	0.833333	0	0	1.66667	11.2879	1.02266	2.90381	0.952381	0.355102	0	0	0.113766	0.925926	0.45045	A07p022720.1_BraROA
A07	13234851	13234950	29	0.775194	0.628931	0	0	2.15054	16.4436	1.79914	3.21102	1.11111	0.333333	0	0	0.165837	0.520833	0.546448	A07p022720.1_BraROA
A07	13385451	13385550	13	3.32668	11.1111	10.1587	1.154	2.66667	0	11.7594	24.0476	1.44928	3.00006	4	3.95299	0.238095	0	1.51515
A07	13385501	13385600	13	4.18489	12.5	1.14943	1.76292	1.90476	2.5641	12.2046	19.488	0	4.68248	6.58679	0.877193	0.30581	0	0
A07	13452001	13452100	8	0.21097	0	0	0.635151	0	0	1.79063	3.33333	0.925926	0.266667	0	0	0	0	0	A07p023170.1_BraROA
A07	13496151	13496250	84	1.33155	2.29885	0	0.30581	0	0	0.620717	1.51515	0	0.262467	0	0	0.204499	0.854701	0	A07p023300.1_BraROA
A07	13518301	13518400	249	0.323625	1.06268	0	0.219298	0.456621	0	0	2.5641	0	0	2.05486	0.952381	1.24224	0	4.07925	A07p023350.1_BraROA
A07	13518351	13518450	249	0.900901	1.76971	0	0.225225	0.833333	0	0.30581	1.55039	1.75439	0.193798	4.42351	13.6325	1.69492	0	28.3692	A07p023350.1_BraROA
A07	13707201	13707300	56	1.2318	1.62602	0	0.520862	0.952381	0	0	0	0	0	0	0	0	0	0	A07p023630.1_BraROA
A07	13707251	13707350	56	0.961797	2.5641	0	0	1.44928	0	0	0	0	0.266667	0	0	0	0	0	A07p023630.1_BraROA
A07	13723251	13723350	7	2.17727	0	0.980392	2.22222	0	0	1.75439	0	4.7619	0.653595	0	0	0.606061	0	0
A07	13745401	13745500	116	60.7562	33.3333	66.6667	27.619	0	100	22.0198	0	66.6667	37.6365	33.3333	100	47.2222	0	88.8889
A07	13846301	13846400	10	1.83278	0	0.653595	0.226757	0	0	0.997108	0	1.35862	0.618191	0	5.15592	0	0	0
A07	13946001	13946100	16	0.359408	2.5641	0	0.236407	0	0	2.48412	7.87037	7.19697	0.291121	0	1.85185	0.626737	0	0	A07p024220.1_BraROA
A07	14097951	14098050	7	1.46716	12.7866	18.4524	0.735799	0	0	8.87361	20.1447	33.3333	7.9231	18.771	20.4545	7.01362	15.9938	40.5556
A07	14099101	14099200	14	1.96244	0	0	0.983628	0	0	0	0	0	4.41729	0	0	0	0	0
A07	14143501	14143600	8	4.34882	1.14943	76.1616	0.670847	0	86.6667	5.32898	1.94379	77.4411	6.39269	1.04167	71.1111	0.445617	0	60.5922	A07p024560.1_BraROA
A07	14143551	14143650	8	4.80665	0	76.1616	0.483092	0	86.6667	5.3605	0	77.4411	7.09988	0	71.1111	0.86459	0	60.5922	A07p024560.1_BraROA
A07	14247801	14247900	36	1.4245	3.80704	0.694444	0.212314	1.51515	0.749064	9.93613	9.82984	5.11043	1.13256	2.34742	0.823045	0	0.952381	1.6062	A07p024770.1_BraROA
A07	14247851	14247950	36	1.62007	4.11483	0	0.254453	0	1.96078	9.19373	8.54978	16.2037	1.41836	3.26797	2.22222	0	0	0	A07p024770.1_BraROA
A07	14313051	14313150	15	0.320513	0	0	0	0	0	0.187266	0	0	2.20884	0	1.33333	0.157978	0	0	A07p024860.1_BraROA
A07	14323851	14323950	7	0.228311	0	0	0.155039	3.34967	0	1.48855	13.0719	0	0.606061	0	16.6667	0	0	0
A07	14461301	14461400	7	1.37709	19.2606	90.8903	0.483092	3.62778	69.5833	6.51009	33.4058	77.4074	1.18437	2.83706	30.8608	0.959233	7.08575	95.8333
A07	14490101	14490200	22	0	0	0	0.21097	0	0	11.3194	2.77778	2.22222	0.231481	0	0	0.18622	2.46914	0
A07	14494251	14494350	12	8.25207	3.97661	0	0.204499	0	0	5.03098	0	0	2.68945	0	0	0.312989	0	2.5641
A07	14494301	14494400	12	7.18928	7.87037	0	0.92184	0	0	5.43099	11.1111	0	3.836	2.38095	0	0.364299	0	0
A07	14500501	14500600	11	1.16595	1.16995	2.77778	0.167504	0	0	2.58356	0.564972	0	0.630965	3.65139	14.3939	2.46339	0.877193	0
A07	14500551	14500650	11	0.69392	1.33333	0	0.730994	0	0	3.11489	0.980392	10.2564	1.03206	4.6131	45.789	0.909418	0	17.8571
A07	14565101	14565200	40	4.27678	80.6944	0	1.50068	36.4815	0	18.6126	91.0714	0	17.0564	60	0	31.7816	96.9697	0
A07	14565151	14565250	53	8.14163	58.3486	91.8333	1.97139	33.6957	100	25.1601	67.4068	92.8571	25.9765	53.8429	71.0248	40.3005	63.1234	96.9123
A07	14565201	14565300	39	7.68116	48.7302	94.0204	1.68672	30.0107	98.2716	20.2817	53.9506	96.4286	24.0611	52.058	79.172	26.4126	46.687	94.2494
A07	14565251	14565350	37	6.16607	24.101	96.8182	0.879437	2.5641	96.6667	14.1959	30.8123	100	17.0986	29.5238	88.8889	19.9452	27.9304	91.597
A07	14570701	14570800	21	4.41644	72.9167	95.2381	3.71639	33.3333	100	12.9611	68.3333	95.2381	8.40355	30.5556	93.7322	26.5242	50	91.6667
A07	14570751	14570850	17	3.07984	72.9167	0	1.70042	33.3333	0	10.7556	68.3333	0	4.63435	30.5556	0	23.7271	50	0
A07	14609901	14610000	717	27.8644	35.1786	12.1256	0.287356	0.757576	0	47.2225	69.3922	65.891	11.0052	18.5012	14.6961	0	0	0	A07p025330.1_BraROA
A07	14609951	14610050	24	18.7012	34.6464	5.08772	0.219298	1.0101	0	24.9382	70.9487	34.2593	8.40208	19.3723	5.47041	0	0	0	A07p025330.1_BraROA
A07	14610651	14610750	303	28.1737	38.1942	5.27896	0	0	0	31.9296	60.3576	29.2659	12.5558	17.6852	10.3435	0.226757	0.529101	0	A07p025330.1_BraROA
A07	14612701	14612800	45	0.522698	2.46416	8.44227	0	1.23457	3.33333	2.88349	3.0303	0	1.42364	7.07885	6.66667	0	0	5.55556
A07	14676251	14676350	114	27.9921	59.8932	32.2643	0	0	0	32.7336	44.4444	33.2943	16.5523	19.2663	19.5535	4.57838	3.26954	7.03687	A07p025500.1_BraROA
A07	14724701	14724800	8	0.165837	1.51515	0	0	0	0	0.358423	0	0	0	0	2.08333	0.196078	0	0	A07p025640.1_BraROA
A07	14724751	14724850	8	0.175439	0	0	0	0	0	0.356506	0	0	0	0	0.555556	0.182149	0	0	A07p025640.1_BraROA
A07	14750351	14750450	31	1.03766	2.74086	0	0.234742	0	0	2.38396	1.11111	1.66667	3.18119	4.34174	3.92157	0	2.5641	0
A07	14750401	14750500	48	1.33061	3.0303	0	0.3663	0	0	2.73862	3.7037	0	7.14808	7.03704	0	0	0	0
A07	14755501	14755600	562	14.1543	65.6526	95.885	1.15752	48.2407	96.2946	16.0369	81.7295	96.3431	20.7903	28.4101	69.2733	7.2587	19.2967	59.079
A07	14755551	14755650	889	19.7995	85.3989	95.8333	0.839911	34.5136	100	18.9309	92.0635	100	24.9185	50.7071	64.6465	8.24746	6.51629	60.1901
A07	14755601	14755700	453	18.7893	0	95.8333	2.1838	0	89.5833	17.487	0	100	24.4651	0	56.6176	3.33728	0	85.7143
A07	14755651	14755750	398	18.69	55.2381	95.5556	2.66317	8.33333	93.8492	12.2761	85.1852	100	23.5968	31.8376	64.8148	3.33333	11.1111	87.2727
A07	14756601	14756700	22	4.42758	18.8889	95.2381	2.17539	22.0261	94.4803	16.2296	33.4799	100	19.8332	21.978	91.3016	2.28324	3.0303	95.697
A07	14756651	14756750	42	4.26736	25.5952	96.9577	1.81854	18.0556	91.564	10.5398	27.7778	100	22.3279	21.6667	90.5556	3.3701	0	96.9697
A07	14756701	14756800	19	2.11504	60.5769	100	1.53946	5.55556	98.1481	13.8899	75.95	92.7875	21.1555	52.7273	96.9697	10.3331	22.2222	92.5926
A07	14849751	14849850	49	0.980392	67.735	99.1228	1.5873	41.4815	97.9167	16.792	81.4815	93.9564	0	21.4815	97.4432	0.980392	28.9886	97.0488
A07	14849801	14849900	49	18.3573	58.3333	96.6667	3.7037	11.1111	58.3333	22.2328	57.2222	96	6.25611	27.3016	91.6667	4.24187	7.69231	97.2222
A07	14849851	14849950	45	23.4455	35.4701	100	1.0101	3.33333	97.4359	42.7817	52.0833	100	12.4074	27.9167	89.7059	14.2178	24.2063	84.6032
A07	14849901	14850000	45	10.2422	53.8095	100	4.61694	8.15851	98.8506	44.4918	74.6642	100	18.9167	40.803	82.1885	28.4258	54.6405	91.4651
A07	14933301	14933400	11	0.243309	0	0	0.147493	0	0	0.167504	0	0	0.21097	0	8.37727	0	0	0
A07	14952851	14952950	19	2.67771	20	96.5561	0.320513	11.9444	95.789	6.41609	3.7037	94.9538	1.69366	5.11364	92.025	3.10694	11.0119	97.7787
A07	14952901	14953000	19	1.99279	23.5119	100	0.671717	14.5503	97.7778	6.39006	26.9841	97.2222	2.1442	19.9643	93.3333	2.83516	18.5185	95.2381
A07	14953451	14953550	7	2.28261	5.84127	0	0	0	0	1.19048	2.77778	0	1.66667	5.55556	0	2.77778	4.16667	0
A07	14953501	14953600	7	1.29068	56.3492	97.7778	0.47619	30.6397	100	1.81609	65.1389	100	1.15107	26.7407	95.2381	1.07527	60.0757	100
A07	15019051	15019150	43	6.45486	71.3904	98.6667	1.04167	58.735	94.2857	8.18713	84.5833	95.2614	5.20833	46.5359	76.7628	7.67045	51.6457	98.2456
A07	15019101	15019200	43	7.87754	60.9854	98.1481	1.61616	37.2678	92.5	9.94601	58.9181	93.2692	6.44359	36.9591	76.8519	12.2483	31.4935	97.619
A07	15184251	15184350	13	8.40191	56.7713	96.6667	0.234742	30.1242	88.8765	35.0833	76.1923	93.316	12.0848	59.0354	85.4793	20.5282	69.0476	97.5309
A07	15184301	15184400	13	7.43231	56.7713	85.1389	0.479616	30.1242	69.2395	31.8674	76.1923	77.2481	15.2676	59.0354	60.1552	25.5457	69.0476	85.3936
A07	15337201	15337300	267	0	0	0	0	0	0	3.33333	0	8.33333	11.1111	0	33.3333	0	0	0
A07	15379901	15380000	7	1.12472	0	0	2.22222	0	0	9.60297	0	0	1.11111	0	0	8.97207	0	0
A07	15385051	15385150	20	4.43359	61.8056	0	1.57066	25.9291	0	23.8232	46.862	0	9.89774	32.4722	0	10.2792	50.5057	0
A07	15469451	15469550	10	1.71022	0	49.7839	0.42735	0	34.5421	1.74603	0	16.6667	3.83422	0	27.4802	6.62393	0	22.4074
A07	15553501	15553600	44	7.10679	0	0	0.194932	0	0	13.5993	0	0	2.30279	0	0	0.20202	0	0
A07	15553551	15553650	44	7.27199	3.7037	0	0.30581	0	0	12.3897	4.92063	0	2.63623	0	0	0	0	0
A07	15559801	15559900	746	6.3321	42.9483	27.7778	0.383142	12.1212	94.4444	6.57217	54.4312	55.5556	4.60263	29.3662	61.9658	4.95651	28.8239	96.2963
A07	15559851	15559950	765	5.45748	47.2684	57.9877	0	10	87.7451	9.43708	55.5341	71.1159	11.041	33.1598	58.1891	5.70118	34.8744	96.1111
A07	15664001	15664100	22	0	0	0	0.155763	0.925926	0	0	0	0	0.894855	0	0	0	0.595238	0
A07	15664051	15664150	22	0	0	0	0.531036	0	0	0.43573	0	0	0.623053	0	0	0	1.19048	0	A07p027450.1_BraROA
A07	15791751	15791850	18	3.37034	5.12821	0	0.512821	3.7037	0	0.187266	0	0	4.34915	2.5641	0	5.00963	3.0303	2.77778
A07	15963501	15963600	32	0.364284	1.0101	0	0.166667	0	1.0101	4.95495	0	0	3.61248	0	0	3.25779	0	0	A07p028150.1_BraROA
A07	15963551	15963650	32	0.113379	1.66667	0	0.18622	0	0	4.92424	6.25	0	3.68509	0	0	3.57168	0	0	A07p028150.1_BraROA
A07	16037401	16037500	88	0.340136	0	1.28205	0.775194	0	0	0	1.04167	0	0.645503	0	0.925926	0	0	0	A07p028350.1_BraROA
A07	16037451	16037550	88	0.2331	0	1.85185	0	0	0	0	1.51515	0	0.179211	0	2.89855	0.137741	0	0	A07p028350.1_BraROA
A07	16065601	16065700	7	0.3367	0	0	0.648863	0	0	0.167504	0	0	0.462963	0	0	1.58806	0	0	A07p028390.1_BraROA
A07	16065651	16065750	7	0	0	0	0.297619	0	0	0.877193	0	3.33333	0.831227	0	0	1.20856	3.33333	0	A07p028390.1_BraROA
A07	16158901	16159000	12	27.81	22.9947	7.89581	0.795766	1.28205	0	32.0438	11.7284	18.9861	3.34152	1.19048	5.60296	0	0	0
A07	16158951	16159050	12	33.4345	41.7204	25.1323	0.636353	0	0	53.592	48.6154	81.4815	5.07964	7.947	7.97536	0.387597	1.0101	0
A07	16282201	16282300	12	0.47619	4.16667	1.66667	0.546448	0	0	0.574713	5.55556	0	1.37823	0	17.7249	0	0	22.2222
A07	16282251	16282350	12	1.61373	1.33333	1.66667	0.31746	0	0	1.1252	1.19048	0	0.813008	0	17.7249	0	0	22.2222
A07	16419201	16419300	32	3.3601	6.8287	0	0	0	0	0.222222	5.27375	0	0.184162	0	0	0.165837	0	0	A07p029230.1_BraROA
A07	16419251	16419350	10	1.39485	6.8287	0	0	0	0	0.292398	5.27375	0	0.2849	0	0	0.411523	0	0	A07p029230.1_BraROA
A07	16459351	16459450	11	0.509976	0	0	0	0	0	0.3125	0	0	0.780711	0	0	0.4329	0	0	A07p029320.1_BraROA
A07	16621651	16621750	15	1.48255	0	56.1538	1.53047	0	8.88889	3.95299	0	5.55556	4.16667	0	53.3333	0.833333	0	22.2222
A07	16621701	16621800	15	1.13789	0	76.9221	0.714573	0	83.6364	3.93484	0	94.1431	3.43359	0	73.9418	0.289855	0	90.4995
A07	16628101	16628200	46	10.2082	47.3216	98.3333	2.13745	7.26107	97.2222	36.137	48.3135	100	20.2613	24.3402	94.278	3.77757	16.7869	94.9761	A07p029680.1_BraROA
A07	16636401	16636500	15	5.54995	0	0	0	0	0	12.236	28.1746	2.86671	2.9803	7.69231	7.70464	0.245098	0	9.73974	A07p029690.1_BraROA
A07	16664901	16665000	12	3.56261	2.38095	0	0.238095	1.75439	0	8.63299	12.1693	2.77778	2.1978	0	11.453	0	0	0
A07	16699451	16699550	7	0	0.617284	0	0.193798	0	0	0.51285	0	0	0.330033	0	0	0	0	0
A07	16699501	16699600	7	0.243309	0	0	0.194932	0	0	2.80374	1.51515	0	0	0	0	0.260417	0	0
A07	17072851	17072950	241	9.16654	17.5579	0	0.215054	0	0	13.5657	36.0131	0	5.54416	7.68116	5.34188	0	0	0
A07	17073051	17073150	160	2.06357	0	0	0.229885	0	0	1.89609	0	0	0.260417	0	0	0.462963	0	0
A07	17124351	17124450	126	7.65251	29.4253	100	0	4.24193	91.2505	14.4694	49.6508	98.4127	13.9918	29.1841	87.2086	2.65529	7.35043	97.2222
A07	17124401	17124500	67	1.86738	26.801	100	0.57971	2.76449	91.2505	14.3581	42.0695	98.4127	7.01775	28.366	87.2086	2.22222	6.73401	97.2222
A07	17251801	17251900	17	0.340136	0.854701	7.60277	0	0	0	0.984904	1.45658	0	0.479616	1.65312	3.29577	0.277778	0.406504	2.5641	A07p031120.1_BraROA
A07	17358501	17358600	8	0.254453	0	0	0.311526	7.19697	0	1.99054	0	0	0.859669	0	0	0.333333	17.1717	0
A07	17358551	17358650	8	0.598016	0	0	0.385401	0	0	1.94281	0	0	1.72475	0	0	0.462963	0	0
A07	17660301	17660400	7	0.582743	0	1.7094	1.09446	0	0	0	0	0	0.175439	6.91193	7.8362	0.294985	0	0
A07	17660351	17660450	7	0.498159	3.0303	2.38095	2.51967	5.31609	0	0.529663	0	0	1.18464	3.7037	3.33333	0	0	0
A07	17661451	17661550	7	2.30801	3.97382	0	1.51574	3.57143	1.21212	2.17865	0	2.62346	2.71318	2.89855	6.78435	0	0	0
A07	17661501	17661600	7	2.13268	0	0	1.01721	0	0	2.90828	4.16667	8.92857	2.5	0	3.7037	0	0	0
A07	17704451	17704550	11	0.639702	2.0679	0	4.30108	2.46914	0	0.311526	0	0	0.651408	0	0	0.311526	0.980392	0	A07p032150.1_BraROA
A07	17874201	17874300	89	1.4161	0.900901	0.877193	0	0	0	0	0	0	0.2849	1.11111	0	0.47619	1.07527	0	A07p032620.1_BraROA
A07	17885351	17885450	154	0.30581	1.33333	0	0.294985	1.5873	0	0.2886	0	0	0.309117	0	0	0	0	0	A07p032660.1_BraROA
A07	17885401	17885500	154	0.540271	0.757576	0	0	0.694444	0	0.560824	0.793651	0	0	0	0	0	0.793651	0	A07p032660.1_BraROA
A07	18024501	18024600	23	0	0	0	0	0	0	0	0	0	0	0	0	0	0	0
A07	18043201	18043300	63	7.90325	7.99411	0	0	0	0	5.86403	9.41628	0	11.8384	13.048	0	2.5463	1.88828	0
A07	18043251	18043350	55	3.98947	4.99109	1.11111	0	0	0	4.36773	5.17544	1.69312	7.52341	13.0252	2.7027	2.1757	1.51515	0.854701
A07	18107251	18107350	188	0.188324	0.584795	0	0	0	0	0.714213	3.63881	0	0.144928	0.505051	0	0	0	0	A07p033120.1_BraROA
A07	18107301	18107400	188	0.372439	0.252525	0	0.45045	0	0	1.0691	2.81735	0	0	0.311526	0	0	0	0	A07p033120.1_BraROA
A07	18393301	18393400	24	1.59105	1.5873	0	0.275398	0	1.19048	0.587055	0	0	0.343778	1.0101	1.23457	0.20202	0	0	A07p033640.1_BraROA
A07	18393351	18393450	23	0.441187	2.5641	0	0	0	0	1.14006	0	0	0.588651	1.07527	2.22222	0	0	0	A07p033640.1_BraROA
A07	18451101	18451200	32	0.680272	0	0.512821	0	0	0	2.87743	1.85185	1.112	0.318979	0	0	0	0	0	A07p033780.1_BraROA
A07	18451151	18451250	32	0.185185	0	0.854701	0	0.666667	0	1.42112	1.46226	1.0582	0.308642	0	0	0	0	0	A07p033780.1_BraROA
A07	18484351	18484450	210	3.03554	13.9429	1.60131	0.169205	12.8655	0	16.7482	48.2632	18.7084	6.44905	10.6692	5.95424	0.248756	0	0.546448	A07p033840.1_BraROA
A07	18529551	18529650	15	0	0.877193	0	0.26455	0	0	0.188324	0.900901	0	0	0	1.0101	0	0	1.11111	A07p034000.1_BraROA
A07	18529601	18529700	15	0.3367	0	0	0.380952	0	4.16667	0.163399	0.952381	1.43519	0.246914	0	1.7094	0	0	0.546448	A07p034000.1_BraROA
A07	18536101	18536200	48	9.30004	4.6176	1.75439	0.17094	0	0	30.289	38.2778	38.301	10.1648	17.2222	11.702	0.89341	0	0
A07	18536151	18536250	48	9.55708	4.6176	3.0303	0.225225	0	0	26.8868	38.2778	50.5556	9.4991	17.2222	20.7633	0.892883	0	0
A07	18563751	18563850	11	0.199601	0	0	0.483092	1.04167	0	2.19474	0	0	4.5679	3.7037	4.16667	12.8369	7.40741	6.66667
A07	18563801	18563900	11	0	0	0	0	1.04167	0	1.0101	0	0	4.25884	3.7037	3.0303	9.96591	7.40741	3.7037
A07	18687601	18687700	173	0	0	1.96078	1.39661	0	0	0	0	1.96078	0.197239	0	0	0	0	0
A07	18844951	18845050	40	6.07093	3.75	3	0.314465	1.23457	2.77778	13.0932	14.2157	16.8052	4.20654	1.5873	8.34783	0	0	0
A07	18845001	18845100	43	14.7463	3.92157	4.07925	0.606061	1.33333	2.80423	27.5474	50.9259	47.619	12.0114	8.58586	19.9128	0	0	0
A07	18845151	18845250	239	14.3281	33.9031	0	0	0	35.6902	35.2013	72.037	40.4558	22.6668	28.7037	11.3095	1.17647	0	19.4444
A07	18845201	18845300	239	16.7644	24.8242	5.32213	0	0	0	33.9559	52.9365	33.9286	24.7926	28.7842	27.5	1.31579	0	4.62963
A07	19016651	19016750	18	0.220751	0	2.22222	0.385356	0	1.85185	0.205761	1.33333	0	0.37037	1.19048	16.6667	0	0	0
A07	19016701	19016800	13	0.340136	0	0	0.3663	2.5641	0	0	0	0	0	0	0	0	0	0
A07	19047301	19047400	61	4.17276	10.3396	5.55556	0.487629	1.96078	0	3.42334	7.16728	4.7619	2.07472	5.78704	0	0.234742	1.51515	0	A07p035190.1_BraROA
A07	19047351	19047450	61	4.05513	7.84615	2.77778	0.546448	3.0303	0	1.39408	2.77778	2.77778	0	2.22222	0	0	0	0	A07p035190.1_BraROA
A07	19081551	19081650	36	3.78979	0	15	0.152207	0	0	1.78658	0	6.26781	7.33678	0	15.5724	0	0	0	A07p035250.1_BraROA
A07	19081601	19081700	36	4.39645	0	3.28871	0.34904	0	0	1.86603	0	1.47958	9.52381	11.1111	17.588	0	0	0	A07p035250.1_BraROA
A07	19094751	19094850	231	0.15083	0	1.0101	0	0	0	0	0	0	0	0	3.81609	0.169205	0	0	A07p035270.1_BraROA
A07	19118801	19118900	9	11.3399	18.6738	3.60577	0.282486	0	13.8095	12.3155	16.9629	12.3046	0.309479	3.88799	1.22417	0	0	0
A07	19118851	19118950	9	11.2535	9.55649	10	0.497512	0	0	16.7983	22.3137	65.3535	0.225225	3.79785	6.38889	0	1.14943	0
A07	19319751	19319850	7	24.4948	51.1402	0	0.189394	0	0	45.8762	43.1505	0	26.3421	23.3131	0	0.456621	0	0
A07	19319801	19319900	7	26.4266	46.5831	0	0.172712	0	0	59.8958	46.9949	0	33.1362	27.8129	0	0.833333	0	0
A07	19344351	19344450	47	0.262467	1.60139	0	0	0.915992	0	0	4.95378	3.96825	0.383142	0.396825	0	0	0	0
A07	19344401	19344500	47	0.17452	1.67084	0	0.340136	1.82683	0	0	5.55556	0	0.252525	0.793651	0	0.220751	0	0
A07	19362851	19362950	12	0.294985	2.38095	0	2.01754	0	0	3.33333	6.66667	0	0	0	0	0	0	0
A07	19362901	19363000	12	0.260417	2.38095	0	1.45132	0	0	1.85185	6.66667	0	0	0	0	0	0	0
A07	19418401	19418500	10	29.6801	77.7311	87.2727	0.916306	10.852	91.5344	38.1482	80.5301	96.9697	22.2381	47.7383	68.4127	30.0617	61.9405	100
A07	19418451	19418550	10	31.9245	87.9006	87.2727	0.724638	12.6206	91.5344	45.1248	90.1671	96.9697	27.6932	52.1856	68.4127	42.7556	81.3463	100
A07	19502851	19502950	105	0.217865	0	0	0.258398	0	0	0	0	0	0	0	0	0.396825	0	0
A07	19525351	19525450	7	2.97585	16.3654	0	0	6.13426	0	2.98144	20.6349	0	2.29129	21.1111	0	2.06349	21.8182	0
A07	19547501	19547600	11	2.52576	7.11111	4.2328	0.539437	0	0	1.5873	14.9321	3.92157	0.912073	6.17196	1.33333	1.04867	0.980392	0	A07p036390.1_BraROA
A07	19547551	19547650	11	2.43084	5.12341	0	0.245098	0	4.7619	3.10856	12.1629	0	0.96144	4.17897	0	1.04626	0	0	A07p036390.1_BraROA
A07	19641351	19641450	7	2.72838	0.724638	1.14943	1.06491	0	0	5.28956	1.24547	0	0.2849	1.23457	0	0.537634	0.980392	0
A07	19641401	19641500	7	4.11118	1.96078	0	9.56097	0	0	3.31469	5.29412	0	3.05958	0	0	0.631912	3.0303	0
A07	19701201	19701300	12	0.982444	1.51515	0	0.536616	0	0	1.56688	5.4687	0	0.584795	2.23979	0	0	0.877193	0
A07	19853101	19853200	51	47.0167	66.7464	0	0.30581	0	0	51.1667	90.5556	0	33.0789	51.7094	0	0.421941	0	0	A07p045480.1_BraROA
A07	19853151	19853250	51	40.7489	55.3685	0.793651	0	0	0	31.2637	57.1429	7.34568	17.2786	23.004	5.93385	1.06083	1.44928	1.14943	A07p045480.1_BraROA
A07	19854751	19854850	18	0.42735	0	0	2.96691	0	0	4.74074	4.44444	1.64609	0	0	0.813008	5.07138	0	1.10526	A07p045480.1_BraROA
A07	19854801	19854900	18	0	1.23457	0	3.41448	8.18182	0	4.89642	2.77778	1.17647	0.190476	0	0.757576	4.51628	0	0.555556	A07p045480.1_BraROA
A07	20038601	20038700	13	0.191571	0	0	0	0	0	0	0	0	1.01593	0	2.66667	0.374532	0	0
A07	20085451	20085550	34	2.44591	5.98173	2.27937	0	0.793651	0.757576	4.5082	10.0851	15.6362	1.81402	2.32558	0.595238	0	1.33333	0
A07	20085501	20085600	24	1.81759	8.42803	1.85046	0.773237	1.44928	0.628931	3.2122	10.0605	6.06396	1.7182	3.7037	1.15885	0	1.96078	0
A07	20089551	20089650	241	9.11111	21.5047	48.4534	0.444444	1.28205	53.2639	19.3887	55.3228	66.0074	2.71832	8.56514	31.3927	0.771605	0.401606	20.0542
A07	20089601	20089700	241	4.44272	20.0029	43.4783	0	2.46914	56.9804	17.6948	43.521	57.0143	2.41908	7.61463	35.9335	3.11608	1.20482	18.2295
A07	20096501	20096600	12	1.14995	5.47057	0	0.971284	0	0	3.47734	17.0416	0	0.20202	4.56856	5.18519	0.677817	0.444444	0
A07	20166001	20166100	50	16.9694	58.0556	100	5.0118	20.7937	91.6667	20.9888	55.0265	93.3333	18.8877	36.8386	50	34.8211	52.969	95.8333
A07	20210651	20210750	9	0	0	0	0.429122	10.6322	0	0.219298	0	0	0.47619	0	2.5641	0	0	0
A07	20266151	20266250	11	5.01253	16.4678	0	0.600601	1.0101	0	20.2383	24.1009	0	12.1693	33.3333	0	1.5873	15.2778	0
A07	20276351	20276450	8	0.727704	3.33333	0	0.419557	0	0	1.27862	0	0	0.529101	0	0	0	0	0
A07	20276401	20276500	8	0	3.0303	0	0.356506	0	0	0.826446	0	0	1.0929	0	0	0	0	0
A07	20381851	20381950	12	2.44123	0	0	0.980668	0	0	2.13288	0	0	0.837126	0	0	4.06365	0	0
A07	20550401	20550500	18	2.25051	0	1.96078	0.155039	0	0	26.2033	0	2.35732	3.90159	0	0	0.715421	0	0
A07	20550451	20550550	18	1.55767	3.50877	2	0.374532	0	0	12.0587	2.0202	1.60666	1.78388	0	0.833333	0.191571	0	0
A07	20573201	20573300	8	4.34296	58.1335	96.8661	1.92701	38.8889	87.7672	16.1513	64.1892	97.9167	8.91495	36.5443	94.2859	30.2391	67.7285	97
A07	20573251	20573350	49	4.65561	54.9953	94.6708	0.798403	23.1481	82.957	15.1349	60.7488	98.0392	8.93113	31.788	96.7672	35.5586	71.0784	96.2848
A07	20624051	20624150	7	0.867451	0	0	0.220751	0	0	0.266667	0	0	0.465423	1.38262	0	0.718205	0.330033	0	A07p038780.1_BraROA
A07	20647301	20647400	99	0.258398	0	0.45045	0.2331	0	0.45045	0.753289	0	0.666667	0.522799	0	7.40789	0	3.33333	0.888889
A07	20647351	20647450	99	0.673478	0	0	0	0	0	0.946957	0	1.23457	1.65077	0	2.39899	0	0	0
A07	20719151	20719250	16	7.32599	0	97.4359	3.96822	0	91.4815	21.2829	0	75.7692	6.63158	0	41.1111	23.526	0	88.8889
A07	20841651	20841750	8	2.0202	2.38095	0	0	0	0	8.07485	0	0	0.97838	0	11.1111	0	0	0	A07p039190.1_BraROA
A07	20841701	20841800	8	0.987654	0	0	0.239808	0	0	3.73906	0	0	0.231481	0	13.3333	0	0	0	A07p039190.1_BraROA
A07	20951101	20951200	16	0.234742	1.0101	0	0	0.900901	0	0.670017	0	0	0	0	0	1.22357	0	0
A07	20951151	20951250	16	1.4862	1.36054	0.757576	0	0.653595	0	0.653595	0	0	0.164204	0	2.63158	0.843089	0	0.617284
A07	20988351	20988450	219	19.9527	26.2566	0.938967	1.51793	0	0	29.7229	45.0476	12.9299	11.3024	19.0935	3.1568	0.18018	0	0	A07p039480.1_BraROA
A07	20988401	20988500	297	22.5937	37.8968	2.76353	0.42735	0	0	56.2693	61.7853	20.8217	14.9038	23.7132	6.13095	0.378108	0	3.33333	A07p039480.1_BraROA
A07	20991501	20991600	688	6.48237	17.133	7.85051	0	0	28.4343	42.6814	40.8578	39.5483	7.0041	9.25926	14.5724	0	0.564972	2.89855	A07p039480.1_BraROA
A07	20991551	20991650	42	5.34623	12.7891	5.15148	0	0	23.0019	21.3801	43.0994	23.5749	5.59938	11.9526	7.84221	0.192678	0	2.7381	A07p039480.1_BraROA
A07	21058401	21058500	169	4.20126	0	66.6667	0.732601	0	100	3.0303	0	90.4762	3.81609	0	83.3333	3.14327	0	11.1111
A07	21243301	21243400	13	1.00099	0	0	0.196078	0	0	0.832303	0	0	0.444464	0	0	3.99202	0	2.77778
A07	21243351	21243450	13	0.785953	0	1.0101	0.147493	0	0	0.129702	0	0	0.369483	0	0	3.42262	0	3.0303
A07	21376101	21376200	209	16.531	41.0053	10.0877	0.143678	0	0	28.0941	62.3043	8.74459	8.45391	16.5909	1.5873	0.21097	0.740741	0	A07p040240.1_BraROA
A07	21382701	21382800	37	17.3137	76.567	71.9043	1.41533	36.9444	59.9808	30.337	62.735	77.87	7.99059	28.5714	46.0216	37.1418	73.1481	90.7576
A07	21382751	21382850	37	16.4474	45.1735	91.6667	1.6898	18.0952	96.6667	31.4497	41.0774	94.4444	9.83399	18.8889	70.7168	31.7661	28.1046	96.2963
A07	21436401	21436500	81	7.84107	18.6636	27.417	0	0	9.9537	25.5338	41.2164	53.1974	9.71374	12.201	20.5344	0.314647	0.900901	22.9398	A07p040380.1_BraROA
A07	21733951	21734050	7	4.72053	26.6667	85.6561	1.88484	15.7407	93.8889	11.8367	30.5556	100	16.7814	11.4286	80.8333	21.9917	16.6667	82.2222
A07	21734001	21734100	13	5.46306	0	96.9697	1.03069	0	95.8333	22.0307	0	86.6667	23.9678	0	85.7143	41.6269	0	91.6667
A07	21734451	21734550	9	2.04132	0	8.05178	0	0	2.77778	2.82828	0	3.33333	1.26582	0	14.5894	1.59259	0	13.4454
A07	22063251	22063350	16	0.798403	1.85185	0	0	0	0	0	0	0	0.293686	0	1.8018	0.667159	0	0	A07p040830.1_BraROA
A07	22063301	22063400	16	0.419287	0	0	0	0	0	0	0	0	0	1.66667	0	0.436833	0	0	A07p040830.1_BraROA
A07	22106851	22106950	15	0.843882	2.5641	0	0.584795	0	0	0.925926	3.0303	0	2.27623	0	0	0	0	0
A07	22106901	22107000	15	0.719424	0	96.8254	1.02564	0	85.0649	4.7019	0	85.8586	1.37798	0	67.4074	0	0	96.2963
A07	22126301	22126400	23	10.5511	29.9754	0	0.501731	4.26478	0	31.3165	71.7814	0	6.46972	15.4929	7.25877	1.48083	3.35326	30.6236	A07p040950.1_BraROA
A07	22126351	22126450	23	9.1109	29.932	0	0.727225	5.16078	0	28.7768	73.2702	0	4.90715	14.9096	0	0.973689	3.27668	0	A07p040950.1_BraROA
A07	22148801	22148900	423	21.6594	37.193	21.6051	0.311635	0	13.4486	35.9537	41.0638	62.4603	4.74163	7.30994	17.4242	0	0	22.4979	A07g508050.1_BraROA
A07	22148851	22148950	423	29.4922	43.9815	9.36937	0	0	0.724638	47.5635	51.2626	38.7305	4.82623	8.88889	2.02991	0	0	5.55556	A07g508050.1_BraROA
A07	22150551	22150650	446	9.08575	13.1734	58.0175	0	1.0101	54.3602	13.9357	29.0632	77.987	10.0053	14.9806	51.4297	0.904977	0	68.4444	A07g508050.1_BraROA
A07	22210051	22210150	114	23.1213	79.5503	94.5419	0.280112	35.8216	84.1575	32.744	86.5873	92.7778	7.89844	28.1156	50.7143	18.1833	44.8204	80.25
A07	22254601	22254700	10	0.574251	1.38889	2.38095	0	0	0	0.843882	0	0	0	0	0	0.358423	0	0	A07p041190.1_BraROA
A07	22254651	22254750	10	0.620491	0	1.0101	0	0	0	0.844675	0	1.19048	0	0	10.5449	0	0	29.4974	A07p041190.1_BraROA
A07	22374251	22374350	1607	26.4186	0	83.2168	0	0	100	93.4343	0	100	13.868	0	62.6936	0	0	63.0952
A07	22385701	22385800	111	0	0	1.66667	0.545689	0	0	0.196078	0	0	0.331675	2.34343	4.31849	0	0	0
A07	22385751	22385850	111	0	1.51515	0	0.220751	0	0	0	0	0	0	0	0	0	0	0
A07	22411551	22411650	227	1.85748	0	0	0	0	5.17677	0.200803	0	0	0.763359	0	0	0.419906	0	0	A07p041550.1_BraROA
A07	22473551	22473650	19	8.12701	3.33333	11.3472	0.651233	0	16.2191	31.0363	0	28.6667	7.01152	0	16.9989	2.89894	0	1.44928
A07	22473601	22473700	19	15.9224	0	25.8873	0.462745	0	17.5092	38.0365	0	33.0072	14.3487	0	15.2318	3.86232	0	6.64803
A07	22588451	22588550	21	0.740741	0	0	0.995025	0	0	1.48148	0	0	0.757576	0	0	0	0	0
A07	22588501	22588600	21	0	0	0	0.508906	0	0	2.02893	0	0	0	0	0	0	0	0
A07	22758301	22758400	16	5.43097	40.2778	95.002	0.226757	27.3912	92.5677	15.5088	45.3865	98.1432	5.30926	12.2527	68.9194	7.43766	25.1403	98.8304
A07	22829001	22829100	28	1.0101	6.06602	0	1.112	1.19048	0	7.94613	22.5	0	0	3.0303	0	1.75439	0	0
A07	22829051	22829150	28	0	4.08844	0	0.765993	0.775194	0	4.10564	12.7016	0	0	1.75439	2.5641	0	0	0
A07	22896801	22896900	11	0.69808	0	0	0.711212	0	0	3.10719	0	0	3.15171	0	12.5	2.9139	0	4.7619
A07	22930501	22930600	10	9.72192	0	0	0	0	0	72.1269	0	0	31.0306	0	0	23.2114	0	0
A07	22930551	22930650	10	29.9173	68.9103	0	0.297619	0	0	46.319	93.3333	0	35.3559	43.4524	0	18.5426	12.5	0
A07	22956351	22956450	7	1.26641	0.925926	1.96078	0	1.96078	0	3.57807	8.33333	0	0	2.38095	0	0	0	0
A07	22956401	22956500	7	1.18545	1.62602	0	0	1.51515	0	5.29614	9.09091	0	0	0	0	0	0	0
A07	22960551	22960650	81	4.07416	12.1199	1.33333	0.314465	0	0	14.8298	0	0	6.27145	3.33333	10.9782	0.865801	0	0
A07	22960601	22960700	81	7.56116	24.3849	0	1.97767	0	0	27.2365	46.2963	0	13.6222	14.8352	0	6.51614	0	0
A07	23062401	23062500	105	11.5899	9.22643	4.62437	1.36296	0	0	43.0457	26.0643	25.8656	12.4883	7.24293	10.8843	0	0	12.5
A07	23373801	23373900	7	0	0	0	0	0	0	0	0	0	0	0	0	0	0	0
A07	23373851	23373950	16	0	0	0	0	0	0	0	0	0	0	0	0	0	0	0
A07	23374501	23374600	33	0	0	0	0	0	0	0	0	0	0	0	0	0	0	0
A07	23438801	23438900	16	0	0	0	0	0	0	0	0	0	0	0	0	0	0	0
A07	23439451	23439550	33	0	0	0	0	0	0	0	0	0	0	0	0	0	0	0
A07	23439501	23439600	33	0	0	0	0	0	0	0	0	0	0	0	0	0	0	0
A07	23468951	23469050	15	0.852273	1.66667	1.67769	0.245098	0	0	0.884956	2.11176	1.51387	1.02638	0.877193	3.82865	0.671141	1.51515	0.845101
A07	23469001	23469100	15	0.292398	1.75439	3.53261	0	0	0	1.0352	2.8655	2.76449	1.26073	1.19048	8.02469	0.252525	0	0
A07	23610951	23611050	46	6.61052	8.33333	94.5166	5.25452	0	43.7322	16.3228	41.6667	97.2222	9.4788	0	37.5088	21.697	20	81.0417
A07	23611001	23611100	46	4.25339	52.2222	64.2857	5.49771	11.655	55.5556	13.7266	83.3333	88.8889	9.47695	43.4343	52.381	19.8968	30.2165	74.1667
A07	23676401	23676500	14	1.76132	8.54818	0	0.438596	0.617284	0	0.792407	6.19658	0	0.694695	1.79966	4.16667	0.555556	0.775194	0	A07p043310.1_BraROA
A07	23676451	23676550	14	2.54913	8.20615	0	0.239808	0	0	1.34461	7.2956	0	0.56058	1.78065	0	0.392157	0.793651	0	A07p043310.1_BraROA
A07	23739901	23740000	13	13.6285	77.3008	0	1.72967	31.9549	0	23.3918	85.1649	0	12.2465	35.1587	0	16.8502	57.8332	0
A07	23807101	23807200	8	2.83224	4.13534	10	0	0	0	1.27505	3.03658	13.2479	0.974659	1.33333	3.33333	0.4329	0	0
A07	23850401	23850500	12	0	0	0.680272	0.469484	1.14943	0	2.48039	3.0303	0.444444	0.287356	0	2.52345	0.828445	0	2.8254
A07	23939301	23939400	189	0.921927	0.823045	0	0	0	0	0.911321	0	0	0.533796	0.653595	0	0.479616	0.666667	0
A07	24042251	24042350	9	1.58499	4.80578	0	0	0	0	3.29614	7.06385	3.12345	5.84857	4.87356	2.9553	0.323625	0	1.0101	A07p043980.1_BraROA
A07	24042301	24042400	9	1.58503	2.51041	0	0	0	1.23457	4.23585	5.32701	3.23565	6.89005	3.50057	3.71163	0	0	0	A07p043980.1_BraROA
A07	24094601	24094700	18	3.31282	0	3.0303	7.17139	0	3.0303	13.2646	0	4.78469	5.27432	0	2.22222	7.22158	0	0	A07p044110.1_BraROA
A07	24094651	24094750	18	3.40633	0	0	6.91057	0	0	14.7714	13.1523	0	5.10134	3.33333	0	7.6324	3.0303	0	A07p044110.1_BraROA
A07	24102101	24102200	16	0.220751	0	0.900901	0	0	0	0.47619	0	0	1.18915	0	1.33333	1.71795	0	0
A07	24102151	24102250	16	0.3003	0	0	0.292398	0	0	0.392157	0	0	0.441828	0	3.7037	0.803213	0	0
A07	24223051	24223150	10	0	0	0	0.595238	16.6667	0	0.817996	4.7619	0	0.406504	0	0	0	8.33333	0
A07	24234251	24234350	18	0.636943	2.77778	0.564972	0	0	0	0	0	0	0	0	0.952381	0.358423	0	1.23457
A07	24234301	24234400	18	0.862796	5.12821	1.75439	0	0	0	0	0	0	0	0	3.0303	0.236407	0	4.16667
A07	24314951	24315050	10	1.52851	0	1.90514	0.7398	0	0.813008	4.10346	2.55682	2.39556	5.30549	1.38889	4.57702	0.134409	0	0.546448	A07p044650.1_BraROA
A07	24551151	24551250	63	0.445264	0	0	0.515912	1.23457	0	0.733371	0	0	0.763359	0	5.55556	0.375389	1.07527	0
A07	24563051	24563150	66	0.209644	0	0	0.199601	0	1.14943	1.04985	2.22222	0.854701	0.637147	0	0	0	1.96078	1.48148
A07	24640101	24640200	13	0.311526	0	0	0	0	0	1.34192	0	0	0.775194	0	0	0	0	0
A07	24640151	24640250	13	0.246914	0	0	0.411523	2.29215	0	0.803329	0	0	1.5625	0	0	0	0	0
A07	24700051	24700150	9	9.69311	4.4086	37.791	0.229885	0	16.8156	1.02339	1.19048	4.44444	2.134	0	17.3138	0.292398	1.55375	9.66166
A07	24802651	24802750	28	2.96296	0	0	0	0	0	0	0	0.520833	0.597919	0	1.07527	0	1.38889	0
A07	24802701	24802800	28	2.30769	0	0	0.187266	0	0	0.178253	0	0	1.40909	0	1.19048	0	4.7619	0
A07	24902551	24902650	7	0.248756	0	0	0	0	0	2.43902	0	1.19048	5.46241	0	3.22581	0.94697	0	0	A07p046010.1_BraROA
A07	24926651	24926750	7	0.584885	0	1.75439	0	0	1.0101	2.53831	0	1.66667	0.512821	0	2.22222	0	0	0	A07p046070.1_BraROA
A07	24926701	24926800	7	0.961538	0	2.77778	0.333333	0	1.44928	3.07026	0	2.38095	0.584795	0	3.33333	0	0	0	A07p046070.1_BraROA
A07	25055251	25055350	31	0.738301	0	0	0	1.38889	2.22222	0	1.44928	0	0	0	0	1.03093	2.08333	0
A07	25055301	25055400	31	0.222222	0	1.67316	0.177305	1.8018	0.995025	0.228311	0	0	0	0	0.653595	0.724638	1.5873	0
A07	25073201	25073300	58	1.49349	0	15.2997	0	0	13.4095	0	0	0	0.348073	0	0.37037	0.606863	2.63158	0.606061	A07p046460.1_BraROA
A07	25073251	25073350	58	1.14014	0	16.4	0.190476	0	19.1764	0	0	0	0.84581	0	0.813008	0.187266	1.66667	1.38889	A07p046460.1_BraROA
A07	25207001	25207100	8	0	0	0	0.469484	0	0	0	0.952381	0	0	0	0.833333	0	0	0	A07p046790.1_BraROA
A07	25207051	25207150	8	0.311526	0	0	0.900901	0.70922	0	0.219298	0.326797	0	0	0.378788	1.19048	0	0	0	A07p046790.1_BraROA
A07	25214201	25214300	18	2.77778	0	0.653595	0.720742	0	0	13.4132	0	0.952381	30.6887	2.08333	6.4909	2.40964	0	1.44928	A07p046800.1_BraROA
A07	25299351	25299450	10	11.604	63.6364	93.9394	1.46393	10.4377	93.3333	53.8932	94.4444	93.3333	43.0045	54.1667	73.3333	37.6437	44.4444	66.6667
A07	25374001	25374100	65	3.14541	2.5974	0	0	0	0	3.08752	5.6705	0	0.588038	1.04167	0	0.164204	0	0	A07p047160.1_BraROA
A07	25374051	25374150	65	3.1477	3.33333	0	0.31746	0	0	2.40861	7.77778	0	0.884419	1.96078	0	0.184162	0	0	A07p047160.1_BraROA
A07	25481101	25481200	10	0.21097	0	1.28205	0	0	0	0	1.38889	0	0.885895	1.11111	0.980392	0.5704	0	0
A07	25481151	25481250	10	0.26455	1.5873	0	0	1.0101	0	0	0	0	0.194932	2.12982	0	1.09492	2.22222	0
A07	25521551	25521650	8	0.396825	0.888889	0	0.209644	0	0	0.566179	1.1139	0	0.14245	0	0	0.657895	0	0	A07p047560.1_BraROA
A07	25546801	25546900	15	3.465	1.28205	2.5641	0.21097	0	0	0.444444	0	0	2.6455	0	0	0.584795	0	0
A07	25604301	25604400	15	0.229885	0	0	0.166667	0	0	1.63934	0	0	2.41946	0.877193	0	2.39521	0.980392	0	A07p047830.1_BraROA
A07	25604351	25604450	15	0.762763	0	0	0.146199	0	0	1.33333	0	0	1.85289	0	0	2.48773	0	0	A07p047830.1_BraROA
A07	25731101	25731200	110	10.7559	38.0079	51.9657	0.635543	3.57143	58.8859	25.2586	52.1711	78.3901	6.44987	10.0069	44.9099	0.517423	1.95607	24.5318
A07	25731151	25731250	110	17.05	49.0444	51.2553	1.06173	1.5873	54.8759	39.0806	66.7142	66.6833	9.74555	8.16569	30.9444	0.236407	0.877193	18.2696
A07	25814751	25814850	29	1.0675	1.90476	1.85185	0	1.04167	0	0	1.42941	1.38889	0.330033	0.416667	27.6525	0.620813	0.957162	54.7778	A07p048270.1_BraROA
A07	25860851	25860950	12	0.323625	0	0	0	2.08333	0	0	0	0	0.87109	0	0	0.783301	0.900901	0
A07	25860901	25861000	12	0.490196	2.5641	0	0	0	0	0	0	0	1.44928	3.7037	0	0.952381	0	0
A07	25986351	25986450	15	1.85839	3.0303	3.7037	0	0	0	1.08075	0	0	0.392157	0	0	0.252525	0	0	A07p048720.1_BraROA
A07	25986401	25986500	15	1.57999	0.980392	0	0	1.11111	0	0.876502	0.757576	0	0.250627	0	0	0.30303	0	0	A07p048720.1_BraROA
A07	26039351	26039450	28	40.6236	48.9815	80	0.337416	0	0	46.8357	53.8889	76.6667	22.7591	15.873	27.5	62.1107	83.3333	72.2222
A07	26039401	26039500	28	49.3777	0	0	0.2331	0	0	50.1046	0	0	30.3699	0	0	58.172	0	0
A07	26153701	26153800	7	0.411523	0	0	1.76149	0	0	10.8805	0	0	5.58231	0	0	7.14286	0	0
A07	26206551	26206650	11	0.215054	0	0	5.47945	3.92157	4.5977	0.156495	0	0	0	0	0.724638	0.39861	0	0	A07p049300.1_BraROA
A07	26218201	26218300	10	1.51762	9.58606	0	0.913242	6.06061	0	11.3852	25	0	2.23443	19.4444	0	0	0	0	A07p049310.1_BraROA
A07	26267651	26267750	17	0	0	0	0	0.813008	0	0.272461	0.680272	0	0.441206	0	2.77778	0.119474	0	0	A07p049450.1_BraROA
A07	26267701	26267800	17	0.606061	0.793651	0	0.409262	0.666667	0	0.134953	0.70922	0	0.146199	0	1.23457	0	0.45045	0	A07p049450.1_BraROA
A07	26276001	26276100	18	1.00078	8.62745	0	0	0	0	0.430108	2.38095	1.33333	0.248756	0	8.73016	0.620753	0	0
A07	26276051	26276150	18	0.981661	4.36998	0	0	0	0	0.60241	0.617284	0.555556	0	0	4.2221	0	0.724638	0
A07	26315151	26315250	140	0.501443	0	0	0.3663	0	0	0.636059	0	0	0.204499	0	17.4534	0	0	0
A07	26315201	26315300	140	0.872478	3.7037	0	0.519626	3.33333	0	0.249055	0	0	0.220751	0	0	0	0	0
A07	26354901	26355000	10	0	2.77778	0	0.968802	0	0	0.20202	1.96078	0	0	0	0	0.852918	0	1.75439
A07	26354951	26355050	10	0.370553	3.03644	0	1.18076	0	0	0.17452	2.90123	0	0	0	0	0.401606	0	0
A07	26401551	26401650	159	0.262467	0	0.70922	0	0	1.33333	0.273224	0	0.462963	0.640476	0	3.00529	0.399202	0	0.900901	A07p049690.1_BraROA
A07	26401601	26401700	159	0	0	1.5873	0.374532	0	0	0.352734	0	0	0.564738	0	0	0.167504	0	0	A07p049690.1_BraROA
A07	26581701	26581800	16	3.39063	5.62771	1.96078	0.231481	0	0	4.17972	4.68137	0	0.883838	0.724638	2.46914	0.698238	0.740741	3.80247
A07	26581751	26581850	16	2.05128	8.11594	0	0.18018	0	0	2.15013	4.89418	0	0.716846	0	0	0.18622	0	0
A07	26774901	26775000	18	0.45045	0	0	0.25641	0	0	0.225225	0	0	0.569801	1.38889	2.77778	0.392157	0	0
A07	26774951	26775050	18	0.462437	0	0	0	3.33333	0	0	0	0	0.283688	1.66667	3.34275	0.280112	3.7037	1.19048
A07	26867651	26867750	7	0.425801	0	4.16667	0.691801	0	0	2.39392	0	0	0.310445	0	0	8.22222	0	0	A07p050410.1_BraROA
A07	26968951	26969050	19	3.01925	14.3175	0	0.258398	0	0	5.80105	20.4386	0	10.4613	22.8164	0	0.193798	0	0	A07p050580.1_BraROA
A07	26969001	26969100	19	3.64214	7.369	0	1.77203	0.666667	0	7.92748	16.3047	10.8333	13.4483	16.062	4.7619	0.582751	0.564972	19.9634	A07p050580.1_BraROA
A07	27167501	27167600	19	0.925926	3.25979	0.546448	0	0	0.740741	4.19037	5.29101	2.43034	1.04948	3.26531	1.40774	0.250627	0	0	A07p051100.1_BraROA
A07	27182051	27182150	7	1.2321	51.8762	95.122	0.584795	3.88615	80.1725	11.6355	33.4802	66.3619	2.93379	27.5623	67.4852	5.4781	21.5569	96.5999
A07	27182101	27182200	7	5.07481	47.6111	90.4762	1.09176	1.51515	80.3571	37.3207	38.6077	84.2424	9.907	25.9993	66.2698	18.3328	18.1481	96.6667
A07	27209901	27210000	32	3	7.08333	0	0	0	1.04167	2.13675	2.34568	1.0101	0.228311	0	0	0	0	0	A07p051190.1_BraROA
A07	27327751	27327850	328	29.822	50.8929	0	0	0	0	58.6661	69.216	0	21.9143	24.4444	0	0.764051	0	0	A07p051480.1_BraROA
A07	27327801	27327900	328	25.3656	33.2112	2.69841	0	0	0	43.9369	45.039	15.8734	20.2214	16.1138	14.2157	0.509824	0	0	A07p051480.1_BraROA
A07	27376601	27376700	31	0.507018	1.66667	0	0.492611	0	0	0.146199	0	0	0	0	0	0.335335	0	0	A07p051620.1_BraROA
A07	27404251	27404350	16	0	0	0	0	0	0	0	1.44928	0	0.25641	0	0	0	0	0
A07	27404301	27404400	16	0.219298	0	0	0	0	0.456621	0.447427	0	0	0	0	0	0	0	0
A07	27549451	27549550	14	4.02849	86.5385	100	3.32159	61.1111	88.5714	10.7899	82.5	97.7778	3.96335	39.1534	84.1667	14.5504	77.381	96.9634
A07	27549501	27549600	14	2.3625	0	91.6667	1.38889	0	90	14.4444	0	97.7778	4.30596	0	81.9658	23.6676	0	98.4848
A07	27684051	27684150	21	1.01376	0	0	0	1.14943	0.980392	0.448816	0	1.85185	1.07402	1.04167	0	0.592148	0	0	A07p052460.1_BraROA
A07	27689151	27689250	9	0.15015	0	0	0.166667	1.19048	0	0.205761	0	0	0.154321	0	0	0.422257	0	0	A07p052470.1_BraROA
A08	88951	89050	23	0.194932	2.22222	0	0.136054	0	10.0618	0.856219	3.0303	0.564972	0.36123	0	0	0.163399	0	0	A08g500030.1_BraROA
A08	183151	183250	16	7.65203	8.82509	3.98268	0.190476	0	0	61.0914	87.381	82.4673	15.1856	27.3491	12.3377	0.653595	0	1.44928
A08	248901	249000	76	0	0	40.349	0.146199	0	70.1577	0.182149	2.38095	19.0303	0	0	17.231	0	0	13.7137	A08p000460.1_BraROA;A08g500130.1_BraROA
A08	248951	249050	76	0.245098	0	0	0	0	0	0.217865	1.5873	0	0.192678	1.75439	0	0	0	0	A08p000460.1_BraROA;A08g500130.1_BraROA
A08	543101	543200	7	1.35723	8.16764	0	0.546448	0	0	0.966184	10.6032	0	0	1.30769	0	0	1.04167	0	A08p000920.1_BraROA
A08	700901	701000	8	0.934579	2.77778	0	0	3.0303	0	6.04935	0	0	5.38438	0	0	0.483092	0	0
A08	700951	701050	8	0	0	0	0.472813	0	0	3.64965	4.7619	0	2.21257	2.77778	0	0.497512	0	0
A08	701501	701600	7	5.87607	0	0	0.666667	0	0	3.50877	0	0	3.84615	0	0	1.66667	0	0
A08	701551	701650	7	0	0	0	0	0	0	0	0	0	0	0	0	0	0	0
A08	846551	846650	15	0	1.96248	1.48221	0	0	0	1.94932	1.51515	0	1.08696	0	0.628931	0.3663	0	0	A08p001410.1_BraROA
A08	846601	846700	12	0	1.0101	1.53277	0.258398	0	0	1.9083	1.85185	0.537634	1.28249	2.5641	0	0.325241	0	0	A08p001410.1_BraROA
A08	899101	899200	13	2.655	31.5714	84.2424	0.882186	0	50.4274	27.0655	39.2157	90.4762	9.14463	14.1577	51.6228	7.60686	8.35114	90.7407
A08	899151	899250	13	3.62874	47.2222	0	1.10222	3.92157	0	21.8607	55.5556	0	8.43061	28.4127	0	7.17541	15.8333	0
A08	914301	914400	11	1.21212	3.26389	0	1.03554	0.925926	0	3.47383	9.95671	0	1.96078	7.14286	0	0.925926	0	0
A08	922251	922350	7	0.900901	0	0	1.51515	0	0	8.91331	0	0	1.75439	0	0	15.0794	0	0
A08	1088201	1088300	333	0.809039	4.07548	0	0	0	0	4.57079	8.33333	0	6.80855	6.74603	0	0.877193	3.33333	0
A08	1094601	1094700	15	3.79869	79.127	0	2.55511	27.1212	0	5.84749	75	0	5.67451	44.8148	0	20.886	75.5848	0
A08	1094651	1094750	17	0.843882	68.8942	94.1026	0.764469	23.7481	98.1481	4.7138	66.1342	91.6667	5.18281	34.002	61.8056	21.1627	56.2207	98.3333
A08	1107101	1107200	36	0	0	0	0.364299	0	0	0.392157	0	0	0	0	0	1.04167	0	11.1111
A08	1107151	1107250	36	0.462963	0	0	1.44182	0	0	0	0	0	0	0	0	0	0	0
A08	1166451	1166550	16	0.883002	2.66667	0	0.243309	1.11111	0	0.606777	1.67609	0	0	0	0	0	0	0	A08p002020.1_BraROA
A08	1177801	1177900	19	0	0	0	0	0	0	0	0	0	0	0	0	38.0952	0	0
A08	1177851	1177950	19	0	0	0	0	0	0	0	0	0	0	0	0	0	0	0
A08	1210951	1211050	15	6.26362	13.6508	90.9722	4.93278	0	100	11.4822	10.5882	100	4.70211	0	86.2963	12.2216	13.8636	90.7937	A08p002120.1_BraROA
A08	1223301	1223400	8	9.92521	27.7778	91.6154	1.40554	0	94.077	16.6116	47.2222	97.9086	8.3554	8.33333	63.9697	6.89434	8.33333	92.4178
A08	1223351	1223450	8	13.79	0	90.377	0	0	96.9697	21.7122	0	100	10.1867	0	63.1868	10.4859	0	89.3122
A08	1261451	1261550	12	4.6549	5.08772	2.5355	0.330033	0	0	6.35343	0	1.85185	4.49831	0	1.7042	2.35988	0	0
A08	1553801	1553900	621	11.3897	28.3849	25	0.546265	0	12.035	22.5274	38.7372	38.0682	8.68784	18.342	24.415	0.319314	0	11.987	A08p002810.1_BraROA
A08	1553851	1553950	1932	20.4215	44.6546	41.4749	0.493936	0	33.8462	40.2037	58.8038	68.9092	14.122	23.0042	38.4766	0.25579	0	27.2263	A08p002810.1_BraROA
A08	1553901	1554000	1299	21.9281	45.3968	91.6667	0	0	100	47.3779	68.2937	90.2116	17.1842	22.818	83.5017	0.155763	0	69.6208	A08p002810.1_BraROA
A08	1553951	1554050	84	8.92757	3.33333	26.8951	0	0	28.3488	25.7572	41.4252	32.7644	11.6253	14.348	28.3723	0	0	23.2273	A08p002810.1_BraROA
A08	1578301	1578400	104	2.68295	8.33333	0	0.18622	0	0	1.7722	0	0	1.77668	2.38095	0	0.526528	0	0
A08	1578351	1578450	104	1.93691	0	0	0.213675	0	0	3.06541	9.70696	0	1.21896	0	0	0.344433	0	0
A08	1644351	1644450	7	0	0	0	0.443566	0	1.19048	1.85398	0	0	0.630791	0	1.0101	0.589971	0	1.96078	A08g500620.1_BraROA
A08	1644401	1644500	7	0	0	0	0	0	0	1.21086	0	19.6825	1.07527	0	4.5045	0	0	1.19048	A08g500620.1_BraROA
A08	1780001	1780100	9	1.21888	1.38889	0	0.411523	1.44928	0	1.68776	1.44928	0	0.641026	0	0	1.14984	0	0
A08	1780051	1780150	9	1.51294	0.980392	0	0	1.04167	0	1.03328	0.980392	0	0.456479	1.0101	0	0.456374	0	0
A08	1868801	1868900	410	8.84122	38.8199	93.7037	2.3724	12.4959	86.1905	21.4283	55.4978	93.3566	8.0623	42.9749	76.0943	6.33033	28.0699	86.7032
A08	1868851	1868950	410	12.785	59.596	93.0199	4.73365	19.3939	84.8325	24.2339	75.5556	88.9818	7.9226	54.7619	83.3039	6.1601	42.5397	90.2698
A08	2005501	2005600	17	24.3026	84.4048	0	5.90518	9.20635	0	36.5101	98.2456	0	41.0868	69.536	0	38.8992	85.9259	0
A08	2097251	2097350	188	12.5084	12.8999	8.15851	0.143678	0	0	13.2946	8.73778	10.5519	16.4448	23.3368	15.6029	0.582801	0	0	A08p003700.1_BraROA
A08	2097301	2097400	188	15.5312	31.3827	11.1111	0.135501	4.16667	0	13.2811	40.1782	9.70696	23.4522	35.0039	21.1111	0.736501	0	0	A08p003700.1_BraROA
A08	2097401	2097500	193	8.29366	27.7308	0	0.942179	0	0	6.67329	37.2274	0	15.5043	33.9499	0	0.236407	0	0	A08p003700.1_BraROA
A08	2097451	2097550	193	3.98657	25.1596	20.2034	0.3663	0	0	7.80792	33.9931	3.22581	20.0717	32.0171	26.0362	0	0	0.925926	A08p003700.1_BraROA
A08	2189551	2189650	11	3.93146	5.80357	6.16299	0.21097	0	0	15.5233	6.56838	1.28205	4.37506	4.62963	1.28205	1.62131	2.92063	2.53968	A08p003840.1_BraROA
A08	2206251	2206350	248	20.8446	13.2367	9.9573	0.553336	0	0.952381	14.7508	7.24206	19.5468	6.18273	1.07527	9.11276	0	0	0
A08	2216501	2216600	807	25.4835	70.6807	61.6648	0.877193	1.85185	60.1468	15.6812	73.9683	81.7496	6.79296	30.9893	48.623	0.294985	1.94028	50.4812	A08p003870.1_BraROA
A08	2216551	2216650	4228	59.8235	89.9004	97.619	0	1.30719	82.4056	43.9065	94.8753	99.2248	20.3189	40.6219	84.3055	0	2.12885	82.5747	A08p003870.1_BraROA
A08	2216601	2216700	3542	53.2074	84.9698	92.674	0	0	62.2604	53.3382	90.2725	97.8982	20.8028	36.2501	74.8321	0.72396	3.19444	73.9871	A08p003870.1_BraROA
A08	2216651	2216750	267	50.1924	82.8976	81.4141	0	2.5641	45.6019	42.1243	84.3529	98.0392	15.1295	40.625	61.863	0.598331	14.0212	70.6842	A08p003870.1_BraROA
A08	2216701	2216800	381	52.2053	90.2778	96.9697	0	2.77778	91.4141	40.5458	89.9802	92.7778	15.6672	37.7576	72.8038	0.967956	15.3023	62.8385	A08p003870.1_BraROA
A08	2216751	2216850	27	41.8089	80.3558	28.7393	0	0	21.5147	31.8009	60.7033	50.6604	12.2834	30.3627	26.4661	1.0602	2.88388	9.39394	A08p003870.1_BraROA
A08	2217451	2217550	70	31.663	57.5049	21.7949	0.212314	0	68.8889	51.9783	82.0346	73.3045	10.9103	27.3016	29.6825	0.699399	0	0	A08p003870.1_BraROA
A08	2217501	2217600	70	30.0652	41.4388	31.4569	0.241546	1.66667	86.2963	45.5179	55.558	38.8215	9.55009	20.036	32.0343	0.181159	2.46914	12.1905	A08p003870.1_BraROA
A08	2217751	2217850	172	35.7836	67.6784	58.1071	0.3003	0	57.1993	35.5235	70.9335	84.9091	14.5404	31.4815	44.3763	0.653815	2.44669	42.6664	A08p003870.1_BraROA
A08	2217801	2217900	36	38.8225	75.6443	63.8596	0.193798	0	61.9781	25.775	67.4711	84.3455	11.7334	31.1697	43.4392	0.17094	2.2019	39.5253	A08p003870.1_BraROA
A08	2217851	2217950	24	37.834	80	100	0	0	48.5714	27.7968	78.7879	96.2963	12.8745	32.684	51.9444	0.171821	0	54.2735
A08	2246551	2246650	7	0	0	0	0.664983	0	0	0.438596	0	0	0.479446	0	0	0	0	0	A08g500880.1_BraROA
A08	2277051	2277150	31	0	24.5076	0	1.83099	15.5556	0	5.16309	34.9206	0	1.51515	0	0	1.44928	0	0
A08	2277101	2277200	31	0.757576	46.5404	0	1.13988	15.2833	0	4.63931	43.3751	0	3.86473	11.4286	0	2.42504	28.6905	0
A08	2312751	2312850	14	5.15969	0	0	0.662252	0	0	5.15614	0	0	0.387597	0	0	1.0101	0	0
A08	2377201	2377300	10	8.91782	36.0741	96.5503	1.23457	30.619	96.3911	19.6104	53.2456	97.4356	11.4302	31.5833	79.0128	26.7994	69.289	98.9198
A08	2377251	2377350	10	13.729	72.7249	96.736	2.7943	75.5848	98.2222	38.0177	90.4274	98.1478	32.877	68.5131	80.57	47.6717	92.0343	98.7216
A08	2411751	2411850	10	0.399202	3.33333	0	0	0	0	2.22222	5.55556	0	0	0	0	0	0	0
A08	2411801	2411900	9	0.234742	7.32601	0	0.486618	2.22222	0	0.833333	5.21886	0	0	2.5641	0	0	0	0
A08	2786751	2786850	8	41.336	73.0159	3.7037	0	0	0	39.3612	79.1667	0	27.722	50.7937	0	46.4941	88.5082	5.55556
A08	3056151	3056250	7	6.31501	52.2908	97.2222	2.57627	19.596	69.1667	3.15764	43.5096	100	6.07894	28.1502	79.798	13.4875	36.4314	79.1667
A08	3056201	3056300	9	11.0582	72.7778	0	2.71591	28.3333	0	4.6131	53.7037	0	12.9788	46.7221	0	32.8571	65.3439	0
A08	3154401	3154500	75	2.24522	24.2682	94.2384	1.74387	8.56209	94.2029	2.77011	29.3174	93.1155	1.80361	8.65613	92.1483	3.94297	22.759	95.9127
A08	3154451	3154550	75	2.83771	26.4006	96.2963	1.72763	14.6757	95.8333	3.57966	30.8585	86.6522	1.39376	6.2963	87.4074	3.15137	24.0283	93.75
A08	3222651	3222750	441	15.301	27.2662	98.0392	0.245098	0	100	74.5565	76.7926	100	27.8218	20.2037	49.3386	0	0	94.4444
A08	3222701	3222800	441	18.724	35.7647	98.0392	0	2.5641	100	70.7323	83.1746	100	31.8715	39.4444	49.3386	1.51515	0	94.4444
A08	3222901	3223000	304	5.29436	0	0	0.901009	0	0	16.7045	0	0	12.6263	0	0	1.28205	0	0
A08	3222951	3223050	618	8.77178	0	0	0.469484	0	0	23.0117	0	0	16.4515	0	0	0.813008	0	0
A08	3223001	3223100	317	11.7143	13.2479	0	0	3.33333	0	17.0301	48.3333	0	19.5744	55.5556	0	5.55556	0	0
A08	3223101	3223200	16	12.6522	0	83.5227	0	0	45.2381	9.95989	0	100	12.695	0	63.4921	10.3009	0	83.3333
A08	3223201	3223300	480	6.76291	19.7712	0	1.68067	5.55556	0	9.32312	42.4339	0	3.82756	9.52381	0	6.72269	0	0
A08	3223251	3223350	480	5.37837	0	83.2323	1.00171	0	88.7963	6.0889	0	100	3.90592	0	61.9373	4.98583	0	50
A08	3223351	3223450	19	2.55698	50	96.0423	0	15	94.6111	5.80581	38.8889	97.6068	7.06046	35.5556	67.6405	0	0	77.7778
A08	3223401	3223500	12	3.22011	0	96.4912	0.207039	0	100	6.80912	0	95.8333	7.86608	0	75.8333	0	0	50
A08	3338401	3338500	16	0.71956	0	0	1.42101	0	0	23.2011	0	0	15.0505	0	0	3.0303	0	0
A08	3344701	3344800	7	4.76249	20.3024	97.3118	1.31681	4.05983	88.2112	5.00101	18.672	92.4242	7.06768	12.2924	69.0169	2.41565	5.38889	91.6759
A08	3344751	3344850	17	15.6383	53.7612	97.2359	1.78186	5.32468	88.4241	15.6247	45.755	89.6704	24.1312	37.0614	64.224	2.2079	5.93842	91.9279
A08	3344801	3344900	17	16.0102	44.9076	90.0298	0.54978	6.7702	70.4762	9.73208	34.4762	71.5544	19.9969	25.8825	42.6751	3.34287	6.70828	85.464
A08	3433051	3433150	31	2.08333	33.3333	0	3.96078	0	0	11.1111	0	0	22.8758	33.3333	0	2.5641	0	0
A08	3437451	3437550	31	26.1043	4	51.1111	0.653973	0	0	31.9305	4.23077	52.7778	16.5247	1.33333	5	2.7924	1.23457	30.1347
A08	3463051	3463150	10	21.6661	0	0	1.51505	0	0	60.2514	0	0	19.9115	0	0	20.3081	0	0
A08	3463101	3463200	85	22.1049	0	0	1.77744	0	0	65.8978	0	0	26.9013	0	0	29.39	0	0
A08	3463151	3463250	83	14.2051	0	0	1.36986	0	0	45.9922	0	0	21.5094	0	0	26.0881	0	0
A08	3776851	3776950	9	0.320513	3.0303	0	1.20207	8.88889	0	1.62602	16.6667	0	0.900901	26.1905	22.2222	0	22.2222	33.3333
A08	3776901	3777000	9	1.25498	3.0303	0	1.01694	8.88889	0	4.12999	16.6667	0	1.40009	26.1905	0	2.75946	22.2222	0
A08	3795301	3795400	16	0.837521	0	0	0	0	0	4.44191	3.92157	6.46154	0.31746	0	0	0.387597	0	2.38095
A08	3831201	3831300	37	31.5446	0	0	1.09577	0	0	74.9806	0	0	26.15	0	0	29.8389	0	0	A08p006650.1_BraROA
A08	3831251	3831350	123	34.0379	44.6154	24.359	0.869565	0	23.3333	57.1643	31.1111	64.5238	20.085	2.77778	12.5	22.304	0	38.4722	A08p006650.1_BraROA
A08	3831301	3831400	82	13.4763	19.5576	5.63218	0.347222	0	5.66449	14.5698	12	15.3051	4.0395	1.33333	3.93727	8.4829	0	15.0511	A08p006650.1_BraROA
A08	4056401	4056500	119	17.9844	29.9242	81.8586	2.8197	15.5952	75.2469	41.5872	77.381	96.6667	32.5802	56.0185	74.3483	26.5864	24.7619	98.5507
A08	4056451	4056550	58	17.5039	47.7184	98.4672	1.94445	8.92063	92.7287	38.0025	65.6944	92.963	35.847	46.0483	75.6904	31.6902	24.018	98.7879
A08	4072051	4072150	37	7.97245	51.4286	89.1053	5.74856	43.7799	93.4641	15.0498	46.0504	85.4124	14.8844	33.9869	72.6543	10.9327	37.9028	73.8889
A08	4072101	4072200	27	7.32127	32.4074	89.1053	5.68121	27.9101	93.4641	12.389	25	85.4124	13.7539	34.4444	72.6543	10.3802	11.1111	73.8889
A08	4072151	4072250	27	9.21536	46.3492	95.6583	3.99576	43.6869	98.2456	18.5542	39.4444	74.9003	14.8717	15.1786	57.3737	10.6074	11.6162	43.7037
A08	4072201	4072300	26	9.90855	62.8929	95.6583	3.62154	31.585	98.2456	21.026	47.037	74.9003	11.8271	27.8639	57.3737	14.9869	24.8148	43.7037
A08	4072251	4072350	66	5.97136	52.7479	85.9829	3.97444	26.0541	88.6905	14.9869	44.8893	77.094	13.694	27.2534	69.4444	18.7291	34.6534	83.3333
A08	4072301	4072400	26	4.81031	43.0752	92.4684	3.40481	30.8571	91.619	12.2428	44.2789	90.9751	23.2547	27.7992	85.1592	32.9573	34.5543	86.1444
A08	4079551	4079650	19	23.4414	0	0	4.87358	0	0	54.1245	0	0	55.0384	0	0	56.8378	0	0
A08	4081851	4081950	14	28.449	85.3029	95.0794	0.606061	36.1111	66.6667	32.0589	85.5565	98.3333	12.4579	32.381	95.8333	4.67773	51.1164	100
A08	4087451	4087550	19	1.78613	3.7037	1.38889	1.99959	4.16667	1.38889	0.629381	0	0	1.89959	2.5641	0.980392	0.157978	0	0
A08	4154051	4154150	849	29.6065	0	89.7727	0.853167	0	57.3718	63.9644	0	94.8718	38.1622	0	61.9872	37.2551	0	78.2407
A08	4154101	4154200	11	24.1961	0	89.7727	0.356506	0	57.3718	40.8097	0	94.8718	28.9054	0	61.9872	33.6996	0	78.2407
A08	4247801	4247900	99	10.7069	16.358	1.0101	0.653034	0	0	9.28264	5.70021	0	5.99316	5.00815	0.666667	0.287356	0	1.14943
A08	4466551	4466650	9	0	0	0	0	0	0	0	0	0	0	0	0	0	0	0
A08	4466601	4466700	13	0	0	0	0	0	0	0	0	0	0	0	0	0	0	0
A08	4489501	4489600	8	0	0	0	0	0	0	0	0	0	0	0	0	0	0	0	A08g501900.1_BraROA
A08	4489551	4489650	8	0	0	0	0	0	0	0	0	0	0	0	0	0	0	0	A08g501900.1_BraROA
A08	4489601	4489700	121	0	0	0	0	0	0	0	0	0	0	0	0	0	0	0	A08g501900.1_BraROA
A08	4692201	4692300	33	0.748139	0	0	0	0	0	0.229885	0	0	0.736671	0	0	0.665474	0	0
A08	4741301	4741400	13	2.21669	15.7499	0	0.840336	8.14935	0	4.49046	20.3652	0	1.80655	8.49673	0	3.33245	13.9608	0	A08p008680.1_BraROA
A08	4741501	4741600	29	6.59474	0	0	1.27031	0	0	4.26519	0	0	5.20658	0	0	9.12769	0	0	A08p008680.1_BraROA
A08	4817101	4817200	27	6.63071	4.16667	98.6111	0.392157	4.44444	95.6349	26.6682	28.0342	98.9899	14.9706	12.7778	68.7581	17.0008	16.2879	96.2963
A08	4817151	4817250	101	11.3549	0	0	0	0	0	40.7754	0	0	25.3207	0	0	27.4921	0	0
A08	4838301	4838400	9	5.22991	79.4444	97.2222	2.41513	23.3041	91.6667	5.80848	71.688	100	2.61294	27.8499	72.8632	19.0923	58.3333	94.4444
A08	4838351	4838450	9	3.12848	64.0404	97.2222	1.18331	34.1667	91.6667	3.1803	20.6349	100	3.06032	20.3704	72.8632	15.5774	23.3333	94.4444
A08	4915351	4915450	9	0	0	0	7.40741	0	0	21.6667	0	0	16.0256	0	0	0	0	0
A08	4923851	4923950	11	0	0	0	0.45045	0	0	6.86982	0	0	1.08401	0	0	0.647605	0	0	A08p008290.1_BraROA
A08	4923901	4924000	11	0.21645	0	0	0.308642	0	0	7.12672	2.0202	0	0.414079	0	1.5873	1.42934	1.51515	0	A08p008290.1_BraROA
A08	4986251	4986350	13	0	0	0	0	0	0	0	0	0	0	0	0	0	0	0
A08	4986301	4986400	13	0	0	0	0	0	0	0	0	0	0	0	0	0	0	0
A08	5026551	5026650	199	28.2385	78.5714	33.2011	0.961538	15.5556	47.6768	54.269	88.9744	78.3333	27.6422	45.1852	53.7037	19.006	38.9881	86.0317
A08	5079351	5079450	12	3.88963	21.2782	0	0	13.3894	0	6.44895	37.0415	0	11.3017	21.7183	0	23.1779	43.932	0
A08	5079401	5079500	12	7.00769	23.1969	0	5.13507	12.1812	0	7.72426	43.9199	0	12.2943	22.7326	0	39.7463	51.9345	0
A08	5206951	5207050	33	2.91277	8.7619	3.25203	1.11457	4.16667	1.44928	13.4473	11.1255	26.462	5.50533	5.78704	14.8893	0.980392	0	0
A08	5242751	5242850	42	37.061	58.7943	0	0	1.87406	0	64.8102	56.8479	0	24.7054	17.9679	0	0	0	0
A08	5242801	5242900	42	31.1108	35.9964	5.80808	0	1.38889	0	52.4357	26.2108	6.66667	20.1783	16.4141	2.77778	0.262467	0	0
A08	5299901	5300000	50	5.91302	16.0384	95.0089	1.41577	13.1944	86.9024	4.82798	20	95.5556	1.46121	12.1667	84.3504	7.45037	21.164	98.8095
A08	5516701	5516800	19	5.52574	46.8426	89.4598	2.95753	34.2704	95.137	5.69181	64.5483	94.3864	19.5148	44.3094	72.1515	16.4214	50.195	95.2381
A08	5522851	5522950	9	1.11989	29.8942	90.4762	0.694444	1.80708	95.2614	0.793651	11.4719	72.2222	5.57977	13.8889	93.3333	11.4565	25.7407	91.6667
A08	5522901	5523000	9	2.49842	50.3704	92.8571	0	7.67774	93.2692	0	31.71	80.1587	8.33333	32.1429	89.6825	15.8243	38.5714	94.4444
A08	5532551	5532650	18	7.02917	68.7883	97.626	2.42424	49.3697	96.2963	13.3682	73.5873	97.2222	15.7195	31.8681	87.5856	12.7137	67.2222	100
A08	5532601	5532700	18	6.17153	68.7883	97.626	4.81602	49.3697	96.2963	8.64127	73.5873	97.2222	17.5323	31.8681	87.5856	22.9021	67.2222	100
A08	5533351	5533450	18	3.35093	55.4514	92.0098	4.33749	42.0859	97.7778	9.39153	62.7273	97.3333	8.31204	37.9153	87.8525	13.7509	42.4769	97.6531
A08	5533401	5533500	18	3.32418	55.4514	92.3246	2.50748	42.0859	97.9798	4.01338	62.7273	98.3333	6.34795	37.9153	90.92	6.56085	42.4769	100
A08	5630151	5630250	140	34.5048	0	100	5.13306	0	100	43.4779	0	97.7778	25.3831	0	73.0769	29.5766	0	100
A08	5630201	5630300	389	43.762	0	0	4.16222	0	0	48.1125	0	0	29.672	0	0	41.4274	0	0
A08	5630251	5630350	590	39.2502	54.5098	95	2.7914	1.85185	87.451	45.7493	82.5	96.9697	30.8631	48.8199	73.6383	45.11	62.9149	93.9153
A08	5817051	5817150	9	3.2649	71.798	95.8333	4.38452	73.7843	93.3333	4.90596	55.3086	88.0808	3.36465	42.4951	86.3095	7.39518	63.7881	93.6364
A08	5817101	5817200	9	4.48618	67.0072	0	3.71388	61.7269	0	3.44508	58.4296	0	2.83491	33.5345	0	6.16219	57.8003	0
A08	5943151	5943250	64	3.16692	21.1111	97.162	4.04828	7.21154	90.8897	11.2257	18.8889	96.5973	6.83516	10.6838	67.9981	11.2831	5	92.6723
A08	5943201	5943300	64	3.85547	0	0	3.61396	0	0	9.97239	0	0	5.21378	0	0	11.3576	0	0
A08	6047401	6047500	19	12.1973	0	0	0.845878	0	0	38.7242	0	0	54.8638	0	0	37.1432	0	0
A08	6047451	6047550	18	12.111	0	0	0.408998	0	0	36.4348	0	0	49.1893	0	0	52.8236	0	0
A08	6049301	6049400	12	6.68414	0	0	1.30391	0	0	62.1574	0	0	52.9798	0	0	69.7232	0	0
A08	6049351	6049450	8	10.7726	0	0	0.887376	0	0	51.8646	0	0	51.3203	0	0	49.1156	0	0
A08	6055501	6055600	11	6.33707	31.0185	95.8654	3.41019	36.3675	89.2552	7.09689	18.8889	100	17.4028	20.4545	82.3593	19.9229	20.4545	97.4868
A08	6055551	6055650	11	3.55297	0	93.7322	3.16454	0	100	4.84367	0	85.6061	8.17589	0	53.3333	16.5468	0	88.8889
A08	6531251	6531350	125	6.47887	53.3333	96.3678	3.39035	25	91.6568	14.6264	69.4444	93.6518	11.2105	31.746	66.8803	2.78125	27.7778	100
A08	6537701	6537800	18	4.08721	38.6905	68.4844	4.13209	18.13	69.3251	18.5893	42.8167	68.5543	21.9731	30.7692	43.9429	38.3761	76.8687	73.6459
A08	6572951	6573050	73	2.36418	2.65805	0	0.14881	0	0	2.47282	3.72425	0	1.04128	0	1.96078	0.311526	0	0
A08	6576151	6576250	157	3.09345	0	2.5974	0.15083	0	0	2.1127	0	8.03039	0.335943	0	0.724638	0.15083	0	1.65848
A08	6576201	6576300	157	18.3883	47.5045	3.8172	0.54483	5.55556	0	25.3388	38.8889	12.3377	12.4404	40.6979	0	20.6497	59.6154	2.66667
A08	6628851	6628950	22	2.67094	39.0476	100	2.66667	22.2222	100	2.08333	30.5556	93.3333	0	6.66667	83.3333	0	6.06061	100
A08	6633351	6633450	23	5.41517	0	0	1.50613	0	0	33.304	0	0	44.7915	0	0	10.6235	0	0
A08	6633401	6633500	23	7.79935	0	0	2.31802	0	0	33.7657	0	0	37.5929	0	0	14.5022	0	0
A08	6749301	6749400	67	6.08017	0	0	1.89326	0	0	9.29156	0	0	9.60847	0	0	21.2843	0	0
A08	6776101	6776200	7	2.97619	77.037	93.75	0.873016	64.4841	100	54.8246	100	100	39.303	83.3333	83.3333	35.7143	66.6667	66.6667
A08	6777551	6777650	332	31.3485	0	0	3.77938	0	0	76.232	0	0	65.3804	0	0	73.3146	0	0
A08	6804601	6804700	22	0	0	0	0	0	0	0	0	0	0	0	0	0	0	0
A08	6804651	6804750	22	0	0	0	0	0	0	0	0	0	0	0	0	0	0	0
A08	7280501	7280600	22	1.75595	0	0	8.48544	0	0	8.76997	0	0	13.0083	0	0	5.76549	0	0
A08	7289101	7289200	22	0.383142	18.0556	0	0	24.4444	0	0.854701	11.1111	0	1.14943	12.5	0	11.9336	52.7778	0
A08	7289151	7289250	22	5.07903	18.0556	96.7059	2.61424	24.4444	92.6684	5.4784	11.1111	91.6667	3.46716	12.5	56.181	7.61063	52.7778	96.2963
A08	7359001	7359100	90	0	44.2857	95.4751	0	12.2222	91.5344	4.88215	25	95.9207	5.7705	13.2576	88.9805	0.833333	26.1905	58.3333
A08	7359051	7359150	207	3.62728	30.5051	95.2496	1.16959	13.8889	100	8.75832	11.1111	98.0392	10.333	3.7037	89.5947	21.6667	6.66667	58.3333
A08	7359101	7359200	17	6.05766	46.8998	90.9512	3.53078	15.1772	100	23.0239	42.265	100	12.4915	34.3723	96.6667	25.8487	20.2381	84.9327
A08	7359151	7359250	17	3.99587	45.3742	96.8567	2.63363	19.3394	98.9247	16.2004	56.768	100	12.0671	45.7208	92.5926	15.0423	50.9243	90.7729
A08	7410801	7410900	50	2.62846	7.35043	0	0.37037	0	0	7.83078	11.8622	4.7619	7.78877	0	2.5641	0	0	0
A08	7410851	7410950	50	2.36298	0	0	0.205761	0	0	6.50559	0	0	9.2948	0	0	0.228311	0	0
A08	7411701	7411800	13	28.8834	0	0	2.87631	0	0	54.0173	0	0	29.5965	0	0	32.9449	0	0
A08	7411751	7411850	46	27.2985	0	0	1.73765	0	0	46.8957	0	0	32.6332	0	0	42.2057	0	0
A08	7411801	7411900	167	28.5204	88.3883	0	1.68926	15.7734	0	39.2624	92.963	0	34.0252	54.4444	0	41.1586	89.6825	0
A08	7596301	7596400	48	8.48703	55.3666	93.9984	1.35402	39.2167	96.5774	10.2854	65.6636	98.1481	6.28601	25.1562	91.0172	4.87461	39.7998	94.7778
A08	7596351	7596450	38	5.31837	20.7364	88.9855	1.20411	12.7669	89.8589	7.1872	15.0503	100	8.76445	16.4884	95.4678	7.08322	18.9746	94.639
A08	7596401	7596500	11	3.0576	12.8791	86.0568	1.78692	6.73401	83.7778	7.40056	8.2906	97.3435	14.5316	14.4737	86.2512	11.953	15.8729	95.4004
A08	7596451	7596550	23	3.28032	0	85.7525	1.51339	0	78.6203	7.95214	0	95.7964	13.0495	0	64.8641	12.9507	0	96.0317
A08	7679751	7679850	89	8.1007	62.2222	98.5507	1.64007	23.6652	93.4934	20.0267	69.4737	99.2063	10.1799	30.5556	81.5785	3.36765	27.6786	95.1679	A08p009970.1_BraROA
A08	7696301	7696400	36	2.45098	0	0	2.17154	0	0	20.5868	0	0	3.08642	0	0	6.94444	0	0
A08	7696351	7696450	36	4.3659	41.9913	62.963	2.37082	22.619	91.6667	26.5539	63.3333	100	3.87597	18.8889	58.3333	16.0256	58.3333	100
A08	7747101	7747200	45	8.01146	49.6296	0	0.703921	4.44894	0	27.0568	71.0897	0	10.7825	28.8163	0	3.5085	10.1732	0
A08	7991251	7991350	20	7.0324	60.052	97.2669	1.30943	16.1181	93.283	22.9594	76.5726	98.8688	12.3383	37.8231	82.7278	8.44809	41.97	97.1911
A08	8154501	8154600	72	0	0	11.5575	0.666667	8.42105	45.9547	3.98692	1.75439	72.522	0.793651	0	26.1513	3.7037	0	50.5051
A08	8154551	8154650	51	0	0	16.4631	1.03885	14.6405	51.9269	4.30776	29.9097	78.9747	2.2942	3.50877	33.2345	4.5977	9.52381	48.6786
A08	8212251	8212350	40	0.304414	0.564972	0	0	0.843882	0	0.213675	4.01016	17.9728	1.70489	7.20546	21.695	0.166667	0.490196	11.2119	A08p013430.1_BraROA
A08	8212301	8212400	40	0.312989	1.0582	0	0.294985	0.995025	0	0.546448	5.61552	3.29412	2.93614	8.48223	5.11364	0.215054	0.490196	2.70563	A08p013430.1_BraROA
A08	8251101	8251200	8	0.574713	0	0	0.469484	0	0	9.89899	0	0	2.68662	0	0	0.854701	0	0
A08	8251151	8251250	8	0	0	0	0.462963	0	0	5.51971	0	0	3.21212	0	0	3.0303	0	0
A08	8580801	8580900	12	8.67937	0	0	1.30515	0	0	34.9876	0	0	21.2845	0	0	26.8425	0	0
A08	8639901	8640000	9	3.09004	46.1264	99.537	1.88779	29.0485	96.3047	5.60273	33.045	99.1228	6.87084	20.4906	96.4244	22.4289	49.0871	99.359
A08	8639951	8640050	10	3.2911	33.3823	99.6169	3.10065	17.8491	95.1593	7.90002	22.7381	97.7208	6.05483	12.963	96.3392	23.0666	32.4775	99.4444
A08	8775451	8775550	11	11.4649	71.3683	0	1.93809	33.5397	0	13.383	88.8889	0	9.40058	35	0	2.64693	51.0248	0
A08	8775501	8775600	12	10.3198	79.999	0	0.680272	31.9584	0	9.29197	91.0731	0	11.0974	37.8872	0	1.79814	64.2677	0
A08	8775551	8775650	716	10.6444	83.2794	90.9091	1.03485	19.8413	68.3333	12.5821	91.1346	100	15.1748	37.1129	100	2.40562	53.0658	96.6667
A08	8775601	8775700	210	12.7061	81.8413	90.0855	3.61739	25.7937	79.594	10.8155	88.1848	98.4127	13.7403	35.9383	92.5926	4.75997	37.1503	94.6581
A08	8775651	8775750	254	8.83822	86.299	97.4359	2.83486	37.4282	95.8333	6.04567	87.01	94.4444	10.7999	37.946	68.2051	5.01696	38.8092	59.4444
A08	8775701	8775800	260	11.4672	81.0232	0	1.96964	35.2871	0	7.28946	86.4428	0	13.8361	38.0674	0	3.62964	35.6373	0
A08	8775751	8775850	1384	12.6925	73.8072	97.7778	1.13191	21.2387	98.2456	8.96865	74.4658	91.5584	11.9399	25.7591	78.2091	2.97334	41.0197	77.0833
A08	8775801	8775900	739	12.1509	78.9596	98.4848	2.22245	35.1125	98.5507	12.2946	81.6709	93.9951	11.561	30.8779	79.1667	2.07766	44.5373	67.4206
A08	8775851	8775950	1067	15.3519	92.1455	0	2.30855	45.6349	0	10.0476	92.5974	0	16.2958	41.9192	0	1.53944	54.9052	0
A08	8775901	8776000	124	18.3092	86.3282	100	0.421941	37.3271	96.6387	18.2393	82.1164	97.5045	16.4752	40.5214	93.5813	1.97048	60.5067	95.7881
A08	9215901	9216000	13	0.308642	2.17391	0	0.173611	0	0	1.14713	6.22605	0	5.13108	2.0202	2.08333	0.512821	0.757576	2.77778	A08p013630.1_BraROA
A08	9596701	9596800	22	3.49564	0	0	1.58068	0	0	7.6243	0	0	6.09538	0	0	19.4404	0	0
A08	9658801	9658900	50	1.75639	1.7094	8.09524	0.521337	0	0	0.952381	0	3.0303	1.50667	0.793651	2.5641	0.30303	0	5.12821	A08p014430.1_BraROA
A08	9762751	9762850	12	0.497512	3.93519	0	0	0	0	0	0	0	0.952381	0	1.85185	0	0	1.85185
A08	9796651	9796750	85	27.7948	29.2411	34.5044	0.282486	0	12.1123	10.9327	23.254	50.3185	16.3442	15.2951	17.0659	0	0	12.5708
A08	9796701	9796800	85	35.9353	45.0624	26.5988	0.533333	0	8.87369	12.0525	21.2029	42.987	14.1928	14.9038	12.6685	0	0	7.70308
A08	9825251	9825350	14	0	0	0	0.60241	0	0	2.39288	0.70922	0.666667	0.155039	0	1.07002	0	0	0	A08g505750.1_BraROA
A08	9877351	9877450	58	2.36285	13.4379	56.1833	0.483092	1.70112	62.6329	5.61122	25.0042	88.0392	2.31719	6.34515	52.2345	0.447427	1.72414	59.9273	A08p014620.1_BraROA
A08	9877401	9877500	58	3.31435	24.118	90.7167	0.750619	5.10454	95.3172	7.35839	37.3257	99.0196	2.57626	12.7762	81.1095	0.383142	4.21359	91.7394	A08p014620.1_BraROA
A08	9891651	9891750	76	18.2885	67.3943	89.0691	0.86563	10.6503	84.6581	37.8746	83.2505	100	9.37618	24.543	76.9597	5.29179	28.3708	94.0887
A08	9891701	9891800	41	19.1666	54.7958	87.46	1.12453	11.0156	90.1545	44.544	73.4845	100	9.03907	16.2341	74.3699	1.75965	14.0778	96.4889
A08	10017951	10018050	7	0.250627	0	0	0.223714	4.44444	0	0.205761	0.793651	0	0.282486	0	0	0	0.952381	3.0303	A08p015190.1_BraROA
A08	10034301	10034400	16	4.2069	4.7749	0	0.497512	2.08333	0	2.38095	3.7037	0	3.3179	6.98413	0	4.16667	5.88235	0
A08	10034351	10034450	16	1.37709	5.67187	0	0.396825	2.56739	0	0	3.33333	0	8.30396	11.0502	0	3.22581	5	0
A08	10068701	10068800	103	6.47546	26.6016	0	0	0	0	42.8744	43.3415	0	14.4185	19.7619	0	17.4974	26.624	0
A08	10121951	10122050	8	1.54933	7.76353	89.5833	1.26406	0	96.4519	19.5361	10.049	100	25.1081	24.4192	80.5556	5.55556	16.0256	84.127
A08	10122001	10122100	8	3.02544	29.0972	89.5833	2.31063	6.27326	96.4519	18.4583	50.7797	100	24.6667	34.7222	80.5556	10.2511	34.3434	84.127
A08	10200451	10200550	22	12.9748	0	87.2727	0.330033	0	89.43	18.2864	0	100	18.4613	0	76.4021	20.8906	0	93.5185
A08	10200501	10200600	31	10.8895	0	91.7176	1.16221	0	93.1495	29.8323	0	98.374	34.8537	0	84.9756	33.4967	0	95.6845
A08	10200551	10200650	8	5.34944	43.0345	94.246	0.750122	5.1974	94.2577	17.9481	49.4624	97.7011	26.3146	23.75	88.6243	24.6304	41.1596	96.6667
A08	10312851	10312950	10	3.87965	74.8016	96.7641	1.60066	36.1905	90.0071	8.15042	53.3471	95.4421	12.8254	40.4926	74.717	14.2082	63.9335	97.3684
A08	10378001	10378100	41	7.17756	45.4163	98.7179	2.17627	22.3076	92.2961	12.7248	33.1481	98.9583	15.35	24.9369	78.3889	9.21828	28.7029	98.0392	A08p015900.1_BraROA
A08	10519101	10519200	24	6.96704	0	0	0.154321	0	0	12.4122	0	2.39899	6.69303	0	1.7094	0	0	0
A08	10642401	10642500	11	0.292398	6.13553	2.17391	0	1.5873	2.76449	0.358423	3.41006	1.0101	0.938967	0	4.7619	0	0	0
A08	10642451	10642550	11	1.29749	3.51117	0	0.863698	1.11111	1.51515	0.401606	0	0	0.595238	0	5.26316	0	0	0
A08	10662551	10662650	9	2.4168	0	0	0.873469	0	0	1.13616	0	0	0.646312	0	0	0	0	0
A08	10786451	10786550	9	0	0	0	0	0	0	0	0	0	0	0	0	0	0	0	A08g506290.1_BraROA
A08	11287651	11287750	8	0	1.44928	0	0.466178	0	0	0.25641	1.23457	0	0.441986	0	0	0.228311	0	3.33333
A08	11287701	11287800	8	0	0.680272	0	0.209644	0	0	0	0.70922	0	0.38707	0	0	0.226757	0	3.33333
A08	11388901	11389000	853	16.3696	0	0	3.17424	0	0	40.7452	0	0	16.319	0	0	18.2011	0	0
A08	11396901	11397000	11	8.96905	66.3406	97.9167	2.4402	38.4187	92.5926	25.9481	74.3697	100	20.1422	39.9332	87.963	33.9023	56.746	66.6667
A08	11397901	11398000	42	3.69009	50.886	96.3278	1.54511	29.2609	95.6341	12.5864	63.7097	98.3518	5.06202	17.1354	84.3267	11.7368	51.2175	96.0144
A08	11489101	11489200	65	16.7046	33.1136	0	1.60474	3.33333	0	41.1625	49.3939	0	34.5546	27.1825	0	23.5384	34.7786	0
A08	11489151	11489250	77	17.8319	33.1136	0	0.684524	3.33333	0	47.7806	49.3939	0	38.4043	27.1825	0	29.5636	34.7786	0
A08	11540401	11540500	81	1.66667	8.51852	77.9464	0.606061	0.952381	95.209	6.45393	17.9828	85.4167	0.564972	1.11111	42.4615	2.43254	1.5882	57.658	A08p012720.1_BraROA
A08	11540451	11540550	81	1.0582	7.43034	61.5741	0.40404	0.877193	69.8146	7.85328	14.8827	64.8476	0.548697	1.11722	31.662	0.444444	0.775194	45.2329	A08p012720.1_BraROA
A08	11559551	11559650	16	0.944399	1.96078	0	0	0	0	1.19226	1.07527	0	0.887939	1.7094	0	0.220751	0.793651	0	A08p012770.1_BraROA
A08	11559601	11559700	16	0.968546	0	0	0	2.5641	0	1.25455	0	0	0.656814	0	0	0.463052	0	0	A08p012770.1_BraROA
A08	11560251	11560350	30	0.508906	1.07527	0.584795	0.416667	1.51515	10.5128	1.08108	0.854701	0.469484	0.220751	0	1.37269	0.30303	0	2.25989	A08p012770.1_BraROA
A08	11755851	11755950	10	0	0	0	0	0	0	0	0	0	0	0	0	0	0	0	A08g506790.1_BraROA
A08	11780451	11780550	9	0	0	0	0	0	0	0	0	0	0	0	0	0	0	0	A08p016650.1_BraROA
A08	11840651	11840750	104	5.42306	43.8889	88.7589	2.38095	17.9894	51.6738	13.6176	73.7374	98.4127	7.47649	46.337	55.9487	6.42153	25.4545	91.7172
A08	11901101	11901200	17	9.92028	54.8225	0	0.411353	4.01338	0	7.66317	18.2976	0	7.80904	17.2293	0	1.14465	0	0	A08p016970.1_BraROA
A08	11901151	11901250	17	6.0347	45.5586	0	0.43573	0	0	5.6184	24.4048	0	5.09113	12.1755	0	0.676625	0	0	A08p016970.1_BraROA
A08	11970651	11970750	516	0.520833	50.6944	0	0.761905	6.66667	0	1.63934	35.7407	22.2222	0	3.7037	27.7778	0	8.33333	33.3333
A08	12024351	12024450	46	1.07527	43.0556	66.6667	3.0303	33.3333	66.6667	0	0	0	3.7037	30	66.6667	0	0	33.3333
A08	12071801	12071900	7	4.41749	53.3422	97.1037	0.632608	17.233	94.3664	11.6011	49.7147	97.964	10.7377	32.4797	80.507	15.3318	40.9609	94.9448
A08	12071851	12071950	7	2.87445	49.1005	93.3333	0.946779	7.77778	95.8333	5.53091	39.2641	100	2.7052	15.5719	83.1061	4.6388	30.9295	100
A08	12118601	12118700	33	4.2826	13.8559	94.6021	3.41418	5.69923	96.4952	13.0379	54.527	94.0109	16.0867	40.663	77.9017	20.0702	38.6517	95.6861
A08	12118651	12118750	25	3.53994	8.57912	68.1827	2.52566	6.73	77.3644	8.11577	33.6946	64.7532	10.8599	28.725	60.3026	11.1524	25.7872	70.55
A08	12171001	12171100	15	0	7.52688	0	0	0	0	0	12.2222	0	0	6.66667	0	3.0303	0	0	A08p017510.1_BraROA
A08	12171551	12171650	8	3.63053	0	0	0	0	0	27.262	0	0	1.28205	0	0	3.0303	0	0	A08p017510.1_BraROA
A08	12171601	12171700	58	3.67546	0	0	0.462963	0	0	18.703	0	0	11.358	0	0	11.4286	0	0	A08p017510.1_BraROA
A08	12171651	12171750	50	4.11806	0	84.127	0.462963	0	96.6667	10.4592	0	95.2381	16.6401	0	33.3333	14.1026	0	0	A08p017510.1_BraROA
A08	12214151	12214250	18	9.62973	3.7037	10.5882	0	8.33333	0	27.1513	13.3333	18.8636	5.95773	0	11.8687	0.959426	0	0
A08	12214201	12214300	18	3.33145	5.71429	1.66667	0	4.28019	0	12.6584	18.4252	1.75439	1.69418	5.82633	3.96825	0.213675	0.694444	0
A08	12217651	12217750	388	24.1727	60.3946	0	0.26455	0.740741	0	29.1419	75.8571	0	11.5651	23.3957	0	0.514808	0	0
A08	12223201	12223300	10	0.498528	0	0	0.406504	1.07527	0	0.187266	1.0582	0.537634	0.617808	0.925926	3.79636	0	0	0.694444
A08	12223251	12223350	10	1.32472	0.900901	0	0.584975	0	0	0.386834	0	0	0.391793	0	0	0.512821	0	0
A08	12248101	12248200	65	0.985993	0	0	0.88172	3.85488	0	0.358423	0	0	0.581367	0	0.497512	0.775194	0.641026	0
A08	12248151	12248250	65	2.18682	0.833333	0	0.3003	3.80282	0	0.277778	0	0	0.35461	0.529101	4.88372	0.501253	0	0
A08	12279801	12279900	9	0	0	0	0.888889	3.0303	0	0	0	0	0	0	0	0	0	0
A08	12285001	12285100	7	3.68593	3.76259	1.14943	0.114155	1.5873	0	1.76133	0	1.0101	0.293921	0	0	0.454545	0.584795	0
A08	12285051	12285150	7	4.73956	0	2.38095	0	0	0	2.01477	0	1.66667	0.309261	1.66667	0	0.196078	0	0
A08	12314051	12314150	99	2.32724	0	0	0.245098	0	0	1.03148	0	0	1.27368	0	0	0.262467	0	0
A08	12314101	12314200	99	2.41306	0	0	0.194932	0	0	1.5655	0	0	2.12967	0	0	0.275482	0	0
A08	12398051	12398150	13	3.74813	17.7871	94.0035	0	3.0303	97.4359	14.9495	15.873	100	15.6068	25	80.8333	17.9487	5.55556	94.4444
A08	12500751	12500850	89	10.703	48.1481	0	1.15552	15.0401	0	38.6206	40.2778	0	16.1755	22.2222	0	15.6221	58.8889	0
A08	12500801	12500900	20	9.90966	0	0	0.762431	0	0	36.7844	0	0	20.2899	0	0	16.6667	0	0
A08	12599151	12599250	11	1.86946	28.2602	78.5073	3.59477	14.9758	94.4444	4.88792	23.5264	96.6667	0.350877	5.35622	75.5378	1.78885	10.5623	64.8041
A08	12599201	12599300	11	2.55706	47.8884	92.8841	4.53008	30.1341	92.7125	7.46807	40.6563	97.862	2.23646	17.9934	93.4718	3.96301	36.2619	96.8413
A08	12621351	12621450	16	0	5	0	0	0	0	13.3333	20.3704	0	0	11.1111	0	0	0	0
A08	12621401	12621500	16	0	2.77778	0	0	0	0	2.17391	25	0	0	33.3333	0	4.7619	0	0
A08	12730201	12730300	11	0.884956	21.1265	0	0.501253	7.08899	0	0	18.5859	0	4.54591	7.55556	0	0	0	0
A08	12730251	12730350	11	0.809835	21.1265	0	0.767004	7.08899	0	0.396825	18.5859	0	1.56519	7.55556	0	0	0	0
A08	12751951	12752050	96	2.89289	0	0	0.621445	0	0	6.07923	0	0	10.5718	0	0	2.0396	0	0
A08	12801901	12802000	12	0.750718	1.19048	5.78704	0.939465	1.14943	0	0.225225	3.7037	0	2.22309	5.59441	18.5606	0.938967	7.40741	26.6667
A08	12838501	12838600	54	18.2728	25.5828	0	0	0	0	38.5154	27.7778	0	18.0054	17.7778	0	0.490196	0	0
A08	12838551	12838650	63	26.2736	0	0	0	0	0	59.3712	0	0	34.0021	0	0	1.41844	0	0
A08	12901201	12901300	14	0	6.66667	0	0	0	0	0	0	0	0	0	0	0	0	0	A08p018770.1_BraROA
A08	12925151	12925250	27	0.497512	2.77778	49.5238	0.469484	0	28.468	0	0	28.6676	2.27591	3.33333	37.3366	1.04167	0	30.8333
A08	13268751	13268850	11	4.71413	20.0072	0	0.483092	4.67713	0	12.4212	5.83333	0	1.14943	4.78469	0	0	0	0
A08	13268801	13268900	11	3.7042	8.18182	0	0.207039	0	0	6.61984	9.52381	0	0.949495	5.55556	0	0	0	0
A08	13280801	13280900	7	1.25745	0	0	0.271003	0	0	0.546448	0	0	0.378788	0	2.77778	0	0	0
A08	13280851	13280950	7	0.343643	0	0	1.35512	0	0	0.803213	0	0	1.00346	0	0	0	0	0
A08	13346601	13346700	16	0.470332	0	0	0.354312	0	0	0.647663	0	2.08333	0.430206	0	0	0.464052	3.0303	0	A08p019620.1_BraROA
A08	13346651	13346750	16	0.647725	0	0	0.383743	0	0	0.608828	0	0	1.37281	0	0	0.502827	0	3.0303	A08p019620.1_BraROA
A08	13522601	13522700	23	8.47495	49.127	97.1229	0.275482	20.4762	97.9592	6.68625	53.5024	97.2222	4.10912	25.4329	76.3432	0.686445	10.483	58.6693
A08	13522651	13522750	23	7.99717	46.1457	96.8691	0.702833	18.5714	98.4127	6.91395	53.7037	97.3684	5.41248	26.2648	89.1021	0.584795	11.0701	70.8874
A08	13590001	13590100	12	0	39.7259	97.619	3.15833	8.11672	94.213	1.01643	38.874	98.0392	3.60927	16.6667	91.8519	4.86792	30.629	96.7367	A08g507700.1_BraROA
A08	13590051	13590150	12	0.951826	29.2147	90.5784	2.96443	4.62963	88.6484	2.8083	24.8016	96.9697	3.89486	19.716	87.5711	7.53768	29.5206	97.8645	A08g507700.1_BraROA
A08	13599101	13599200	7	6.33223	0	0	0.628931	0	0	22.8758	0	0	3.92157	0	0	10.119	0	0
A08	13637001	13637100	19	0.844991	2.5641	0	0	0	0	5.96002	9.72222	0	1.44928	6.73401	0	0	0	0
A08	13652651	13652750	85	28.7407	66.5326	100	1.63309	20.277	79.7619	64.3493	65.8462	88.5714	39.4916	44.3524	55.9524	26.7402	47.3827	96.9697
A08	13656001	13656100	93	14.644	44.4444	97.3845	1.80498	8.33333	93.4454	26.1071	23.3333	97.7904	20.4157	17.9894	87.3602	18.5709	8.33333	97.7339
A08	13656051	13656150	93	15.1741	23.8706	0	0.704225	0	0	25.3452	19.7386	0	17.8384	10.4312	0	11.5303	0	0
A08	13814101	13814200	23	0.990717	3.93162	0	1.5873	1.28205	0	0.40404	1.66667	0	0	0	0	0	0	0
A08	13843201	13843300	11	5.92616	6.66667	7.54918	0.35461	3.33333	0	0	0	5.24199	0.877193	0	2.66667	0	0	2.08333	A08p020460.1_BraROA
A08	13843251	13843350	11	2.67561	1.66667	1.04167	0	3.0303	0	0	0	3.29581	0.333333	0	1.04167	0	0	0	A08p020460.1_BraROA
A08	13881201	13881300	30	28.9476	11.4959	0	0.194932	0	0	59.8906	33.2479	0	13.6622	7.14286	0	14.1843	14.4444	0
A08	13881251	13881350	36	20.2931	12.1053	0	0.291121	0	0	37.2663	0	0	11.516	0	0	5.43041	0	0
A08	14066451	14066550	20	1.49912	42.1576	95.7814	0.584975	17.5573	92.94	9.3583	30.9079	97.9332	6.86583	17.2243	84.0887	4.05478	20.1134	98.0475
A08	14153651	14153750	16	1.44486	8.49349	0	0.181159	0	0	4.30766	9.52381	20.6349	2.61915	3.84615	4.2576	0	0	0
A08	14153701	14153800	16	1.38497	6.31031	1.44928	0	0	0	4.21343	8.54545	11.5591	4.5901	5	3.56283	0.179211	0	0
A08	14158501	14158600	14	2.38593	32.9706	95.7575	1.03175	13.4976	98.6923	4.83589	32.1396	97.4596	7.64181	13.9811	90.9264	10.368	31.3205	94.5297
A08	14158551	14158650	15	6.03916	37.8431	97.2582	4.18228	52.6455	96.5381	9.55881	48.4091	97.2262	11.5517	36.9127	91.4669	18.2003	47.1429	91.272
A08	14196101	14196200	10	0	0	0	0.440207	0	0	2.14654	0	0	2.83292	0	0	0.484817	1.66667	0
A08	14281851	14281950	8	2.62636	42.8571	93.4829	2.58705	23.3333	97.1781	6.31768	42.735	91.4491	20.0696	58.254	77.7911	34.3246	54.7619	95.2153
A08	14297951	14298050	10	45.6996	55.8373	94.8718	0	1.94989	23.1481	39.7595	36.0495	87.4074	34.4729	28.6052	40.6746	43.7351	44.3088	65.1961
A08	14298001	14298100	10	68.4181	81.9192	0	22.2316	3.36538	0	85.0737	81.6102	0	83.0108	60.1571	0	75.6172	82.8039	0
A08	14303001	14303100	12	0.687285	0	0	0.658624	2.22222	0	0	0	0	0.246914	2.22222	0	0	0	0
A08	14303051	14303150	12	0.757576	0	0	0.584795	0	0	0	0	0	0	0	0	0	0	0
A08	14382301	14382400	315	48.3371	80.4491	0	0.927922	0	0	54.0304	83.5644	0	29.3611	38.886	0	0.85461	0.925926	0	A08p021510.1_BraROA
A08	14382351	14382450	315	53.7772	65.0575	0	0.273224	0	0	71.2374	74.7825	21.6346	31.2441	34.3414	4.96343	0.689778	0.416667	0	A08p021510.1_BraROA
A08	14382901	14383000	315	43.1162	77.0082	25.7212	0.138889	1.07527	0	57.5824	96.4519	55.527	34.1939	46.2963	30.5147	2.33875	6.61376	1.5873	A08p021510.1_BraROA
A08	14445401	14445500	30	0.769323	0	0	0.555556	1.19048	0	0.784314	1.85185	0	0	3.6036	9.04977	0.447427	0	0	A08p021610.1_BraROA
A08	14445451	14445550	30	0.980549	0	2.38095	0.151515	0	0	0.507711	0	0	0	1.96078	13.4199	0.539728	0	0	A08p021610.1_BraROA
A08	14490451	14490550	18	9.06746	1.85185	1.51515	0	0	0	0.215054	0.952381	1.0101	0.284242	1.78571	2.0202	0.116959	0	1.75439	A08p021730.1_BraROA
A08	14490501	14490600	18	5.55831	1.51515	0.757576	0	0	0	0.166667	0	0.497512	0.564972	2.35018	1.32163	0	0	0.343643	A08p021730.1_BraROA
A08	14530101	14530200	22	1.05263	8.33333	1.14943	4.57516	0	0	13.1221	0	0	4.94792	0	0	2.23464	0	0.595238	A08p021800.1_BraROA
A08	14530151	14530250	22	0.666667	0	1.0101	0.628931	0	1.33333	13.2505	6.72269	7.87879	7.07103	3.0303	2.74863	1.40759	0	0.666667	A08p021800.1_BraROA
A08	14622651	14622750	37	42.5412	0	0	1.19315	0	0	53.7618	0	0	55.4278	0	0	54.9618	0	0
A08	14622701	14622800	37	35.3101	91.1827	0	0.512534	22.8716	0	55.538	94.1919	0	57.5366	36.6667	0	65.0173	74.2125	0
A08	14863201	14863300	582	47.7753	61.6561	26.859	0	0	19.8413	39.7382	54.023	57.6912	30.4588	26.0563	35.0146	0.333333	0	4.16667	A08p022510.1_BraROA
A08	14863251	14863350	1961	44.8966	62.4893	17.198	0	0	8.11966	52.1353	63.0409	40.2827	28.4919	26.7292	35.3766	0	0	0	A08p022510.1_BraROA
A08	15032301	15032400	36	4.96701	8.51404	21.8703	0.411523	0	0	13.8315	16.5767	31.4771	0	0	11.6667	0.988857	1.98732	39.2321	A08p022830.1_BraROA
A08	15032351	15032450	36	4.73692	15.6182	28.3193	0	2.55682	57.1429	10.8366	24.4444	56.25	0.164204	4.16667	25.7479	0.664687	6.72597	65.4708	A08p022830.1_BraROA
A08	15072251	15072350	12	3.84291	46.1319	93.3333	0.809773	20.221	93.9683	7.84301	47.8114	100	4.78847	23.7179	70.1961	5.9459	24.4444	82.1429
A08	15106401	15106500	18	0.469484	0	100	0	0	66.6667	0	0	100	0	0	91.6667	2.77778	0	33.3333
A08	15125801	15125900	20	4.79847	10.9454	95.8333	0.577107	7.76653	95.8095	8.1242	19.8148	98.4127	2.56081	6.45512	83.1217	1.69539	2.26002	98.6111	A08p022980.1_BraROA
A08	15131201	15131300	304	3.06896	5.47552	0	0.484608	1.23457	0	7.49291	14.9042	0	2.7961	3.26324	0	1.15976	1.50745	0	A08p022980.1_BraROA
A08	15131251	15131350	1754	3.57531	13.8047	100	0	0	94.5833	11.3308	37.8205	100	3.7825	5.71429	87.4074	1.02192	3.53261	97.2222	A08p022980.1_BraROA
A08	15134951	15135050	56	2.94318	13.456	94.7531	1.08927	7.61905	80.9921	5.90417	29.1498	100	2.6482	6.40927	75.8889	0.625705	1.85328	90.9195	A08p022980.1_BraROA
A08	15378951	15379050	46	4.49134	76.1376	100	1.47967	53.4965	66.6667	2.2086	64.1628	100	3.75817	35.3831	91.6667	8.20901	53.9616	100
A08	15397051	15397150	34	4.54351	0	89.8246	0.989011	0	92.769	7.88748	16.6667	96.4912	11.5813	27.7778	93.5897	14.3915	0	60.9524
A08	15397101	15397200	34	4.21148	0	100	1.21574	0	91.9048	5.88235	0	87.5	18.0158	0	78.5714	5.55556	0	93.3333
A08	15435651	15435750	16	6.45484	9.47727	47.3993	1.01588	0	25.8715	17.8496	5.09607	22.4537	5.6264	2.46914	14.6296	16.3055	3.57143	23.2906	A08p023440.1_BraROA
A08	15435701	15435800	21	13.3015	0	0	0.850862	0	0	25.1245	0	0	10.158	0	0	26.7218	0	0	A08p023440.1_BraROA
A08	15435751	15435850	28	12.2595	0	100	0.796081	0	92.0635	20.582	0	96.9697	9.56789	0	70.0292	27.7972	0	91.9048	A08p023440.1_BraROA
A08	15440101	15440200	260	18.1895	0	95.6331	0.798514	0	96.0866	24.5445	0	97.9933	12.9661	0	77.1418	11.6464	0	91.2731
A08	15440151	15440250	262	25.2938	49.3827	97.0045	1.2695	39.0909	98.3428	41.2973	27.9672	97.8095	26.6986	38.7464	83.6275	28.3576	44.6296	95.2395
A08	15591901	15592000	2182	11.076	21.0789	11.2497	0.141844	0	0	9.31766	24.8106	16.2486	1.19071	0	8.83838	1.00885	0	8.89162	A08p023720.1_BraROA
A08	15591951	15592050	2182	10.4762	15.7042	26.5608	0	0	0	6.85072	29.1598	46.1457	2.03958	6.73401	30.5556	0.238095	0	22.2222	A08p023720.1_BraROA
A08	15659651	15659750	16	4.55074	23.8051	98.0392	0.192678	12.4747	79.3056	8.10594	30.915	65.7051	4.07671	6.01449	37.6263	9.43268	10	75
A08	15672151	15672250	20	0.245098	0	0.740741	0.258398	0	1.44928	0	0	0	0.34904	0	0.546448	0.320513	0	0
A08	15751001	15751100	7	0	8.88889	0	0	0	0	1.75439	8.88889	0	0	5.55556	0	2.5641	0	0
A08	15751051	15751150	7	0	14.6465	0	0	0	0	1.75439	13.8889	0	0	0	11.1111	2.38095	0	61.6667
A08	15780301	15780400	7	0.653069	17.7778	0	0	8.33333	0	0.535899	7.40741	0	0.252525	0	2.22222	1.10029	0	0
A08	15780351	15780450	7	0.830755	0	0	0	0	0	0.984838	0	0	0.773612	0	10.0833	0.258398	0	0
A08	16483001	16483100	210	1.06876	1.96232	0.813008	0.165017	0	0	4.7388	5.37858	4.83021	0.30581	0.757576	0	0	0	0	A08p025650.1_BraROA
A08	16502901	16503000	108	0	0	0	0	0	0	3.33327	9.56522	0	0.310078	0	0	0	0	0	A08p025710.1_BraROA
A08	16502951	16503050	108	0	0	100	0	3.81944	88.7963	3.1473	6.44696	97.0513	0	0.833333	64.4639	0	0	85.5556	A08p025710.1_BraROA
A08	16573701	16573800	54	4.44192	74.2857	94.0389	0.577351	29.5238	90.0129	27.4892	93.9394	95.8333	19.1221	53.1607	81.9444	20.7007	67.4784	98.7179
A08	16573751	16573850	54	4.17448	74.2857	92.4719	0.481505	29.5238	92.5397	8.41234	93.9394	81.7637	9.01987	53.1607	70.8333	13.9628	67.4784	91.0435
A08	16661901	16662000	11	3.54388	0	0	0.358423	0	0	7.28873	0	0	7.40232	11.1111	0	11.379	0	0
A08	16680851	16680950	10	0.620446	25.4073	95.1211	0.595238	12.8737	88.6815	2.57731	23.0969	95.4658	2.32539	7.36062	46.5597	10.2857	26.7334	88.5783	A08g508880.1_BraROA
A08	16680901	16681000	9	1.3764	32.7907	95.7133	0.823045	19.5166	86.1146	9.10349	29.9871	95.2621	7.32024	8.31282	48.5645	8.10194	30.5571	90.2311	A08g508880.1_BraROA
A08	16826601	16826700	10	1.98685	0	1.5873	0.190476	0	0	0.564348	0	3.0303	4.2364	0	6.73401	0.490363	0	2.77778
A08	16864651	16864750	190	2.99412	32.7778	40.2778	1.10458	31.9625	97.4359	3.49009	16.9312	100	8.10099	25	82.8157	2.43824	9.52381	91.6667
A08	16864701	16864800	190	2.88202	0	0	1.86973	0	0	2.944	0	0	10.3851	0	0	2.5641	0	0
A08	16867301	16867400	9	14.8951	60.2312	0	1.00914	2.85714	0	37.9786	79.3831	0	7.46083	16.0982	0	35.5084	53.1481	0
A08	16867351	16867450	9	24.0995	73.5646	89.2593	0.993957	1.90476	21.5812	50.0243	83.274	95.8333	9.571	25.6957	26.1111	40.1876	59.9405	94.4444
A08	16899651	16899750	7	0.363188	0	0	0.524131	0	0	0.163399	0	0	0.26455	0	0	0.239808	0	0
A08	16899701	16899800	7	0.46496	1.11111	0	0.374532	0	0	0.374532	1.33333	0	0.439062	0	2.77778	0	0	0
A08	16899801	16899900	51	0.178253	0	1.85185	0.34904	0	0	1.37515	0	0	0.280112	0	2.5641	1.12303	0	0
A08	16973351	16973450	34	0.420815	0	0	0.744859	0	0	0.894855	0	0	0.709586	0	0	0.262467	0	0
A08	17118051	17118150	18	2.34889	6.54762	0	0	0	0	1.51515	0	0	0	0	0	0	0	0	A08p026940.1_BraROA
A08	17146801	17146900	22	0.222222	1.0101	0	0.556011	0	0.980392	5.59796	1.44928	4.34343	0.289855	0	0	0	0	0	A08p027010.1_BraROA
A08	17221101	17221200	7	1.32418	0	0	0.537634	0	0	0.512821	0	0	1.21212	0	28.1439	0.326797	0	0
A08	17221151	17221250	7	0.584757	0	0	0	1.23457	3.0303	0.197239	0	0	1.25725	2.13675	11.6361	0	0	0
A08	17235001	17235100	62	6.844	39.3651	98.7179	1.25786	29.8701	100	25.0221	33.3333	91.1111	0.833333	12.5	60.6061	6.66667	0	66.6667
A08	17235101	17235200	69	0.854701	71.2121	0	0	8.33333	0	3.7037	55	0	3.7037	22.2222	0	0	0	0
A08	17235251	17235350	1173	12.5447	37.1032	96.2963	1.23457	5.24691	89.1106	28.8286	90.2357	100	16.5954	36.6667	80.5556	13.1944	0	100
A08	17235401	17235500	4111	20.517	0	0	1.59644	0	0	43.8751	0	0	19.3508	0	0	2.5	0	0
A08	17235451	17235550	2661	26.1423	90.9502	98.4127	2.36037	26.1752	41.7498	40.5054	91.6667	95.3333	18.857	37.3077	69.2482	3.03943	25.5952	86.1364
A08	17235551	17235650	717	28.5942	72.6496	0	0	0	0	50.9916	93.9394	0	21.4674	38.0952	0	7.33333	0	0
A08	17235601	17235700	104	24.0245	83.3333	96.9697	1.75276	0	92.3077	39.0906	95.2381	86.1111	19.5507	16.6667	61.1111	28.7037	0	100
A08	17370351	17370450	131	0.739578	0	0	0	1.23457	0	10.6029	0	0	1.65289	1.23457	0	0.520833	0	0
A08	17370401	17370500	131	1.37452	0	12.3497	0.387597	0	0	9.99673	0	1.44928	3.63409	6.66667	7.61461	0	0	0
A08	17768901	17769000	16	0.546448	0	0	0.512821	0	0	0.411523	1.66667	0	8.18543	0	5.55556	6.36243	0	5.55556
A08	17769651	17769750	7	0.31979	0	0	0.261438	0	0	0.207039	0	0	0.300306	0	0	0	0	0
A08	17769701	17769800	7	1.01241	0	0	0.14245	0	0	0.21097	0	0	0	0	8.61111	0	0	0
A08	17822551	17822650	21	0.282486	2.22222	0	0.808824	0	0	0	0	0	0.737184	0	0	0.378788	0	0	A08p028510.1_BraROA
A08	17822601	17822700	21	0.530185	0	0	0.268817	0	0	1.72043	2.5641	5.1426	0.681171	0	0	0	0	0	A08p028510.1_BraROA
A08	18029301	18029400	9	0	0	0	1.38889	0	0	0	0	0	0.533935	1.04167	3.33333	0.315427	0	10.1282	A08p029050.1_BraROA
A08	18029351	18029450	9	0.258398	1.07527	0	0.969442	0	0	0	0	0	0.531483	0	2.38095	0.924795	0	0	A08p029050.1_BraROA
A08	18076651	18076750	164	13.8998	28.7913	27.9167	0.234742	0.70922	7.19223	16.1681	37.5816	42.6143	12.1461	12.5757	14.3459	0	0.421941	6.37973
A08	18076701	18076800	685	49.8638	65.2349	64.4065	0.4329	0.584795	9.47288	46.3724	60.9154	79.4899	22.4057	22.4146	26.5279	0	0.396825	10.0604
A08	18076751	18076850	736	49.1924	61.088	45.6229	0.680272	0	0.584795	50.3845	58.179	61.9275	16.6321	20.3426	14.6261	0.510863	0	1.06248
A08	18080751	18080850	125	2.44079	5.6957	0	0	0.641026	0	2.66698	4.66589	0	0.320513	0	0	0.21097	0.374532	0	A08p029150.1_BraROA
A08	18080801	18080900	125	1.95142	5.01425	0	0	0	0	1.62101	2.96452	0	0.578528	0	0	0.162602	0	0	A08p029150.1_BraROA
A08	18097301	18097400	8	5.6132	12.1212	0	1.51374	0	0	35.1507	20.8333	0	8.19949	12.0548	0	0.231481	0	0	A08p029200.1_BraROA
A08	18097351	18097450	8	2.51433	0	0	0.623201	0	0	24.8303	4.16667	0	6.24221	2.08333	0	0	0	0	A08p029200.1_BraROA
A08	18124351	18124450	13	10.0683	20.1389	15.202	0.804875	0	0	11.1217	16.1097	36.71	5.69172	6.27244	21.1111	0.197239	0	0
A08	18124401	18124500	13	13.3592	15.5478	6.97531	0	0	1.38889	15.4195	10.2723	16.8816	7.47236	3.26199	7.13624	0.635118	0	1.33333
A08	18203001	18203100	14	4.65638	12.5773	5.55556	0	0	6.66667	2.61905	3.61197	2.77778	1.84524	4.9887	5.71429	0.45045	0	0
A08	18209851	18209950	16	0.280112	0	0	0	0.775194	1.51515	0.335008	0	0	0.4884	0	1.51515	0.407648	0	0	A08p029400.1_BraROA
A08	18209901	18210000	16	0.241546	0	0	0.151515	0.438596	0	0.718507	0.595238	0	0.831227	0	0	0.693573	0	0	A08p029400.1_BraROA
A08	18266351	18266450	22	2.58	4.375	0	0	0	0	1.98652	4.91875	0	3.11317	2.0202	0	0.220751	0	0
A08	18266401	18266500	22	1.61699	4.7619	0	0	0	0	1.48286	0	0	2.09482	0	0	0.297619	0	0
A08	18274551	18274650	282	22.081	34.7078	21.8338	0	0	11.5083	30.5821	40.8535	52.8397	3.34607	13.153	20.2083	0	1.07527	2.42758	A08p029540.1_BraROA
A08	18274601	18274700	1944	41.3596	61.6646	36.963	0.203252	0	13.3366	44.2298	70.0159	67.7249	5.00396	16.1888	28.7142	0.542149	2.08333	13.0196	A08p029540.1_BraROA
A08	18274701	18274800	455	49.0164	58.3333	41.0354	0.177305	0	0	43.8054	73.0159	40.4762	16.6445	10	18.1097	0.708821	4.16667	20	A08p029540.1_BraROA
A08	18278551	18278650	1736	50.8841	58.3333	18.6842	0.490196	0	32.0955	63.174	65.3595	43.6588	12.2737	7.03212	20.5205	0.381944	0	4.59414	A08p029540.1_BraROA
A08	18278601	18278700	2178	48.0179	74.2593	33.3333	0.641026	2.08333	39.899	63.6805	91.3725	63.6364	15.8654	23.4865	19.4444	0.171821	0	0	A08p029540.1_BraROA
A08	18278651	18278750	7	39.3952	62.6048	20.6349	0.757576	2.38095	0	50.4827	86.6636	74.0741	18.4223	25.9373	19.2308	0.17452	0	7.40741	A08p029540.1_BraROA
A08	18456001	18456100	14	0	0	0	0	0	0	0	0	0	0	0	0	0	0	0
A08	18507551	18507650	19	0.483092	0	0	0.165837	0	0	0	0	0	0.368287	0	0	0.31746	1.33333	0	A08p030190.1_BraROA
A08	18633951	18634050	14	10.2352	52.7444	0	0	3.33333	0	28.5522	60.3175	0	31.7588	41.7094	0	10.3785	17.8401	0
A08	18705951	18706050	14	42.6415	66.6583	72.2222	0	0	0	62.0848	86.4362	93.0556	23.4356	27.4377	35.9596	30.7908	50.5765	48.7831
A08	18741401	18741500	35	7.09758	10.5322	96.6228	0.243309	0	91.7125	27.5429	28.8462	98.3516	25.3483	47.479	83.7633	34.959	52.7778	94.1368
A08	18741451	18741550	35	7.66899	6.93957	66.0636	1.25451	0	55.8218	25.543	15.3761	67.7477	23.0942	16.271	63.3209	29.1783	11.8481	69.4876
A08	18797551	18797650	32	3.04378	4.65632	1.44928	0.515464	0	0	12.5297	18.4999	17.6941	6.45303	8.45768	13.0764	0.483092	0	0
A08	18806551	18806650	16	1.54256	3.33333	0	0.459858	0	0	16.3142	3.7037	0	6.02194	0	0	0.469484	0	0
A08	18806601	18806700	16	0.680616	0	0	0.16835	0	0	9.47693	5.55556	0	5.06468	6.66667	1.96078	0	0	5.55556	A08p030710.1_BraROA
A08	18830001	18830100	9	0.258398	0	1.206	0.564972	0	0	0	0	0	0	0	0.350877	0	0	0.584795
A08	18854451	18854550	11	19.9281	38.0155	0	0.359963	0	0	44.3209	64.4781	5.80808	18.9429	33.3333	3.0303	0.934579	0	0
A08	18854501	18854600	11	19.6826	14.7143	0	0.454383	0	0	44.2093	34.4312	0	18.5647	10.4076	0	0.320513	0	0
A08	18856751	18856850	55	4.84492	8.83352	0	0.17452	0	0	5.59631	12.1811	0	0.733467	5.62484	0	0.395535	0.813008	0	A08p030840.1_BraROA
A08	18887451	18887550	109	11.6921	53.2857	90.7861	1.31341	20.5318	97.9088	35.0403	61.0308	98.8506	46.2156	49.0178	86.2085	24.9454	46.1184	98.9899
A08	18887501	18887600	57	15.1847	48.2615	89.5679	1.2924	24.2424	98.3333	36.3176	72.549	100	43.5633	43.0617	88.8952	24.5001	55.9524	98.4127
A08	18998051	18998150	18	3.9474	41.8561	96.9652	1.68844	22.4638	97.8323	14.1563	45.9006	96.3819	11.2457	36.3218	82.9784	33.2584	57.0968	95.2381
A08	19032151	19032250	43	0.734848	0	1.14943	0.181159	0	0	0	0	0	0.586763	0.724638	1.19048	3.65297	2.66667	2.46914	A08p031050.1_BraROA
A08	19032201	19032300	43	0.271003	0	1.14943	0	0	0	0	0	0	0.667828	0.980392	1.19048	1.60643	3.7037	2.46914	A08p031050.1_BraROA
A08	19084701	19084800	34	1.68039	41.851	88.6869	0	13.2229	68.7179	4.17554	46.7161	93.3333	1.51515	13.3157	47.5661	2.13816	14.8922	83.3333
A08	19126001	19126100	41	3.22503	8.02469	0	1.23016	1.19048	0	2.94643	10.101	0	3.09017	1.96078	0	2.605	1.85185	0
A08	19126051	19126150	41	1.17647	4.0579	2.22222	0.396825	0.456621	0	1.56371	3.36827	0	0.701754	0.757576	3.33333	1	4.4583	14.2857
A08	19285901	19286000	10	0.163399	0	0	0.390961	0	0	0.148148	0	0	0.140647	0	0	0.770432	0	0
A08	19285951	19286050	10	0	0.980392	0	0.399478	0	0	0.213675	0	0	0	0.877193	0	0	0	0
A08	19286551	19286650	102	21.4888	84.5238	0	0.660066	8.87271	0	29.2995	90.4274	0	15.8712	39.5833	0	29.7448	74.0741	0
A08	19286601	19286700	102	27.6026	84.5238	66.6667	0.689223	8.87271	74.2857	45.475	90.4274	86.1111	22.2972	39.5833	66.6667	58.6522	74.0741	100
A08	19375451	19375550	116	0	0	0	0	7.87037	0	1.74729	6.52778	0	10.0402	4.16667	0	1.54713	0	11.1111
A08	19428451	19428550	15	5.19959	86.6522	95.8333	1.31448	16.6667	78.3333	17.4074	87.3677	91.5344	26.0797	56.8182	76.9841	27.5577	77.9762	100
A08	19471351	19471450	8	3.24839	23.6742	97.147	0.396825	9.25926	93.7226	2.38732	21.7795	97.8207	5.84786	11.8431	72.6984	1.5873	16.0256	96.1642
A08	19580151	19580250	371	0.829093	7.73073	27.055	0	0	28.4981	8.09148	5.65432	34.1468	1.85428	2.27129	31.6683	0.728793	0	33.1555	A08p032320.1_BraROA
A08	19580201	19580300	371	1.41333	10.1101	0	0	0	1.33333	7.71969	7.08867	5.75397	2.40688	3.80704	1.14943	0.602502	0	0	A08p032320.1_BraROA
A08	19642601	19642700	10	7.22499	0	1.14943	0	0	0	0.220751	0	0	4.24818	0.934045	0.854701	0	0.653595	0	A08p032480.1_BraROA
A08	19719551	19719650	25	28.4374	61.55	86.7132	0.628985	1.21212	8.68827	44.6176	61.0343	67.6282	15.0439	19.2834	28.9929	61.6032	77.2121	85.8586
A08	19719601	19719700	25	21.3553	52.145	87.8307	1.37113	0.666667	4.44444	28.2213	49.5715	63.0037	12.4577	18.359	37.7778	44.687	58.6524	85.1852
A08	19804451	19804550	21	0	0.546448	0	1.38406	0	0	0.31746	0	0	0	0.497512	0	0.30581	0	0	A08p032730.1_BraROA
A08	19809501	19809600	122	0.635684	0	1.5873	1.9487	0.854701	2.29885	0.830032	1.14943	1.38889	0.289855	0.854701	0	0.461267	0	0	A08p032740.1_BraROA
A08	19948551	19948650	20	1.13246	9.11681	67.1562	0.380455	0	41.1863	6.41911	20.1886	51.4286	0.327322	1.85185	34.2909	0	0	33.8375
A08	19948601	19948700	20	0.910999	3.96646	67.1562	0.444444	0	41.1863	6.93797	9.13555	51.4286	0.526274	1.62602	34.2909	0	0.606061	33.8375
A08	20018101	20018200	78	0.552486	1.75439	0	0	1.14943	0	4.46217	1.23457	0	0.245098	0	0	0	0	0
A08	20153951	20154050	36	1.90128	6.09788	1.07527	0.30581	0	0	12.2738	11.4035	1.82311	2.03182	3.27698	3.32287	0.287356	0.666667	0
A08	20154001	20154100	36	2.07244	8.61897	2.5641	0.178253	0	0	10.6156	18.4982	0	1.34663	5.51515	3.0303	0.558728	0	0
A08	20323451	20323550	16	0.353971	0	0	0.618457	0	0	0	0	0	0	0	0	0	0	0	A08p033990.1_BraROA
A08	20353551	20353650	8	2.77778	44.4444	95.2381	1.51515	17.7778	63.8889	9.97151	55.5556	66.6667	4.16667	25	66.6667	0	66.6667	66.6667
A08	20353601	20353700	8	1.66667	100	93.3333	2.83798	33.3333	61.1111	1.75439	33.3333	66.6667	3.50877	22.2222	33.3333	8.33333	66.6667	66.6667
A08	20356501	20356600	21	6.31903	13.4807	2.67677	0	2.39316	0	2.23943	8.96159	11.0812	5.99587	3.39235	16.7445	0	0	2.67	A08p034130.1_BraROA
A08	20658201	20658300	22	0.203252	0	0	0	0	0	2.0685	0	0	0.793651	0	0	0.308642	0	0
A08	20658251	20658350	22	0.64661	0	0	0	0	2.5641	1.5644	0	0	1.42036	0	0	0	0	1.66667
A08	20661201	20661300	365	0.711402	2.45012	1.85185	0.663283	0	0	1.07527	0.925926	0	0.362319	0.628931	0	0	0.891204	1.75439	A08p034870.1_BraROA
A08	20748801	20748900	19	0	0	0	0.147493	0	0	1.1236	0	0	0	0	2.08333	0.387597	0	0
A08	20748851	20748950	12	0.193798	0	0	0	0	0	1.03089	0	0	0	0	0	0	0	0
A08	20864901	20865000	8	0.459411	3.33333	0	0.383142	0	0	1.99189	0	0	0.171821	0	0	0.509997	0	0
A08	20864951	20865050	8	0.508176	0	0	0.123457	0	0	1.88264	0	0	0.152905	0	0	0	0	0
A08	20901301	20901400	7	0	1.85185	0	0.740741	0	0	0	0	0	0.537634	0	6.06061	0	0	0
A08	20901351	20901450	7	0.555556	0	0	0	0	0	0.347222	0	0	0.775194	0	0	4.84211	0	0
A08	21033901	21034000	55	3.25713	22.5524	93.266	0.859348	5.56522	97.9167	22.1125	30.0952	97.7778	17.6731	15.614	78.0159	10.481	33.7037	91.6667
A08	21033951	21034050	55	3.18508	0	92.1296	0.391793	0	76.9222	15.5257	0	100	14.9761	0	70.1515	4.57094	0	77.2222
A08	21217201	21217300	470	11.0439	25.0804	1.38889	0.171821	0	0	43.1232	56.8264	12.8968	23.4187	27.8349	9.77208	0.157978	0	0	A08p036000.1_BraROA
A08	21217251	21217350	1126	17.4642	37.9882	4.16667	0	0	0	60.6572	83.931	17.6923	28.2328	38.5354	14.2857	0.694055	0	0	A08p036000.1_BraROA
A08	21217301	21217400	458	8.08074	21.4514	4.16667	0.189394	0	0	28.7784	44.054	17.6923	14.5391	26.9048	14.2857	1.03221	0	0	A08p036000.1_BraROA
A08	21383801	21383900	10	1.24262	5.55556	0	0.173611	0.854701	0	0.219298	1.04167	0	0	1.0101	0	0	0	0
A08	21383851	21383950	10	2.00157	10	0	0.997236	2.22222	0	0	0	0	0.775194	1.85185	0	0	0	0
A08	21387501	21387600	22	4.22526	0.595238	1.96759	3.05164	0.740741	1.5873	2.92793	2.28395	5.40157	2.59537	2.02381	15.2575	0	0.757576	7.024
A08	21484301	21484400	7	0.250627	0	0	1.25	0	0	0.723964	0	0	0.725519	0	0	1.00357	0	0
A08	21484351	21484450	7	0.42735	0	0	0.701754	0	0	0.598497	0	0	0.625336	0	0	0	0	0
A08	21513451	21513550	8	3.26648	15.849	84.4156	0.30581	9.52381	91.9048	2.81052	16.6667	89.43	8.43534	6.66667	56.1111	15.5652	12.037	93.3333
A08	21513501	21513600	9	2.4803	0	94.2902	0.645636	0	93.4921	2.32137	0	94.2773	8.87531	0	60.6443	22.0139	0	89.5411
A08	21538551	21538650	217	3.3834	0	1.33333	0	0	0	2.59762	0	0.952381	1.56224	0	1.28205	0	0	0
A08	21538601	21538700	217	3.69758	0	3.4188	0	0	0.757576	2.74535	0	2.32046	2.0932	0	2.5382	0	0	0
A08	21587701	21587800	14	2.6718	5.7971	2.03084	0	0	0	1.25371	1.33333	3.11923	0.488889	1.96078	17.7669	0.245098	0	0	A08p036910.1_BraROA
A08	21587751	21587850	14	2.33974	3.1746	2.7972	0.220751	0	0	1.12793	0.653595	3.77778	0.2331	2.32046	9.9469	0	0	0	A08p036910.1_BraROA
A08	21633601	21633700	10	0	0	0	0.323587	0	0	0.458269	0	0	0.542923	0	0	0.726006	0	0
A08	21633651	21633750	10	0.266667	0	0	0	0	0	0.18315	0	0	0.42735	0	0	0.634978	0	0
A08	21694201	21694300	30	0.942356	0	0	0	0	0	35.049	29.7222	24.8106	11.5766	0	3.7037	0	0	6.73401
A08	21694251	21694350	20	0.170068	0	0	0	0	0	44.938	0	0	9.58419	0	0	0	0	0
A08	21795801	21795900	73	1.69547	11.6667	0	1.51705	10.7143	0	1.9277	0	0	1.84078	6.06061	3.0303	0.81007	2.38095	2.77778
A08	21935201	21935300	23	0	0	0	0	0	0	2.17936	1.47122	0	2.7438	1.62562	0	0.472813	1.03365	0	A08p037650.1_BraROA
A08	22040301	22040400	53	2.99658	5.55556	0	1.17091	3.7037	0	9.50027	0	0	3.05664	3.7037	0	1.14943	0	0
A08	22109301	22109400	47	1.59153	0	0	0	4.16667	0	1.83761	11.329	0	0.680616	4.34174	0	0.253485	0	0	A08p038090.1_BraROA
A08	22148401	22148500	17	3.75617	0	95.2614	1.758	0	98.4848	2.92948	30.5556	95.8333	0	11.1111	92.803	0	0	33.3333
A08	22161551	22161650	21	11.3496	0	0	0.396825	0	0	18.3645	0	0	3.68313	0	6.13503	0.246914	0	0
A08	22161601	22161700	21	13.2754	3.7037	0	0.258398	0	0	26.8874	12.9101	24.2308	5.40616	5.15873	13.8889	0.287356	0	0
A08	22198451	22198550	15	2.29215	44.8148	84.3137	3.67019	58.7302	100	6.56116	50.4762	100	0	18.9033	84.7021	7.86045	22.2643	97.5309
A08	22237201	22237300	16	4.54435	2.64013	0	0	0	0	2.70087	3.40897	1.6129	1.88655	0.666136	0.358423	0.887957	0	0.757576	A08p038390.1_BraROA
A08	22237251	22237350	16	3.08957	2.60943	0	0	0	0	2.82622	7.50942	1.51515	1.77529	1.85865	1.81373	0.821612	0	7.25011	A08p038390.1_BraROA
A08	22237751	22237850	23	0.622042	0	0	0.793651	0	0	5.07081	2.3399	8.74459	0.767415	0	0	0.35461	0	0
A08	22418051	22418150	126	7.96021	3.0303	0	0.319176	0	0	0.460909	0	1.85185	4.50382	0	0	0.533206	0	0	A08p038810.1_BraROA
A08	22418101	22418200	126	11.6906	19.4417	3.7037	0.15361	0	0	0.576811	0	0	3.32648	3.90865	0	0.596483	0	0	A08p038810.1_BraROA
A08	22430201	22430300	10	0.931961	0	0	1.19615	0	0	0	11.4286	1.28205	0.362319	0	1.0101	0	0	0	A08p038840.1_BraROA
A08	22430251	22430350	10	0.485461	0	0	1.17289	1.44928	0	0	4.31849	0.70922	1.00674	0	1.23457	0	0	0	A08p038840.1_BraROA
A08	22677001	22677100	17	0	0	0	0.3663	0	0	0	0.952381	0	0.27894	1.81818	1.85185	0.151515	0	0	A08p039410.1_BraROA
A08	22689201	22689300	17	1.40056	2.22222	0	0.226757	0	0	3.28882	1.85185	0	0.394089	0	0	1.91824	1.66667	0	A08p039450.1_BraROA
A08	22689251	22689350	17	1.38889	1.51515	0	0.243309	0	0	1.19658	2.63158	0	0	0	0	0.383142	0	0	A08p039450.1_BraROA
A08	22749751	22749850	7	0.225225	0	82.3362	0.231481	0	77.9915	0	0	94.4056	0.916259	0	63.4921	0.156495	0	47.0899	A08p039590.1_BraROA
A08	22822101	22822200	16	0	0	0	10.637	1.5873	6.06061	0.688952	0.392157	0	0.37037	0	0	0	0	0
A08	22822151	22822250	16	0	1.75439	0	6.70033	0	0	0.438615	0	0	0.26455	1.75439	0	0	0	0
A08	22824651	22824750	35	1.05027	0	0	0.419988	5.55556	0	2.58672	4.34174	0	0.904369	3.0303	1.85185	0.388863	0	0
A08	22921901	22922000	10	0.401606	3.73737	0	0.733635	0	0	0	0	0	0.243309	3.0303	0	3.89659	0	0
A08	22921951	22922050	10	0.215054	3.85994	0	0.797918	0	0	0	0	0	0.347222	3.1746	0	2.3881	2.77778	0
A08	23061251	23061350	7	0.678211	0	0	0.552023	0	0	0.31746	0	2.38095	0	0.854701	0	1.75794	0	1.66667	A08p040490.1_BraROA
A08	23061301	23061400	7	0.315956	0	0	0.732601	0	0	0.254453	0	0	0.262467	0	0	0.949814	0	0	A08p040490.1_BraROA
A08	23072251	23072350	177	7.05567	16.0606	0	0.505997	0	0	1.67141	7.19697	0	1.20267	0	0	0	0	0	A08p040500.1_BraROA
A08	23226751	23226850	138	21.6364	19.1667	0	0	0	0	33.5593	13.3974	1.38889	17.7767	4.16667	3.33333	0.533764	0	0
A08	23226801	23226900	138	48.9661	19.1667	0	0	0	0	66.7812	13.3974	0	32.59	4.16667	0	0.322061	0	0
A08	23548901	23549000	7	0.945626	1.8018	0	0	0	0	4.35675	4.78632	10.1786	1.9615	0.966184	0	0	0.653595	0
A08	23688651	23688750	1961	51.2922	82.7716	35.8405	1.4899	0.740741	32.3016	43.0198	83.0762	64.4444	26.4936	42.711	37.8151	0	1.7094	15.5882	A08g510460.1_BraROA
A08	23688701	23688800	1884	46.5118	78.2913	62.865	0.951041	0	49.3651	41.2833	75.3704	73.8596	28.0338	49.0333	58.2768	0.529101	1.44928	23.0902	A08g510460.1_BraROA
A08	23688801	23688900	92	45.5329	70.5711	33.685	0.505051	0.595238	13.1517	48.0504	77.502	50.4473	21.5532	31.6793	37.6975	0.745088	0.898131	17.6312	A08g510460.1_BraROA
A08	23995651	23995750	8	0	0	0	0.813008	0	1.11111	0	0	0	0	0	3.50877	0.574713	0	0	A08p042900.1_BraROA
A08	24001301	24001400	36	0	0	1.85185	0.963786	2.77778	0	0.266667	0	0	0.131234	2.38095	0	1.14379	1.85185	0	A08p042910.1_BraROA
A08	24001351	24001450	36	0	0	1.23457	0.900901	0	0	0.732601	1.07527	0	0	0	0	0	0	0	A08p042910.1_BraROA
A08	24107501	24107600	7	0.350877	0	0	0	0	0	0	0	0	0.850866	0	0	0	0	0
A08	24143751	24143850	34	5.12821	3.92157	3.7037	0.154321	0	0	0.543478	1.80375	0	0.37037	1.8018	0	5.28986	2.72109	2.83798
A08	24143801	24143900	19	5.74713	6.33843	3.7037	0.298954	0	0	0	0.952381	0	0.188324	1.36054	0	4.90634	2.92398	1.7722
A08	24367601	24367700	9	0.175439	0	0	0.588431	0	0	0	0	0	0.21645	0	0	0	0	0	A08p043860.1_BraROA
A08	24367651	24367750	9	0.203252	3.0303	0	0.974617	0	0	0	0	0	0	0	0	0.17452	0	2.38095	A08p043860.1_BraROA
A08	24417101	24417200	62	2.28414	0	0	0	0	0	1.31447	0	0	0	0	0	1.52116	0	0
A08	24417151	24417250	62	1.41873	0	0	0.258398	0	0.952381	0.418285	3.0303	0	0	0	0	0.294985	0	0
A08	24429751	24429850	11	20.1123	83.8298	98.1481	8.61514	65.6363	95.8333	21.8543	85.8213	100	18.9789	45.6071	96.6667	19.9708	77.3276	98.4127
A08	24429801	24429900	11	12.251	58.0586	100	7.91697	52.6515	95.8333	15.3486	66.8677	96.2963	12.4889	32.467	95.3968	13.4225	49.9325	100
A08	24456301	24456400	23	5.18385	47.9798	95.8333	1.12994	22.5	95.8333	2.76128	21.4286	95.8333	2.16762	24.8316	100	10.0547	26.3636	100	A08g510590.1_BraROA
A08	24873601	24873700	119	0.445558	1.21212	0	0.3367	0.757576	0	1.28396	0	0	0.11655	0.35461	3.33333	0.30722	0	3.7037	A08p045320.1_BraROA
A08	24873651	24873750	119	3.11805	1.38889	0	0.634921	0	0	2.22713	2.94067	2.74086	0.392157	0.70922	1.3986	0.239808	0	0	A08p045320.1_BraROA
A08	25285201	25285300	8	0	0	0	0.694052	0	0	1.37298	0.877193	0	0.199601	0	0	2.46914	4.7619	0
A08	25285251	25285350	8	0.239808	0	0	0.380866	0.854701	0	1.14755	0.757576	0	0	0	0	2.46914	3.7037	0
A09	29251	29350	29	0.271003	0	0	0.345423	0	0	0.390483	0	0	0.427561	0	0	1.08096	0	0
A09	29301	29400	29	0.220751	4.7619	0	0.315956	0	0	0.298954	0	0	0.500981	0	0	0.386555	0	0
A09	30101	30200	47	2.17865	2.77778	0	0.16835	0	0	0.516612	0	0	2.61046	2.5641	0	0.188324	0	0	A09p000080.1_BraROA
A09	30151	30250	162	3.53588	6.14379	0	2.12314	2.38095	0	2.70053	0.724638	0	2.41986	2.5463	0	0.355872	0.574713	0	A09p000080.1_BraROA
A09	30201	30300	162	3.12158	5.40123	0	7.73026	3.57143	4.30108	2.97327	0.740741	0.680272	2.90944	2.12982	1.11111	0.208333	0.537634	0	A09p000070.1_BraROA;A09p000080.1_BraROA
A09	56701	56800	20	0.624791	0	0	0.317012	0	0.70922	0.694444	2.15054	0	0.21645	0	0	0.594751	0	0	A09p000150.1_BraROA
A09	56751	56850	20	0.662034	0	0	0.345423	0	0	0.501253	1.38889	0	0	1.51515	0	0.205761	0	0	A09p000150.1_BraROA
A09	128801	128900	83	0	0	0	0	0	0	0	0	0	0	0	0	0	0	0
A09	247351	247450	12	0.653595	0	3.06796	0.205761	0	0	3.00787	0	3.57143	1.90255	0	3.31905	0.574713	0	0
A09	247401	247500	12	0.447427	7.90598	0	0.558193	0	0	2.21985	0	0	1.18143	0	0	0.595238	0	0
A09	252451	252550	775	6.33292	6.79637	0	0	1.14943	0	4.09152	5.01188	0	3.75274	3.42793	0	0	0.653595	0
A09	252501	252600	99	3.93638	8.28564	0	0.468119	0.641026	6.66667	1.83244	4.61364	0	1.84441	2.32746	0	0	1.17754	0
A09	497251	497350	17	0.441501	1.66667	0	0	0	0	0.780394	0	0	0.899437	0	0	0.215054	0	0
A09	678901	679000	15	0.522661	1.44928	0.724638	0.511889	0	0	0.459727	0	0	0.425532	0	3.15343	0.447427	2.08333	1.83509
A09	678951	679050	15	0.199601	0	0.952381	0.392157	0	0	0.630333	0	0	0	0	0	0.537634	0	1.19048
A09	791651	791750	19	3.50877	3.33333	0	2.15827	0	0	0.358423	0	0	12.5023	10.4264	0	1.15489	2.77778	0
A09	866301	866400	804	0.458287	0	0	2.27273	0	0	0.2331	0	0.564972	0	0	0	0.333333	1.28205	0.490196
A09	866351	866450	39	0	0	0	0	0	0	0.2849	0	0.520833	0.239808	0	0.641026	0.30581	1.5873	0
A09	900751	900850	43	0.175439	1.30719	0	0.470085	0.900901	3.95062	1.9784	0	1.66667	0.789203	0	12.7914	0.854701	0	0
A09	956351	956450	55	0	0	0	0	0	0	0	0	0	0	0	0	0	0	0
A09	956401	956500	55	0	0	0	0	0	0	0	0	0	0	0	0	0	0	0
A09	979201	979300	517	0.314465	0	0.953159	0.974659	4.2735	7.84702	1.59061	2.99742	1.31579	0.220751	0	1.46248	0.205761	0	0.416667	A09p001290.1_BraROA
A09	1309501	1309600	82	0.965645	6.26781	0	0.335008	0	0	3.62981	0	0	2.21775	6.54762	0	0.737203	0	0
A09	1309551	1309650	82	0.780026	2.22222	1.38889	0.140056	0	1.66667	2.76283	0	1.19048	1.9937	0	0	0.569705	0	0
A09	1473751	1473850	35	0.411445	1.62142	0	0	0	0	1.09254	0	0	0	0	0	0.172712	0.900901	0	A09p001970.1_BraROA
A09	1473801	1473900	66	0	1.11325	0	0.326797	0	0	0.705467	0	0	0	0	0	0	0.456621	0	A09p001970.1_BraROA
A09	1572001	1572100	11	0.35461	0	0	0	0	0.775194	0	0	0	0.35461	0	4.81431	0	0	0
A09	1723001	1723100	22	0	0	0	0	0	0	0.401606	0.653595	0	0.854805	0	0	0.239808	0	0	A09p002580.1_BraROA
A09	1728201	1728300	12	1.08401	3.9327	2.08333	0.223714	0	0	2.57496	8.72034	0	0.193798	1.83509	0	0.21097	0	0	A09p002590.1_BraROA
A09	1728251	1728350	12	0.829033	6.71243	14.5536	0.970262	0	0	3.17208	14.8617	0	0	2.5679	1.14943	0.469484	0	8.88889	A09p002590.1_BraROA
A09	1814151	1814250	404	15.1426	35.8235	5.09607	0.308642	0	0	31.0959	49.625	40.7895	9.04987	10.1501	10.3623	0.238095	1.00676	0	A09p003050.1_BraROA
A09	1814201	1814300	404	12.9257	43.2358	5.09607	0.3367	0	0	27.1931	51.6611	40.7895	10.0221	16.911	10.3623	0.45977	0.952381	0	A09p003050.1_BraROA
A09	1828101	1828200	43	5.1831	13.6653	2.73673	0.228311	2.13508	1.23457	9.72887	14.046	2.0202	3.63829	4.2137	14.5634	1.39827	18.0093	56.0834	A09g500410.1_BraROA
A09	1828151	1828250	43	4.50101	9.62979	0	0	1.93237	0	9.61976	11.1658	0	3.42357	3.15546	18.6275	2.47865	16.2111	17.619	A09g500410.1_BraROA
A09	1847151	1847250	253	2.49338	9.03709	26.6484	0	2.77778	32.3333	12.0869	18.274	43.0007	6.73498	9.26126	17.8788	0.162602	0	19.7397	A09p003140.1_BraROA
A09	2247501	2247600	12	0	0	0	0.485652	0	0	0.178253	0	0	1.64863	0	0	0	4.16667	0
A09	2247551	2247650	7	0.2331	0	0	0.486618	0	1.96078	0	0.724638	0	0.791546	0	0	0	0.980392	0
A09	2283451	2283550	12	1.60256	7.63889	0	1.23611	5.12821	0	3.17104	3.33333	0	10.0213	6.06061	0	20	0	0
A09	2283501	2283600	11	2.5127	0	0	1.38025	0	0	4.18618	0	0	9.12698	0	0	20.8333	0	0
A09	2414101	2414200	7	0.863008	0	0	0	0	0	1.72147	2.38095	0	0.396825	0	0	0.666667	0	0	A09g500590.1_BraROA
A09	2520151	2520250	36	0.252525	0.757576	0	0	0	0	4.46188	2.55102	0.854701	0.45045	0.724638	0.595238	0	0	0	A09g500640.1_BraROA
A09	2643401	2643500	8	1.76673	0	97.4359	0.606061	0	91.5344	3.62863	0	94.4444	0	0	68.8889	5.55556	0	100	A09p004730.1_BraROA
A09	2643451	2643550	8	2.15677	0	97.4359	0.574713	0	91.5344	0.617284	0	94.4444	0	0	68.8889	2.15054	0	100	A09p004730.1_BraROA
A09	2676101	2676200	24	4.80739	0	0	0.340136	0	0	0.408998	0	0	0.144928	0	0	0.13947	0	0	A09p004820.1_BraROA
A09	2816451	2816550	18	25.3914	19.9871	9.39545	0	0	0	64.066	35.0392	28.2071	27.7119	11.5549	34.7552	0	0	0
A09	2848751	2848850	19	15.3785	21.9588	0	0.724638	0	0	23.8773	28.0162	0	2.46914	6.01238	0	1.5873	1.14943	0
A09	2989151	2989250	12	5.31723	4.46047	1.07527	0	2.22222	0	11.6481	11.0907	8.65378	0.796281	1.23457	1.36054	0.469484	0	2.77778
A09	2996251	2996350	110	17.3205	0	0	0.18315	0	0	48.6294	0	0	5.4184	0	0	0.294985	0	0	A09p005490.1_BraROA
A09	2996301	2996400	110	24.2923	47.619	0	1.47665	0	0	67.6551	53.8721	0	7.93517	12.037	0	0	0	0	A09p005490.1_BraROA
A09	2996351	2996450	38	20.8685	60.6162	0	2.24359	0	0	51.5569	71.4158	0	6.19385	14.5833	0	0.735294	0	0	A09p005490.1_BraROA
A09	2996401	2996500	20	10.5779	15.7901	2.08333	0.949848	0	0	24.3996	18.2854	7.5	2.7924	3.885	0	1.34503	0	0	A09p005490.1_BraROA
A09	3029251	3029350	49	0	22.8571	0	0	0	0	0	22.2222	0	0	0	0	8.33333	11.1111	0	A09g500830.1_BraROA
A09	3029301	3029400	49	0	11.1111	0	2.5641	0	0	0	19.4444	33.3333	0	0	0	2.22222	33.3333	66.6667	A09g500830.1_BraROA
A09	3036201	3036300	14	3.0674	11.0114	83.1738	0.561926	3.61552	75.8721	1.98333	12.6599	92.0923	4.51475	12.7521	70.228	1.43887	1.96078	58.0645
A09	3036251	3036350	14	9.2732	22.2636	99.0741	0.416667	3.91841	81.3869	5.95557	26.863	93.6869	12.4521	15.6221	74.0841	0	3.0303	64.9975
A09	3073451	3073550	16	0.314465	0	0	0.852057	0	0	0.387597	1.19048	0	0.374532	0	0	1.0229	0	0	A09p005620.1_BraROA
A09	3110901	3111000	17	2.79317	0	7.03269	0.772947	0	0	2.89896	0	5.78991	0.771605	0	11.0136	0	0	0	A09p005740.1_BraROA
A09	3110951	3111050	17	1.61307	0	14.3382	0.620491	0	0	2.07122	0	13.2479	0.378788	0	18.3557	1.90476	0	0	A09p005740.1_BraROA
A09	3173301	3173400	33	34.9848	82.1587	90.7937	3.43179	17.3712	95.4751	27.1401	86.1111	95.8333	16.9625	47.6239	60.3297	4.82305	29.9603	100
A09	3173351	3173450	33	31.4801	85.1482	100	4.33676	17.3776	92.0833	28.6703	85.9524	100	19.8117	45.1497	64.2633	13.0486	26.8406	96.1039
A09	3219501	3219600	24	1.00423	2.0202	0	0.282486	0	0	0	0	0	0.36036	2.38238	0	0.649467	0.529101	0	A09p006030.1_BraROA
A09	3237351	3237450	24	4.31507	3.67063	3.20366	0.414079	0	0	28.8144	24.6212	30.1397	4.2235	7.03704	27.6404	0.402002	0	2.15054
A09	3237401	3237500	59	8.868	14.1414	6.19155	0.57971	0	0	41.2796	41.9118	59.0123	7.13902	9.77787	25.8715	0.46747	0	0
A09	3237551	3237650	159	20.1427	42.0635	14.0212	0.716846	0	0	27.6923	69.0476	47.096	13.0153	26.9841	43.0556	1.62602	0	13.3333
A09	3237601	3237700	385	32.8138	42.8872	13.4936	1.08466	2.95775	0	61.6754	74.9035	50.6173	18.8805	25.492	36.4126	1.04167	1.07527	4.16667
A09	3237651	3237750	224	15.9732	38.7755	13.1752	1.5301	3.85505	0	27.5503	60.8466	51.3889	4.72948	20.9731	33.1636	1.0929	2.98003	0
A09	3312301	3312400	7	2.91966	20.1587	0	0	2.5641	0	12.6372	49.4949	0	4.30556	3.7037	0	0	0	0
A09	3312351	3312450	7	5.67824	20.1587	0	0	2.5641	0	10.1495	49.4949	0	3.0781	3.7037	0	0	0	0
A09	3487851	3487950	8	1.52437	0	2.5641	0	1.77809	0	0.412529	0.641026	0	0.260417	0.666667	1.5873	0	0	0	A09p006630.1_BraROA
A09	3527251	3527350	66	13.7394	38.7785	6.48148	0.194932	0	0	45.3947	83.0688	48.8672	5.86359	13.4228	4.32099	0	0	0
A09	3527301	3527400	66	11.3916	38.7785	5.66449	0.537634	0	0	44.6628	83.0688	46.2418	4.53555	13.4228	4.25963	0	0	0
A09	3581801	3581900	48	2.41379	0	0	0.282486	0	0	0.231481	0	0	0.212314	0	0	0.684932	4.7619	0
A09	3581851	3581950	48	2.07298	0	0.925926	0	1.19048	0	0.166667	0	0	0.330033	0	0	0.15361	0	0
A09	3756751	3756850	95	4.01203	23.9213	2.5641	0	0	0	14.9503	39.3162	2.22222	2.3626	10	2.38095	0.3663	0	0	A09p007090.1_BraROA
A09	4008901	4009000	7	5.41831	0	0	0.161812	0	0	1.62001	0	0	1.00503	0	0	0	0	0	A09g501230.1_BraROA
A09	4047001	4047100	40	0.755677	3.09262	0	0	1.07527	0	3.51921	1.07527	0.666667	0	1.7094	1.91813	0.385369	0.694444	0
A09	4059201	4059300	24	2.97306	2.15054	0	0.2331	1.7094	0	3.99441	3.0303	0	0	0	0	0	0	2.38095	A09p007760.1_BraROA
A09	4059251	4059350	24	2.90843	0	0	0	1.19048	0	3.39573	2.02662	0	0.184162	0	3.33333	0.3663	0	0	A09p007760.1_BraROA
A09	4113701	4113800	114	8.37085	21.279	0	0.283959	0	0	39.2144	68.2659	0	13.6445	28.5117	0	0.442337	3.38511	0
A09	4113751	4113850	114	10.5592	21.279	0	0.304414	0	0	72.7473	68.2659	0	20.8459	28.5117	0	0.673338	3.38511	0
A09	4113801	4113900	11	2.31961	21.4815	0	0.14881	4.23077	0	64.5112	62.5	0	11.0286	21.2963	0	0	0	0
A09	4113901	4114000	11	3.97583	11.6667	0	0.356506	0	0	21.5789	44.0657	0	7.70428	9.98217	0	0.358423	0	0
A09	4119651	4119750	22	0	1.73494	0	0.947114	1.66667	0	0	0	0	0.362654	1.85185	0	0.245098	1.1276	0	A09p007910.1_BraROA
A09	4181851	4181950	17	1.88307	0	0	0.611851	0	0	2.34283	0	0	0	0	0	1.96078	0	0
A09	4181901	4182000	17	2.98851	4.52381	0	0.280112	0	0	2.48756	4.05983	0	0	1.38889	0	2.2956	0	0
A09	4213151	4213250	69	0.352011	0	0	0	0	0	0.45045	0	0	0.369223	0	0	0.369065	0	0
A09	4213201	4213300	69	0.354763	0	0	0.208333	0	0	0.200803	0	0.793651	0.20202	0	0	0.199601	0	0
A09	4387851	4387950	12	0.793651	26.5833	93.3333	0	31.4706	100	4.46429	43.3895	89.3162	1.33333	23.4976	83.3333	2.70935	28.3787	94.5988	A09g501320.1_BraROA
A09	4387901	4388000	12	0.641026	12.0879	100	0	8.33333	100	3.63248	18.5185	91.6667	0.653595	13.2479	87.5	4.29396	23.6111	95.2381	A09g501320.1_BraROA
A09	4400601	4400700	19	0.56769	0	1.44928	0	0	0	0.132802	2.08333	1.44928	0.421941	0	4.7619	0.801723	0	0
A09	4400651	4400750	10	0.955538	3.0303	2.5641	0.501731	6.06061	0	0.478135	0	0	1.09319	8.33333	2.5641	4.67501	17.5	0
A09	4411151	4411250	10	0	1.83284	0	0.589971	0	0	0.522648	0	0	0.270759	2.29113	0	0	0	0	A09p008570.1_BraROA
A09	4411201	4411300	10	0.120337	1.14943	0	0.438596	0.606061	5.18519	0.311554	0.740741	0	0.442927	0	2.77778	0	0	16.0417	A09p008570.1_BraROA
A09	4525001	4525100	74	0.203252	4.16667	0.694444	0.537634	0	0	0.193798	2.40221	0	0.169205	0.757576	0.775194	0.289855	0	0	A09p008770.1_BraROA
A09	4525051	4525150	74	0	2.5641	0	0.44843	0	0	0.255428	2.4026	0	0	0.952381	1.66667	0.15949	0	0	A09p008770.1_BraROA
A09	4654851	4654950	8	1.19904	23.8393	82.8333	1.76318	10.2516	96.513	2.38273	13.2045	98.8889	1.93678	12.7688	63.0032	9.19475	12.4753	92.8382
A09	4663751	4663850	14	3.94328	91.6667	96.2963	1.85185	66.6667	97.7778	12.3049	94.4444	100	4.7619	42.8571	92.3747	10.114	100	92.5926
A09	4663801	4663900	14	4.64744	0	96.6667	0	0	33.3333	24.0741	0	100	1.11111	0	61.9048	0	0	100
A09	4769751	4769850	38	2.62661	0	0	1.64337	0	0	0.662447	0	0	0.380952	0	0	0	0	0	A09p009220.1_BraROA
A09	4769801	4769900	38	1.04848	0	2.38095	0.414079	0	0	0.72636	0.555556	0	0.209644	0.925926	1.51515	0.166667	0	0	A09p009220.1_BraROA
A09	5041301	5041400	12	2.66234	89.6955	98.3333	4.4352	85.9402	96.8254	12.1824	90.4084	98.1481	12.7779	52.6221	81.9444	15.072	87.358	97.2222
A09	5041351	5041450	12	4.36865	63.8503	98.3333	5.63193	60.0175	98.3333	11.2618	66.3099	96.6503	11.5162	33.6143	82.3126	12.8094	48.8542	91.9444
A09	5133301	5133400	39	0.407474	0	0	0.223714	1.66667	0	0.673401	0	0	0.246914	0	0.833333	0.523669	0	0.45045
A09	5422401	5422500	19	0.621398	0	0	0.941088	0	0	0.719118	1.38889	0	0.361416	0	0	0.196078	1.23457	0
A09	5422451	5422550	19	1.00076	1.26507	0	0.684932	0	0	0.689655	2.7027	0	0.400433	0	0	0	0.757576	0
A09	5486401	5486500	10	2.80358	11.131	0	3.61639	4.46429	0	5.19334	0	0	7.64933	0	0	12.8704	0	0
A09	5486451	5486550	10	7.33138	0	95.3533	3.08667	0	95.6364	11.5334	0	95.3463	19.0885	0	84.8611	34.2525	0	95.7789
A09	5510551	5510650	25	0.793651	1.67357	0.374532	0	0	1.14556	1.26582	0.589971	0.308642	0	0.529101	0	0	0	0	A09p010890.1_BraROA
A09	5510601	5510700	25	0.995025	0.666667	0	0	0	0	0.955414	0.716846	1.11111	0	0	0	0.204499	0	0	A09p010890.1_BraROA
A09	5542651	5542750	34	0.701719	0	0	0.282486	0	0	2.06991	0	0	0.275482	0	0	0.860215	0.694444	0
A09	5542701	5542800	34	0	0	0	0	0	0	1.69532	0	0	0.462963	0	0	2.1978	4.7619	0
A09	5559501	5559600	32	0.566893	0	1.44928	0	0.595238	0	7.81137	0.641026	0.952381	0.338795	0	0	0.617046	0	0	A09p011000.1_BraROA
A09	5559551	5559650	38	0.45977	0	0	0.546448	0	0	7.80437	5.89947	0	0.453654	0	1.85185	0.580631	0	1.28205	A09p011000.1_BraROA
A09	5559701	5559800	7	0	0	2.56039	0.123916	0	0.793651	1.4218	1.23457	0	0.15083	0	1.85759	0.421468	0	0.854701	A09p011000.1_BraROA
A09	5629851	5629950	11	1.37776	0	0	0	0	0	0	0	0	0	0	0	0.184162	0	0.505051	A09p011190.1_BraROA
A09	5629901	5630000	11	0.672076	0	0	0.223714	0	0.4329	0	0	0	0	0	0	0.421726	0	0	A09p011190.1_BraROA
A09	5653351	5653450	11	0.550964	0.854701	0	0.245098	0	0	1.28568	2.45567	0	1.44033	1.11111	0	0.330033	0	0	A09p011270.1_BraROA
A09	5654301	5654400	12	0.948545	3.71093	0	0.844704	0	0	1.54782	3.27307	0	0.203252	0	0	0.20202	0	0	A09p011270.1_BraROA
A09	5654351	5654450	9	1.32462	5.7364	1.75439	0.674684	0	0	1.99819	4.05146	0	0	0	0	0.310453	0	1.51515	A09p011270.1_BraROA
A09	5704551	5704650	54	6.24613	44.781	0	0.252525	14.6323	0	2.17161	29.7617	0	1.19048	22.5	0	13.3333	65	0
A09	5704601	5704700	9	4.20587	35.0505	0	0	2.52454	0	0.469484	25.3663	0	1.18421	15.1111	0	9.52381	33.3333	0
A09	5706551	5706650	106	4.01628	51.2821	0	0.621118	62.3077	0	21.1553	67.5084	0	0	15.5844	0	1.33333	35.8333	0
A09	5732451	5732550	276	2.94359	42.4842	99.2754	2.35248	35.8532	99.1667	2.93519	32.381	97.0588	1.23496	20.2472	94.6753	3.02951	19.0654	96.766
A09	5732501	5732600	276	2.09676	24.9871	93.3417	1.87291	18.4034	96.4444	2.85836	25.6332	98.9899	1.82605	17.5757	92.381	1.95755	11.3358	100
A09	5736401	5736500	7	4.26345	39.5344	0	2.09268	6.11111	0	20.3864	53.0548	0	4.73214	11.1111	0	0	5.41667	0
A09	5739201	5739300	9	2.89975	0	100	1.66169	0	94.4444	1.94379	0	91.6667	2.5	0	41.1111	9.71604	0	55.5556
A09	5739251	5739350	9	0	0	0	3.07322	0	0	0	0	0	0	0	0	3.1746	0	0
A09	5825251	5825350	19	0	0	0	0.602999	5.55556	0	0.462963	0	0	9.99332	7.19697	4.41919	0.266667	0	1.5873
A09	5825301	5825400	19	0.25641	0	0	0	0	0	0.743464	0	0.628931	6.10202	0.900901	0.985045	0.30581	0	1.43084
A09	5832501	5832600	85	0.906578	0	0	0.15873	2.15953	0	0.20202	1.75439	8.33333	0.17094	1.11111	1.66667	0.157978	0	0	A09p011540.1_BraROA
A09	5832551	5832650	85	0	0	0	0.507614	0	2.22222	0	2.6455	3.0303	0.197239	1.07554	0.775194	0	0	0	A09p011540.1_BraROA
A09	5847951	5848050	13	5.5043	89.1667	97.2222	1.60819	43.3862	94.8718	9.19875	74.5014	94.6581	7.39669	38.7566	92.8571	3.75354	45.5678	96.6667
A09	5857351	5857450	12	1.69843	0	0	0.479616	0	0	0.308642	8.09524	0	0.239808	3.7037	0	4.0404	0	0
A09	5857401	5857500	12	1.14943	0	0	0.236407	0	0	4.12037	5.55556	0	2.38282	0	0	1.28205	0	0
A09	5947851	5947950	66	3.09541	2.22222	0	0.835815	0	0	8.97701	2.5641	0	5.02675	2.49094	28.046	0	0	3.84615	A09p011730.1_BraROA
A09	5947901	5948000	66	3.41508	2.08333	1.07527	0.662766	0	0	8.24323	4.7619	1.14943	5.1362	7.19697	17.7574	0.199601	0	1.51515	A09p011730.1_BraROA
A09	6375251	6375350	398	8.97917	20.7494	0	0	0.694444	0	37.5645	66.0806	7.63091	16.2686	25.577	4.45833	0	1.28205	0
A09	6376101	6376200	9	12.4485	9.02778	0	0.292398	0	0	32.1723	40.5731	0	14.1166	12.9732	0	0.888122	0	0	A09p012490.1_BraROA
A09	6376151	6376250	9	11.0919	6.45932	2.5641	0	0	0	28.9196	26.8166	5.55556	12.8271	6.13834	2.5641	0.466429	0	0	A09p012490.1_BraROA
A09	6394151	6394250	9	1.30804	1.5873	0	0.533333	0	0	2.17696	0	0	0	0	0	0	0	0
A09	6394201	6394300	9	2.26337	0	0	0.907029	5.46265	0	2.34243	0	0	0	0	7.5	0	0	0
A09	6472101	6472200	7	7.69231	30	80.5556	3.27381	40.4151	100	7.32558	49.6296	90.7407	1.85185	12.5	51.8519	6.05059	19.697	100
A09	6472151	6472250	51	7.5	69.5027	91.6667	5.29891	46.4815	94.4444	3.50427	63.8095	85	13.3333	30.6763	60	6.33087	24.127	97.619
A09	6472201	6472300	125	4.87805	63.8258	100	8.15221	35.2904	92.9293	3.29756	39.899	96.3725	7.22222	34.7863	97.2222	5.26894	22.4206	98.8889
A09	6472301	6472400	209	13.9092	69.7619	93.3333	4.59239	31.8496	96.2963	10.7386	77.9825	66.6667	20.0202	67.5	100	7.16181	34.7925	100
A09	6472351	6472450	502	17.8564	72.619	97.4359	5.87201	58.2591	98.4127	16.5694	87.619	91.6667	24.5951	62.5292	98.1481	12.837	53.5113	100
A09	6472401	6472500	677	11.4306	73.9517	98.2456	6.52307	63.5263	96.4912	20.8496	84.8273	90	19.685	57.3559	89.8206	10.4401	57.3958	97.9167
A09	6472501	6472600	1290	15.3291	67.8922	100	3.97661	25.7937	66.6667	31.3464	71.7172	95.8333	17.3893	37.5	90	10.6688	33.2427	62.5
A09	6472551	6472650	2923	20.0099	47.3611	89.6825	13.2255	47.1869	83.3333	43.1579	90.2357	33.3333	12.2422	27.381	100	13.9666	22.4206	95.2381
A09	6472601	6472700	1851	6.21432	54.5752	89.6825	9.00881	46.6548	83.3333	27.7778	66.6667	33.3333	41.0774	38.0342	100	5.00501	30.3535	95.2381
A09	6472651	6472750	41	5.40508	70.0535	100	3.54031	55.5556	91.6667	45.5711	78.3069	66.6667	31.2657	41.4815	100	1.8018	30.8772	100
A09	6472751	6472850	97	13.8123	81.7262	100	3.46707	53.8156	92.2078	34.5309	79.8642	91.6667	17.1899	36.5196	85.7143	4.27538	38.2582	91.6667
A09	6472801	6472900	88	9.39815	83.5017	94.8718	4.13156	67.9922	96.3294	31.0304	85.1587	95.3824	18.0161	38.6237	77.3392	5.63343	40.8511	91.4149
A09	6487401	6487500	7	11.5381	5.12821	0	0.669331	0	0	11.8838	11.9192	9.69697	4.7849	0	0	0	0	0
A09	6488851	6488950	125	0	0	0	0	0	0	0	0	0	0	0	0	0	0	0
A09	6488901	6489000	146	0	0	0	0	0	0	0	0	0	0	0	0	0	0	0
A09	6488951	6489050	19	0	0	0	0	0	0	0	0	0	0	0	0	0	0	0
A09	6495501	6495600	10	2.38095	44.4444	91.6667	6.15054	21.6931	100	7.99168	30	96.9697	1.28205	5.55556	100	0	0	60	A09g501790.1_BraROA
A09	6495551	6495650	134	4.65294	69.4017	90.2778	2.85714	56.4672	100	7.54476	69.2982	85.582	2.66314	26.3889	100	4.52489	66.6667	95.2381	A09g501790.1_BraROA
A09	6495601	6495700	125	9.98076	48.7374	92.2852	4.69212	50.4753	97.9167	8.07749	34.7678	96.3606	5.46453	19.5608	100	5.53091	45.0092	100	A09g501790.1_BraROA
A09	6495701	6495800	211	7.35601	65.6463	100	4.75713	59.6825	53.3333	6.60679	75.2671	100	4.07486	23.5483	82.963	3.487	53.3495	83.3333	A09g501790.1_BraROA
A09	6495751	6495850	1045	13.1447	72.0829	93.3333	4.98236	62.8005	96.2963	9.48431	72.0157	91.6667	6.58961	25.3691	93.8889	6.59585	45.6257	100	A09g501790.1_BraROA
A09	6495801	6495900	986	11.2099	62.6336	93.3333	3.73737	54.6638	86.2051	11.6764	64.3275	95.6364	6.79467	25.7937	92.8885	8.42105	32.076	94.7973	A09g501790.1_BraROA
A09	6495951	6496050	2923	4.13534	24.662	88.8889	4.94586	17.963	83.3333	8.92438	46.6667	83.3333	4.0019	8.72222	79.1667	5.50275	7.93651	100	A09g501790.1_BraROA
A09	6496001	6496100	2035	8.23296	33.9226	100	6.83761	22.0779	66.6667	5.20362	65.0142	100	3.96825	10.4167	66.6667	3.59209	17.3611	62.963	A09g501790.1_BraROA
A09	6496051	6496150	417	21.0582	33.3333	88.8889	1.07527	59.8485	88.5714	2.05177	76.3889	91.6667	1.19048	31.6667	86.6667	3.77038	24.4444	58.2011	A09g501790.1_BraROA
A09	6496151	6496250	54	13.0742	54.2741	90.7407	4.57334	27.4206	89.6825	7.42	47.0588	91.6667	7.26516	19.1018	90.9091	2.9558	14.3028	96.2963	A09g501790.1_BraROA
A09	6496201	6496300	146	7.26724	75.0794	96.2848	6.1585	61.0529	89.3162	6.82739	60.6	90.3263	7.62147	36.2699	90.9091	2.41454	21.1604	93.6364
A09	6507251	6507350	28	0	0	0	0	0	0	0	0	0	0	0	0	0	0	0
A09	6507301	6507400	153	0	0	0	0	0	0	0	0	0	0	0	0	0	0	0
A09	6507351	6507450	19	0	0	0	0	0	0	0	0	0	0	0	0	0	0	0
A09	6507401	6507500	19	0	0	0	0	0	0	0	0	0	0	0	0	0	0	0
A09	6513901	6514000	10	6.30958	17.5926	63.6135	1.88949	22.8205	85.07	3.52885	19.2157	65.6566	3.06575	3.22581	75.3216	2.68287	13.1808	76.0251	A09g501800.1_BraROA
A09	6513951	6514050	134	8.04385	40.0794	76.1836	3.14498	24.1391	96.6667	7.65972	46.2911	81.4902	3.92545	16.8596	84.4194	4.54636	14.599	89.7925	A09g501800.1_BraROA
A09	6514001	6514100	125	9.89925	43.3477	90.2222	6.31316	28.5354	98.4848	8.91588	46.2963	97.3162	6.65716	20.1463	90.3932	8.0999	12.9098	97.4324	A09g501800.1_BraROA
A09	6514051	6514150	312	9.51788	51.3072	92.7451	6.25954	68.1548	97.4359	18.3242	56.7579	96.1623	6.39974	28.9685	88.9418	9.62684	48.5798	96.0816	A09g501800.1_BraROA
A09	6514101	6514200	438	6.45469	52.1723	96.2963	3.77732	65.029	96.6667	22.792	65.1406	100	6.65545	36.2963	86.6667	8.18507	46.5521	93.8725	A09g501800.1_BraROA
A09	6514151	6514250	28	5.49373	49.5022	95.6688	7.86948	48.2217	98.5507	11.9405	58.6022	98.1481	9.44983	28.6516	93.07	8.08145	40.5901	97.9902	A09g501800.1_BraROA
A09	6514201	6514300	189	8.55213	59.5192	95.0794	5.71602	60.119	98.2456	12.4331	70.5387	95.2381	6.679	31.1945	95.0622	5.97098	58.6696	100	A09g501800.1_BraROA
A09	6514451	6514550	370	4.15504	55.6414	92.7451	4.09553	36.9949	100	5.80661	49.7123	97.1014	2.95079	28.6663	92.2078	3.12264	34.0559	98.6111	A09g501800.1_BraROA
A09	6514601	6514700	146	4.59672	61.5684	97.0522	4.13407	45.3888	99.1453	7.41424	58.7374	97.7904	7.59915	32.8487	91.3736	3.08011	45.9269	96.9066	A09g501800.1_BraROA
A09	6523601	6523700	16	4.19243	15.5781	0	2.83035	20.1777	0	7.75194	15.8771	0	4.07824	9.86333	0	17.1458	29.2488	0
A09	6584601	6584700	9	0.338409	0	0	0.545809	0	0	0.385356	0	0	0.789354	6.66667	0	0.814452	0	0
A09	6622851	6622950	8	1.85185	0	0	0	8.33333	0	10	0	0	0	8.33333	0	0	0	0
A09	6673101	6673200	7	1.73893	17.8662	93.6111	1.02424	0	93.3333	4.84197	7.40741	100	7.9878	0	95.2381	0	0	100
A09	6673151	6673250	7	0.944146	7.47475	0	1.2277	1.5873	0	1.11111	4.16667	0	2.40643	5.55556	0	0.584795	11.4286	0
A09	6714051	6714150	43	8.57982	0	96.3294	0.697065	0	100	32.9426	0	100	12.3027	0	71.1111	7.17949	0	86.1111
A09	6754551	6754650	667	20.5683	22.5023	2.32372	0.735617	0	18.2885	18.5904	21.5972	3.88205	8.59403	10.2277	8.07798	0	0	22.0665	A09p013200.1_BraROA
A09	6882801	6882900	7	0.887352	1.19048	0	0.362319	0.740741	4.30556	0	1.44928	0	1.17778	0	9.52381	0	0	0
A09	6882851	6882950	7	0.689776	1.07527	0	0.76792	0.724638	0	0	1.44928	0	0.421941	0	4.16667	0	0	0
A09	7417201	7417300	768	14.0854	43.9189	58.6019	3.80658	46.6763	61.6667	14.0005	33.4019	37.9292	6.73647	16.4106	56.3661	6.30181	26.3085	60.8442
A09	7417251	7417350	855	11.3092	72.4153	78.4722	2.60994	59.4663	70	16.6339	64.782	63.6106	5.41987	14.136	66.2821	4.15428	39.5313	80.2222
A09	7693051	7693150	8	7.99934	7.90598	17.9616	0.191571	0	2.5641	24.9695	12.6984	39.3373	5.63135	6.01852	9.55799	0	0	0	A09p014640.1_BraROA
A09	7693101	7693200	28	14.0886	0	5.52579	0	0	1.14943	31.47	6.57328	16.2672	9.33288	0	5.24935	0	0	0	A09p014640.1_BraROA
A09	7693451	7693550	18	4.25521	48.2265	90.8215	0.181159	13.6752	97.4786	16.7865	55.6319	93.2553	9.27289	26.2821	65.4613	1.1787	5.55556	44.1778	A09p014640.1_BraROA
A09	7693501	7693600	18	2.57308	16.8019	90.2758	0.568182	4.95805	98.2611	9.05233	17.7273	91.6364	3.70986	7.31451	68.4409	0.843864	4.45633	41.9437	A09p014640.1_BraROA
A09	7754101	7754200	18	0	1.16959	1.5873	0.441071	0.724638	0	0.127714	0.900901	0	0	0	0	0	0	0	A09p014870.1_BraROA
A09	7775351	7775450	21	6.54899	28.6928	0	8.28025	0	0	37.6908	46.6346	0	7.09709	5.12821	0	1.19031	0	0
A09	7816651	7816750	8	0.241546	0	0	0.85863	0	0	0.689655	0	0	3.98749	9.10973	0	0.292398	0	0
A09	7830801	7830900	23	0	16.6667	83.3333	0	36.1111	89.5833	13.4409	16.6667	94.4444	0	16.6667	66.6667	0	16.6667	97.619
A09	7830851	7830950	23	3.33333	56.6667	93.6508	6.36364	48.8889	84.8841	15.1515	11.1111	96.6667	0	0	83.9394	3.50877	6.66667	98.3333
A09	7833951	7834050	17	0	0	0	0	0	0	0	0	0	0	0	0	6.66667	0	0
A09	7834001	7834100	17	1.19048	0	0	0	0	0	0	0	0	10.2273	0	0	0	0	0
A09	7966201	7966300	8	0.54338	0	0	0	3.0303	0	2.23759	0	3.33333	0	0	12.5	0	0	0
A09	7966251	7966350	8	0.490196	0	1.07527	0.228311	3.0303	0	3.66326	0	1.75439	0.30581	0	10.4167	0	0	0
A09	8159051	8159150	19	0	2.40741	0	0.35461	0	0	0.184162	0.70922	0	1.1647	0	0	0.314465	0	4.16667	A09p015660.1_BraROA
A09	8159101	8159200	19	0	1.23457	1.44928	0	0.497512	0	0	0.411523	1.85185	1.18852	0	12.037	0	0	22.4008	A09p015660.1_BraROA
A09	8185151	8185250	140	0.52922	2.08333	0	0.953627	0	0	5.52368	14.6724	6.03358	7.22562	17.7961	4.31235	0.462963	0	0
A09	8278601	8278700	13	22.9208	76.6501	100	0.972684	7.45489	91.3165	33.7568	89.7378	95.8333	17.1119	45.0163	93.2692	0.900901	10.3175	88.8889
A09	8278651	8278750	8	24.5187	26.9841	94.246	1.26497	6.66667	96.4696	35.1723	61.6667	100	22.6766	25.5556	94.4444	3.0303	0	100
A09	8283451	8283550	42	4.11702	23.303	98.0769	0.825057	6.22967	99.6564	6.53732	32.2815	100	15.3657	27.7316	68.478	15.0801	34.127	97.619
A09	8283501	8283600	42	3.4908	20.7681	98.0769	0.775194	4.50089	99.6564	6.07045	27.1392	100	12.1293	20.2735	68.478	11.7104	23.125	97.619
A09	8340951	8341050	24	1.87846	36.9881	0	0.740741	21.5335	0	9.11662	44.4269	0	11.5632	15.7191	0	0	15.5995	0
A09	8345451	8345550	24	9.59973	60.6514	100	19.7559	57.5092	100	18.8039	65.9008	91.6667	9.08217	21.0859	82.5108	6.3995	29.6296	100
A09	8345501	8345600	24	3.98254	35.9083	100	21.0458	51.3884	52.5926	12.3479	67.0814	95.8333	8.18829	21.8975	88.8889	8.84615	34.9708	95.8333
A09	8354351	8354450	30	0.479616	6.36364	0	0.584795	0	0	0	16.6667	0	0	0	0	0	0	0
A09	8354401	8354500	30	0.212314	3.18681	0	0.396825	2.08333	0	0	11.3636	0	0	0	0	0	0	0
A09	8390251	8390350	11	0	0	0	0.501253	0	0	0.591716	3.7037	0	0.798403	0	0	0	0	0
A09	8390301	8390400	11	0.204499	0	0	0.490092	1.85185	0	1.02417	1.5873	0	0.935158	0	0	0	0	0
A09	8466151	8466250	13	0	1.38889	27.8697	0.38076	0	29.3619	0.389864	1.11111	17.7226	0.409754	0	20.9398	0.382478	0	15.9824	A09p016220.1_BraROA
A09	8766951	8767050	11	12.2122	85.7864	100	7.71397	79.6667	66.6667	13.9453	83.8796	92.8571	13.4524	61.1111	100	12.6046	90.1914	93.8889
A09	8767001	8767100	11	4.63214	74.2424	96.2963	4.66941	44.2857	57.7778	8.85443	81.87	87.6984	5.82926	30.6721	36.9048	14.2441	73.5287	93.2692
A09	8820101	8820200	8	0	0	0	0.851637	0	0	0	0	0	0.18018	0	0	0.438785	0	0	A09p016950.1_BraROA
A09	8891001	8891100	9	0	0	1.75439	0.557995	0	3.33333	0.212314	0	2.22222	0.327882	2.10128	2.0202	0.342828	11.9136	3.33581
A09	8891051	8891150	9	0	0	0	0.812098	0	1.38889	0.311526	0	0	0.334707	0	0	0	0	0
A09	8909401	8909500	7	2.13166	0	0	0.268817	0	0	8.91862	0	0	1.51515	0	0	12.7512	0	0
A09	8964751	8964850	313	31.9506	0	0	1.4162	0	0	64.0693	0	0	38.6882	0	0	8.76913	0	0
A09	8964801	8964900	282	27.1158	0	0	0.609756	0	0	56.6103	0	0	31.4593	0	0	7.7961	0	0
A09	8966851	8966950	69	0.579754	3.05275	0	0	0.877193	0	2.04499	9.42177	0	0.234742	6.87493	0	1.62893	17.0996	0	A09g502670.1_BraROA
A09	9140951	9141050	10	5.94739	0	0	0.3003	0	0	6.90377	0	0	6.31006	2.38095	0	1.03515	0	0	A09p017680.1_BraROA
A09	9141001	9141100	10	3.0596	0	1.04167	0.248756	0	1.75439	4.92801	1.0101	0	3.92559	1.23457	0	0.314465	0	0	A09p017680.1_BraROA
A09	9153751	9153850	7	5.54242	9.3254	0	0.794099	0	0	10.7187	8.33333	0	6.76073	2.5641	0	4.52675	5.55556	0
A09	9153801	9153900	7	4.55556	29.5278	100	0.641026	5.21475	84.5455	19.7559	22.6923	100	10.4839	5.55556	42.2222	2.66667	13.2275	66.6667
A09	9159251	9159350	12	3.23338	0	84.127	1.3174	0	80.3175	1.17458	0	92.803	1.4173	0	85	2.11281	0	95.2381
A09	9159301	9159400	12	1.31975	0	0	0.865801	0	0	0.546448	0	0	0	0	0	1.19048	0	0
A09	9218851	9218950	36	7.84134	54.1643	0	1.04167	2.5641	0	6.7094	31.8681	0	6.46465	15.5303	0	22.2222	0	0
A09	9218901	9219000	36	9.92063	36.8687	0	1.66667	0	0	7.8373	30.9524	0	3.08772	22.2222	0	25	0	0
A09	9231001	9231100	8	3.58219	58.4314	95.8333	1.26447	13.109	92.9915	8.95772	74.7835	96.9697	5.70816	11.6667	51.9444	16.2455	22.2222	83.3333
A09	9231051	9231150	8	3.48256	58.4314	95.8333	1.02173	13.109	92.9915	11.4969	74.7835	96.9697	7.06576	11.6667	51.9444	15.4874	22.2222	83.3333
A09	9259201	9259300	21	8.60653	5.87121	0	0.505051	1.23457	0	1.05287	1.0101	0	2.0913	0	0	0	0	0
A09	9272801	9272900	8	5.4621	62.6984	93.4921	0.555556	9.97475	80.1156	5.18793	36.0528	90.7706	1.94741	1.85185	57.2348	3.19059	39.4118	90.3934	A09p017850.1_BraROA
A09	9303351	9303450	90	0.189394	1.07527	0.966184	0	0	0	0.71178	0	0	0.536344	2.29885	3.53261	0.712918	0	1.5873
A09	9303401	9303500	90	0.308642	0	1.19048	0.208333	0	0	0.912725	0	0	0.474057	3.0303	6.59498	0.231481	0	0
A09	9476901	9477000	23	3.09	0	66.6667	3.67674	0	93.3333	5.38853	0	60	2.50055	0	54.4444	4.53216	0	88.8889
A09	9476951	9477050	23	2.49633	4.16667	100	3.86325	0	100	4.06578	19.9074	100	3.17766	0	50.1587	1.50262	6.66667	100
A09	9657301	9657400	84	7.49772	58.0466	98.0392	1.86431	26.2511	94.8718	7.89828	39.2632	96.4444	10.3719	13.9432	84.9318	0.933564	8.75	34.3254	A09p018420.1_BraROA
A09	9717151	9717250	24	0.660066	3.7037	1.16959	0.553355	0	0	21.2562	15.873	3.35404	7.61162	8.33333	5.78872	0	0	0
A09	9717201	9717300	24	1.78927	0	0	0.387597	0	0	14.9531	2.77778	0	7.51598	4.16667	0	0	0	0
A09	9733751	9733850	8	12.782	0	0	2.56494	0	0	14.0673	0	0	11.3439	0	0	5.3689	0	0
A09	9733801	9733900	8	16.7013	0	0	2.08904	0	0	14.1071	0	0	9.69826	0	0	1.00712	0	0
A09	10048301	10048400	10	4.38869	42.6657	98.3333	3.48063	33.3784	98.1467	8.7031	48.5011	98.9964	11.2513	30.8075	98.3871	16.9755	35.5758	99.3528
A09	10048351	10048450	14	5.21937	71.619	98.3333	5.02945	52.1739	98.1467	7.67077	66.9048	98.9964	12.3882	44.6533	98.3871	21.3824	50.5011	99.3528
A09	10140801	10140900	37	7.5303	12.2302	0	0	1.92428	0	12.7321	32.7316	22	4.07581	8.23232	22.1154	1.46464	2.76948	38.7198	A09p019190.1_BraROA
A09	10170401	10170500	161	2.6424	11.7647	94.0941	2.10375	11.2865	93.9815	3.66701	30.2894	97.8495	1.83108	7.29443	69.6305	0.438596	0	57.2222	A09p019210.1_BraROA
A09	10170451	10170550	148	1.46153	11.655	93.9394	0.463522	3.33333	89.6296	2.05213	37.7289	95.8333	1.59293	7.21248	64.9673	0.459411	0	59.1721	A09p019210.1_BraROA
A09	10253801	10253900	31	12.1972	19.9298	0	0.365365	0.980392	0	31.7769	37.0786	19.9615	7.13505	16.2393	31.6084	1.76014	6.60418	40.582
A09	10253851	10253950	31	14.4549	4.7619	20.3704	0.26455	3	0	34.223	6.20347	6.72269	8.66865	0	19.697	2.88357	8.46561	28.7879
A09	10265101	10265200	8	0.254453	0	0	0.641026	0	0	1.50873	0	0	0	0	0	0	0	0
A09	10275701	10275800	315	4.0207	21.3675	0	0.874457	0	0	40.5474	84.8485	53.0303	7.54317	15.3555	9.81481	0	0	0
A09	10275751	10275850	315	5.4634	21.3675	0	1.3424	0	0	41.0294	84.8485	53.0303	11.9282	15.3555	9.81481	0	0	0
A09	10365601	10365700	77	10.4574	63.3333	100	1.34787	30.5556	93.3333	1.96078	16.6667	66.6667	0	0	33.3333	0	33.3333	22.2222
A09	10365651	10365750	77	38.5965	64.2857	0	0	28.7037	0	0	16.6667	0	0	0	0	0	33.3333	0
A09	10369451	10369550	77	1.53186	36.3636	80.5556	0	17.8571	83.3333	0	0	66.6667	0	0	16.6667	17.5657	18.0952	66.6667
A09	10393051	10393150	17	1.97613	3.1746	0	0.61918	0	0	5.3033	1.66667	0	0.229885	0	0	0	0	0
A09	10393101	10393200	17	1.49473	0	0	0.490196	0	0	6.21782	0	0	0	0	9.52381	0	0	0
A09	10482351	10482450	33	0	0	0	0	0	0	0	0	0	0	0	0	0	0	0
A09	10482401	10482500	33	0	0	0	0	0	0	0	0	0	0	0	0	0	0	0
A09	10513451	10513550	33	0	0	0	0	0	0	0	0	0	0	0	0	0	0	0
A09	10513501	10513600	33	0	0	0	0	0	0	0	0	0	0	0	0	0	0	0
A09	10879851	10879950	13	1.66667	59.7222	93.4524	1.66667	4.16667	66.6667	12.2711	73.6111	80.9524	0	12.1849	83.3333	5.65476	22.7564	66.6667	A09g503420.1_BraROA
A09	10879901	10880000	13	3.3223	48.9881	93.266	3.0303	18.8034	93.3333	10.8163	54.3907	92.5926	0.724638	10.8626	95.2381	4.7619	21.7909	94.4444	A09g503420.1_BraROA
A09	10940951	10941050	31	2.18826	3.97703	0	0.768849	0.793651	0	2.59757	2.03407	1.19048	0.378848	0	1.28205	0	0	0
A09	11126951	11127050	84	7.40741	0	66.6667	2.5641	0	55.5556	0	0	33.3333	0	0	0	0	0	0	A09p020910.1_BraROA
A09	11127001	11127100	84	7.13587	87.5	66.6667	1.19048	28.8889	55.5556	0	33.3333	33.3333	3.0303	14.2857	55.5556	0	0	0	A09p020910.1_BraROA
A09	11134301	11134400	84	0	0	33.3333	0	0	33.3333	4.44444	0	33.3333	16.6667	0	66.6667	0	0	0
A09	11134351	11134450	84	0	77.7778	100	0	0	33.3333	5.24194	42.8571	100	1.44928	20	66.6667	0	33.3333	16.6667
A09	11252901	11253000	171	16.542	5.85317	2.77379	0	0	1.44928	33.4396	20.7026	10.7743	5.26341	5.3373	2.9823	0.156495	0	0
A09	11252951	11253050	42	12.0606	3.59687	1.5625	0	0	0	25.7266	10.1356	7.3026	3.71829	2.99005	2.27273	0.167504	0	0
A09	11284551	11284650	8	2.03914	0	0	0.45977	0	0	0.775194	0	0	3.1746	0	0	0	0	0
A09	11284601	11284700	8	7.32355	0	0	1.6346	0	0	3.33333	0	0	0	0	0	0	0	0
A09	11478451	11478550	28	3.25126	40.2778	92.5926	2.5655	19.1667	83.3333	4.40062	37.3737	96.9697	1.44928	0	50	26.8421	16.6667	83.3333
A09	11483051	11483150	9	0.225225	0.925926	0	0	0	0	1.68545	1.75439	0	0	0	0	0	0.793651	0
A09	11483101	11483200	9	0.179211	0	0	0.485487	0	0	0.323625	0	0	0.915033	0	0	0.378452	0.980392	0
A09	11494301	11494400	1295	22.5034	71.6934	92.1042	0.248756	12.2885	82.551	53.8906	84.6801	100	24.2148	46.5867	71.886	7.05923	29.7862	93.4609
A09	11494351	11494450	1473	17.2414	83.0724	94.4444	0.400761	13.686	85.3535	30.1162	95.8841	100	13.6392	49.0636	67.7249	3.12061	31.8484	90.9091
A09	11497401	11497500	7	4.1877	32.6135	84.7341	0	7.36175	84.2275	13.968	39.0166	79.3996	4.66781	16.9175	38.9237	5.00235	18.4507	71.2178
A09	11497451	11497550	62	10.0167	46.295	84.7341	0	9.83198	84.2275	28.1728	51.3683	79.3996	7.85814	24.1897	38.9237	7.95605	26.5993	71.2178
A09	11501651	11501750	32	4.71478	0	100	0.877066	0	89.7059	39.264	0	100	20.9874	0	68.7831	7.00912	0	100
A09	11501701	11501800	32	3.17281	0	0	2.15441	0	0	26.5811	0	0	14.666	0	0	2.87415	0	0
A09	11526851	11526950	30	15.9535	38.7951	38.3333	0	0.529101	0	37.6834	74.3253	85.9788	8.6495	19.4718	22.619	0.574033	0	0	A09p021400.1_BraROA
A09	11575001	11575100	125	0.646312	0.680272	0	0.31746	0.925926	0	0.584795	1.0119	0	0.282486	0	2.23145	0	0	0	A09p021460.1_BraROA
A09	11613301	11613400	12	1.33126	0	0	2.01621	0	0	3.49206	0	0	0	0	0	0	0	0
A09	11613351	11613450	12	0.847631	3.7037	0	2.34848	4.78469	0	3.125	5.55556	0	5.55556	0	0	14.8148	0	0
A09	11795801	11795900	25	2.48894	13.5	100	1.76215	9.42982	83.8745	8.75432	29.9451	100	7.09797	12.2222	83.0387	12.5632	21.4286	100
A09	11876251	11876350	8	0	28.7179	100	4.23077	32.4074	82.0096	6.77675	67.1296	100	6.81942	34.0278	87.9282	3.28214	26.936	97.7778
A09	11876301	11876400	8	6.97814	20.5556	99.0196	2.42504	19.4444	100	5.90407	49.4048	100	1.51515	16.6667	96.2963	1.44928	23.3333	100
A09	11912451	11912550	16	0	0	0	0	0	0	0	0	0	0	0	0	0	0	0
A09	11912501	11912600	16	0	0	0	0	0	0	0	0	0	0	0	0	0	0	0
A09	11920651	11920750	12	0	0	0	0	0	0	0	0	0	0	0	0	0	0	0
A09	11951401	11951500	135	0	0	0	0	0	0	0	0	0	0	0	0	0	0	0	A09g503790.1_BraROA
A09	11951451	11951550	213	0	0	0	0	0	0	0	0	0	0	0	0	0	0	0	A09g503790.1_BraROA
A09	11951501	11951600	67	0	0	0	0	0	0	0	0	0	0	0	0	0	0	0	A09g503790.1_BraROA
A09	11953351	11953450	23	0	0	0	0	0	0	0	0	0	0	0	0	0	0	0
A09	11953451	11953550	237	0	0	0	0	0	0	0	0	0	0	0	0	0	0	0
A09	11953501	11953600	268	0	0	0	0	0	0	0	0	0	0	0	0	0	0	0
A09	11998601	11998700	34	0	0	0	0	0	0	0	0	0	0	0	0	0	0	0
A09	11998651	11998750	27	0	0	0	0	0	0	0	0	0	0	0	0	0	0	0
A09	12067601	12067700	16	0	0	0	0	0	0	0	0	0	0	0	0	0	0	0
A09	12075751	12075850	12	0	0	0	0	0	0	0	0	0	0	0	0	0	0	0	A09g503820.1_BraROA
A09	12075801	12075900	12	0	0	0	0	0	0	0	0	0	0	0	0	0	0	0	A09g503820.1_BraROA
A09	12208401	12208500	428	0	22.2222	97.4359	5.97643	22.3116	97.1014	6.94444	19.7619	82.2222	8.09524	9.52381	74.1667	0	8.33333	66.6667
A09	12208451	12208550	441	0.396825	17.2113	97.4359	4.88077	35.8333	97.2222	5.55556	66.6667	93.3333	7.79221	11.1111	68.3333	0	33.3333	33.3333
A09	12251101	12251200	8	0.653595	0	0.740741	0.538396	0	0	4.11786	0	0	0.320513	0	0.694444	0.831348	0	0
A09	12292951	12293050	37	0.656749	0.876498	0	0.213675	0	12.7745	1.3424	3.39947	4.549	0	0.501253	5.03756	0.497956	0.505051	9.46259	A09p022320.1_BraROA
A09	12293901	12294000	20	3.81264	15.8187	87.5	0.607417	1.59091	96.9697	1.87166	5.5477	100	3.33333	9.08119	83.5577	1.44252	2.74194	88.674	A09p022320.1_BraROA
A09	12293951	12294050	20	2.13683	22.5108	97.2222	0.289855	7.08867	100	1.75753	10.5062	95.2381	3.08285	12.7718	88.8889	0.916768	7.38746	90.7019	A09p022320.1_BraROA
A09	12343701	12343800	7	0.972222	6.33075	0	0.438578	0	0	0.497076	4.48211	0.980392	0.552486	1.62602	13.7963	1.03602	9.04882	18.1818
A09	12343951	12344050	48	10.6793	30.7604	0	0.287356	2.96053	0	48.2549	52.0323	0	26.928	24.1847	0	1.96324	16.2733	0
A09	12438651	12438750	184	18.3816	0	0	5.21273	0	0	41.9478	0	0	41.4755	0	0	33.7839	0	0
A09	12438701	12438800	194	11.5637	0	0	6.84366	0	0	25.9495	0	0	29.2338	0	0	20.8927	0	0
A09	12438751	12438850	12	8.80019	59.7944	0	5.9487	7.40741	0	21.9015	77.4603	0	18.2159	44.8148	0	16.533	34.4444	0
A09	12474851	12474950	16	4.51182	0	0	0	0	0	10.6626	0	0	0	0	0	9.46994	0	0
A09	12484551	12484650	40	13.1335	4.94505	0	0.595238	0	0	28.4965	24.5791	0	21.5996	11.7308	0	0	0	0
A09	12621901	12622000	22	0	0	0	0	0	0	0.490196	0	0	12.2896	0	0	0	0	0
A09	12752101	12752200	48	0.21645	2.46914	1.66667	0.408692	0	1.75439	7.37242	5.15873	2.38095	3.2209	4.81481	0	0	1.66667	0
A09	12752151	12752250	48	0.191571	2.5641	0	0.458952	0	0	7.8437	7.87037	3.0303	2.87415	7.87037	0	0.292398	3.7037	0
A09	12777601	12777700	20	1.75439	1.85185	35.8182	0.25641	1.75439	50	30.6799	15.7407	23.6601	12.9999	0	4.94505	10	0	4.16667
A09	12777651	12777750	20	2.13981	5.30013	35.8182	0.623706	7.64791	50	31.676	3.7037	23.6601	11.1771	3.7037	4.94505	7.14286	0	4.16667
A09	12851751	12851850	33	2.11185	1.04167	0	1.81861	1.38889	0	4.50085	0	0	3.89165	2.0202	0	0.416667	0	0
A09	12859651	12859750	89	5.51805	62.2226	97.4359	1.14737	33.114	94.4077	19.6832	58.7649	96.9636	5.09797	20.4458	89.4444	3.9794	23.692	93.7322
A09	12859701	12859800	89	8.00529	42.4145	0	0.846911	9.2803	0	24.6338	52.0443	0	7.58098	26.5812	0	2.04179	6.48148	0
A09	13005351	13005450	12	3.25804	88.78	93.1704	0.662309	57.9442	88.1977	4.74124	82.2587	96.2963	7.85486	59.0278	90.9091	3.125	80.5556	100
A09	13005401	13005500	12	3.5484	88.78	93.1704	1.65229	57.9442	88.1977	4.59926	82.2587	96.2963	5.16667	59.0278	90.9091	8.77193	80.5556	100
A09	13073001	13073100	22	0.812585	5.04762	0	3.87888	0	0	10.4052	2.08333	0	4.2578	0	0	1.8018	0	0
A09	13073051	13073150	23	0.675987	49.7354	92.1569	5.58746	28.2591	95.9524	10.725	17.9894	90.303	6.99262	43.5185	65.0794	1.25786	8.33333	95.2381
A09	13117401	13117500	182	10.7404	5.67901	10.3175	0	0	1.28205	49.3063	26.0739	36.4819	6.89646	4.90978	4.60492	0.986766	0	4.29012
A09	13117451	13117550	182	9.5802	8.88889	9.61335	0.26455	2.77778	0	46.4817	2.77778	41.8399	6.59704	0	7.28291	0.840694	0	0
A09	13152701	13152800	137	0	0	0	0	0	0	0	0	0	0	0	0	0	0	0
A09	13152751	13152850	137	0	0	0	0	0	0	0	0	0	0	0	0	0	0	0
A09	13173251	13173350	40	0	0	0	0	0	0	0	0	0	0	0	0	0	0	0
A09	13173301	13173400	248	0	0	0	0	0	0	0	0	0	0	0	0	0	0	0
A09	13173351	13173450	73	0	0	0	0	0	0	0	0	0	0	0	0	0	0	0
A09	13206301	13206400	37	0	0	0	0	0	0	0	0	0	0	0	0	0	0	0	A09g504270.1_BraROA
A09	13206351	13206450	37	0	0	0	0	0	0	0	0	0	0	0	0	0	0	0	A09g504270.1_BraROA
A09	13227951	13228050	137	0	0	0	0	0	0	0	0	0	0	0	0	0	0	0
A09	13228001	13228100	137	0	0	0	0	0	0	0	0	0	0	0	0	0	0	0
A09	13500651	13500750	30	3.4188	1.96078	2.5641	0.229885	1.14943	0	0.802277	0.854701	0	0	0	0	0.440712	0.330033	0
A09	13500701	13500800	30	0	0.70922	0	0.258398	0.793651	0	0.262467	2.08333	0.617284	0	0	1.0582	0.262467	0	0
A09	13523051	13523150	14	0.231481	0.666667	0	0	0.757576	0	1.3438	0.680272	0	0.374532	0	0	0.606061	0	0	A09p024430.1_BraROA
A09	13545101	13545200	32	1.0582	0	0	0	0	0.628931	0	0	1.36369	0	0	0	1.14356	0	0.219298	A09p024470.1_BraROA
A09	13545151	13545250	32	3.8961	0	2.66247	0	0	0	0	0	0.219298	0.280112	0	0.275482	0.294985	0	0.323625	A09p024470.1_BraROA
A09	13581951	13582050	8	0.756303	16.0556	91.5459	1.30503	21.0159	96.4519	1.7871	17.4328	95.5556	0.968992	7.51352	75.9395	4.13346	28.7945	98.4848	A09g504410.1_BraROA
A09	13582001	13582100	8	1.17611	16.7452	97.2222	1.0969	23.2648	98.2456	1.97453	24.1228	89.1026	0.867295	7.89983	81.4286	2.90074	31.6264	91.5993	A09g504410.1_BraROA
A09	13678051	13678150	8	10.9143	12.5	94.3895	6.67584	0	98.8551	23.8214	16.6667	96.5071	27.3453	15.873	90.2499	34.3856	26.6667	96.9292
A09	13678101	13678200	8	5.5433	27.8992	95.5043	0.546448	11.9589	97.8836	20.3684	41.9719	96.7448	22.0711	37.1212	87.8752	17.0006	28.1746	96.3983
A09	13678201	13678300	202	9.43805	70.0337	95.3526	3.46271	62.8788	87.2538	10.7102	77.6961	97.4812	11.3692	71.6783	91.0678	11.7409	76.9841	97.9293
A09	13678251	13678350	202	4.88076	45.6197	97.897	2.96315	30.9006	87.6848	3.70687	42.6768	96.5739	3.73958	37.5397	84.5152	5.95457	52.969	96.7556
A09	13734301	13734400	26	2.7656	0	0	0.465706	0	0	1.47493	0	0	0.528404	0	0	2.86765	0	0	A09g504460.1_BraROA
A09	13761101	13761200	9	10.0969	6.54351	3.19583	0.462963	0	0.546448	31.1488	21.4753	12.3393	1.72191	1.75439	3.19349	0.635684	0	2.00157
A09	13868201	13868300	19	2.69287	1.75439	84.5614	0.600601	0	0	8.04131	16.6667	93.9394	4.47524	7.19697	52.381	2.24467	0	46.8855
A09	13868251	13868350	19	6.22214	62.8638	99.0196	3.26605	17.298	93.8573	13.1233	59.9537	96.9987	6.57228	29.1453	67.7686	8.62938	14.6825	54.3464
A09	13974601	13974700	529	33.9639	83.4325	0	0.603942	0	0	48.6559	77.5362	0	20.7865	46.5657	0	30.1627	54.3981	0	A09g504570.1_BraROA
A09	13974651	13974750	555	44.7714	83.4325	0	1.71025	0	0	70.3864	77.5362	0	37.2639	46.5657	0	36.9858	54.3981	0	A09g504570.1_BraROA
A09	13984251	13984350	137	3.02136	7.40741	87.963	3.34234	0	97.619	3.30098	4.16667	100	4.92063	15.5556	74.8677	11.0683	5.55556	89.1667
A09	13986051	13986150	137	5.7149	10.8974	90	1.65193	33.4554	97.9167	5.26222	36.9841	97.619	2.80006	16.9192	96.6667	4.58502	12.0098	100
A09	13986101	13986200	137	8.16965	0	93.8889	2.38967	0	93.6364	3.87808	0	100	3.44154	0	74.9644	5.09114	0	100
A09	13991801	13991900	12	1.63293	45.6296	0	2.2126	42.0531	0	4.22157	43.5096	0	0.7299	22.9607	0	2.7676	22.8608	0	A09p025130.1_BraROA
A09	13991851	13991950	12	1.92966	0	90.6831	2.45595	0	93.616	6.25034	0	93.145	3.19893	0	90.754	5.96822	0	97.1014	A09p025130.1_BraROA
A09	14158651	14158750	8	7.98907	0	0	3.494	0	0	43.9178	0	0	17.6567	0	0	34.8755	0	0
A09	14158701	14158800	8	5.11748	17.284	92.4837	1.35534	0	78.9141	29.0625	49.6633	96.2963	10.6016	16.5675	79.6825	27.3836	36.3426	88.8112
A09	14188801	14188900	8	2.59484	0	89.6825	0.808348	0	92.0635	1.88679	0	100	0.900901	0	86.3095	1.85185	0	100
A09	14188851	14188950	8	0.826446	4.16667	42.3053	0.600601	0	53.9316	1.11111	0	55.5628	0.469484	8.33333	43.8596	0	0	52.7778
A09	14232051	14232150	11	0.809962	3.42262	0	0.61108	1.90476	0	3.87042	5.80808	0	1.03091	2.38095	0	0.387597	0	0
A09	14249501	14249600	7	4.23532	78.3654	0	1.8739	57.3413	0	2.99397	68.4524	0	2.87749	21.6667	0	19.0166	100	0
A09	14249551	14249650	7	4.59858	78.3654	0	3.53453	57.3413	0	7.16475	68.4524	0	0.900901	21.6667	0	21.3033	100	0
A09	14601351	14601450	46	0	44.4444	0	8.33333	33.3333	0	18.4131	33.3333	4.16667	15.6481	66.6667	6.66667	14.5833	100	16.6667
A09	14601401	14601500	46	3.95299	0	6.66667	0	0	0	21.1296	0	19.0741	39.899	0	33.8384	15.2821	0	24.4444
A09	14603001	14603100	14	1.6336	0	0	0.996363	0	0	1.19048	0	0	1.17402	0	2.22222	0.647452	0	0
A09	14603051	14603150	14	1.58562	1.04167	0	0.48919	0	0	1.13609	2.59259	0	0.222222	5.99669	0	0.226757	0	0
A09	14613601	14613700	15	13.594	53.4309	95.1389	0.3663	4.083	81.4137	35.3545	71.8817	96.9697	19.7563	51.7828	63.4259	19.8574	33.3987	100	A09p026460.1_BraROA
A09	14653101	14653200	7	0.619888	0	0	0	0	0	0	0	0	1.14943	0	4.16667	2.5641	0	0
A09	14694151	14694250	7	2.28906	16.4815	89.9665	2.31628	9.17786	99.2754	2.9637	11.7949	95.7024	1.28087	6.54762	89.9735	5.06832	14.7619	98.8889
A09	14907651	14907750	21	3.14269	51.25	96.5738	0.708483	30.9737	94.536	6.02502	54.2297	94.6764	5.04614	26.0892	53.4722	7.84329	39.4949	98.7179
A09	14907701	14907800	18	3.8344	68.6696	98.4127	1.63323	29.6499	93.6508	6.06848	72.2804	91.8803	7.4527	32.6146	48.4848	18.8851	69.5828	100
A09	14917601	14917700	7	1.96078	0	0	1.41302	0	0	0.326797	10.3175	0	1.56546	7.40741	0	0.980392	0	0
A09	14917651	14917750	7	0.689797	0	0	1.24723	0	0	0.529101	0	0	0.690883	0	0	0	0	0
A09	14952501	14952600	7	0.314465	0	1.60932	0.700045	0	2.38095	0.15949	0	1.38889	0	0	1.51822	0.277778	0	0
A09	14952551	14952650	7	1.28599	0	1.31528	0.520833	0	0	0.197239	0	1.38889	0	0	0.925926	0.189394	0	1.54255
A09	14952601	14952700	7	1.7075	0	0	0.4662	0	0.833333	0.378788	0	0	0.14881	0	0	0	0	1.45202
A09	14952651	14952750	7	3.9163	0	0	1.5938	0	1.96078	4.49815	0	0	1.04367	0	0	3.80322	0	0
A09	15017001	15017100	2138	8.98807	59.3609	74.9206	1.16279	0.854701	3.7037	28.7305	83.3849	62.963	15.0393	21.915	46.5278	1.28205	26.3889	50
A09	15017051	15017150	2604	3.04244	24.1623	84.7059	0.21645	7.0303	93.6111	20.1161	69.9248	94.4444	13.01	47.7564	87.037	0	0	100
A09	15017251	15017350	111	1.0929	0	0	1.59511	2.77778	0	1.96078	33.3333	0	1.11111	25	0	7.79221	0	0
A09	15017301	15017400	80	2.89855	0	0	0	0	0	2.77778	0	0	0	0	0	16.6667	0	0
A09	15017401	15017500	68	3.48558	23.4127	90.4586	0.647249	15.9259	93.8088	12.2721	37.1795	96.5341	7.82164	8.33333	79.2674	1.33333	8.33333	93.1481
A09	15017451	15017550	285	2.86831	38.3333	92.23	1.62879	8.88889	94.697	16.3001	45.1515	95.5543	5.94653	15.5556	73.1481	0.925926	6.66667	81.6667
A09	15017501	15017600	111	2.05353	27.3016	100	1.70024	12.7778	96.6667	9.31312	45.0645	93.3333	2.52933	15.6439	55.5556	1.04167	44.4444	30
A09	15018751	15018850	40	2.70805	0	95.5556	1.88129	0	98.0392	3.1686	0	94.4444	5	0	83.3333	6.66667	0	83.3333
A09	15018851	15018950	89	7.9075	29.2484	97.5084	3.23856	17.2619	97.3545	8.2379	18.2234	94.5913	9.73831	11.1111	71.1616	7.87224	26.1905	92.6901
A09	15018901	15019000	289	8.09227	31.4312	96.859	3.03471	22.8745	96.2681	11.2918	25.0794	95.9671	8.16491	9.62963	68.9791	13.468	44.4444	87.5458
A09	15018951	15019050	122	3.40414	20.4793	94.7531	1.73611	19.5322	97.619	6.19853	17.8571	98.1481	5.91834	10.3704	65.2778	33.3333	0	55.5556
A09	15197601	15197700	107	0.340136	0	0	0.268817	0	0	0.258398	0	0	0.650452	1.66667	0	0.525109	0	0
A09	15197651	15197750	107	0.501253	1.28205	1.23457	0.791199	0	0	0	0	0	0.441501	0.854701	0	0.190476	0	0
A09	15364701	15364800	109	3.80375	22.5969	93.5262	0.882211	5.31293	1.51515	4.59611	35.6064	76.868	6.55977	19.7483	61.4558	6.01157	14.9063	70.8927
A09	15438101	15438200	8	2.9125	0	0	0.844806	0	0	0.477161	0	0	0.588235	0	0	0.367643	0	0
A09	15438501	15438600	7	1.0929	0	90	0.297619	0	95.8333	0	0	66.6667	2.34568	0	58.3333	1.75439	0	55.5556
A09	15555601	15555700	21	10.1103	0	0	1.02564	0	0	31.4312	0	0	22.0859	0	0	15.9259	0	0
A09	16778951	16779050	10	2.7892	0	0	0	1.66667	0	0.191571	0	0	3.62149	7.19697	2.5641	0.925926	0	0
A09	16779001	16779100	10	1.81856	1.44928	0	0	0	0	0	0	0	7.79205	7.35493	5.92294	0.613497	2.22222	0
A09	16845651	16845750	29	0	0	100	0	0	94.8718	0	1.44928	92.3611	2.51105	1.14943	71.9697	0	0	47.8992	A09p027870.1_BraROA
A09	16845701	16845800	29	0	0	100	0	0	94.8718	0.155763	2.5641	92.3611	2.0696	1.14943	71.9697	0.615128	0	47.8992	A09p027870.1_BraROA
A09	16886501	16886600	220	9.20699	5.88235	0	0.961676	3.43915	0	7.33117	6.34921	9.44444	1.86908	5.16348	13.2479	0.228311	1.96078	0	A09p028000.1_BraROA
A09	16898651	16898750	7	3.47991	41.9162	100	2.17041	40.3583	96.2963	5.34668	42.1076	97.619	3.47006	21.1287	94.8718	7.1303	37.1184	95.8333
A09	16910151	16910250	16	3.56414	3.77778	0	0	0.70922	0	0.883951	2.99824	0	2.52525	3.26797	0	0.53233	2.5641	0
A09	16947201	16947300	36	0.456621	0	0	0	0	0	0.568182	0	0	0	0	0	0	3.0303	0	A09p028130.1_BraROA
A09	16947251	16947350	36	0.411523	0	0	0	0	0	1.15607	1.38889	0	0	0	0	0	0	0	A09p028130.1_BraROA
A09	16961401	16961500	10	0	0	0	0.42029	1.19048	0	1.14917	0.833333	0	0.459189	0	0	0.275482	0	0	A09p028170.1_BraROA
A09	16961451	16961550	10	0	0	1.19048	0.269906	0	0	1.04217	0.980392	1.75439	0.217865	2.72904	1.44928	0	0	0	A09p028170.1_BraROA
A09	17020551	17020650	96	3.9984	6.12573	59.596	0.698337	0.438596	95.5556	9.23762	6.51915	82.684	0.325203	2.63889	52.381	0	0	53.4921	A09p028280.1_BraROA
A09	17069951	17070050	7	0.15873	0	0	0.140647	0	0	0.435875	0	0	0.138313	0	1.85185	0.328407	0	2.38095
A09	17081051	17081150	9	0.928152	3.06551	90.1737	0	0.47619	94.2619	0.503324	0	96.0784	0.453704	2.26245	70.6039	0	0	88.4041	A09p028370.1_BraROA
A09	17081101	17081200	9	0.761114	3.65799	87.6667	0	0	93.3333	0.350877	0	95.6522	0.574863	1.89889	75.0109	0.641026	0	94.4803	A09p028370.1_BraROA
A09	17143051	17143150	60	5.86351	8.73444	96.2963	0	2.30159	95.2381	1.85185	6.8254	93.3333	3.24074	2.29885	63.8889	2.5641	6.06061	72.2222
A09	17143101	17143200	60	0	24.4394	94.0741	1.14286	10.1034	91.6667	5.55556	12.0083	95.2381	0.555556	8.6036	55.5556	0	5.55556	75
A09	17157751	17157850	15	0.829187	1.75439	0	0	0	0	0	0	0	0.234742	0	1.0101	0.113766	0	0	A09p028590.1_BraROA
A09	17217801	17217900	114	11.5901	0	0	0.167504	0	0	10.0543	0	0	3.68499	0	0	1.64926	0	0
A09	17233801	17233900	11	5.01162	5.89373	2.5641	0.325203	1.38889	0	1.95319	3.98429	0	1.62162	0	0	0	0	0
A09	17337401	17337500	52	1.26539	6.98413	9.9537	0	6.03632	1.75439	7.62961	11.3663	0	3.77816	6.20301	25.8874	1.17682	5.50682	5.12821
A09	17409301	17409400	7	1.13636	0	0	0.45977	0	0	1.18747	5.55556	0	0	0	0	0	0	0
A09	17539901	17540000	22	38.5301	33.3333	0	40.0073	0	0	36.868	0	0	23.1775	26.3889	0	20.2564	0	0
A09	17539951	17540050	22	44.459	0	0	47.0395	0	16.6667	39.571	0	0	26.3329	0	33.3333	24.1526	0	0
A09	17575451	17575550	157	32.0564	43.6111	0	0.596653	2.5641	0	39.6215	81.4815	0	31.2655	6.94444	0	16.6729	20.7459	0
A09	17575501	17575600	563	38.1315	0	0	0.613776	0	0	49.7389	0	0	43.2864	0	0	26.2513	0	0
A09	17575551	17575650	449	44.9711	0	0	0.389574	0	0	60.8513	0	0	39.7529	0	0	40.9075	0	0
A09	17575601	17575700	430	50.4036	91.7216	0	0.462963	4.7619	0	73.7037	89.6825	0	37.8235	32.3232	0	40.6121	50.0366	0
A09	17668951	17669050	13	0.905033	3.17769	0	1.89734	0	0	2.47787	5.36954	1.33333	1.30288	1.04255	1.51515	0.394477	0.411523	0	A09p029610.1_BraROA
A09	17786251	17786350	34	55.9521	75.2717	6.48148	0	0	0	43.5827	54.7397	3.1746	29.405	40.8521	1.5873	36.459	49.226	2.38399
A09	17786301	17786400	34	63.1938	95.2381	0	7.10359	0	0	87.0714	94.4444	0	42.1807	56.2937	0	78.0678	89.127	0
A09	17802501	17802600	8	21.4209	33.3333	91.6667	2.29563	20	84.7222	4.16667	33.3333	66.6667	0	0	100	0	0	0
A09	17802551	17802650	8	9.86301	33.3333	91.6667	1.22354	20	84.7222	2.77778	33.3333	66.6667	0	0	100	0	0	0
A09	17807001	17807100	296	20.0424	78.2336	91.5148	2.09458	59.9647	73.2143	51.0714	78.5621	100	32.6829	42.0017	73.8095	35.0462	79.3651	96.9697
A09	17807051	17807150	233	15.1753	10.2564	0	2.11754	3.0303	0	29.0194	12.963	0	19.8714	13.8889	0	22.0874	3.33333	0
A09	17838201	17838300	36	1.23827	2.04082	42.2891	0.555556	2.95933	0	1.22832	6.78374	43.4227	5.20147	5.68958	36.3426	0.623053	0	19.5326	A09p029980.1_BraROA
A09	17906551	17906650	54	1.7274	28.1046	85.3288	1.0119	20.695	81.8559	10.4485	29.3651	86.419	14.129	9.46809	48.2305	28.2935	30.6922	87.5772	A09p030110.1_BraROA
A09	17921351	17921450	43	3.503	1.51515	0	0	0	0	4.47502	3.34169	2.5641	0.584295	0	0	0	0	2.38095	A09p030160.1_BraROA
A09	18300801	18300900	7	0.391844	0.187929	0.420328	0.398612	0.252548	0.252677	0.274765	0.213799	0.370877	0.212523	0.170472	0.173792	0.258606	0.175502	0.301215
A09	18336001	18336100	256	0	0	0	0	0	0	0	0	0	0	0	0	0	0	0
A09	18336051	18336150	405	0	0	0	0	0	0	0	0	0	0	0	0	0	0	0
A09	18350851	18350950	147	0	0	0	0	0	0	0	0	0	0	0	0	0	0	0
A09	18350901	18351000	67	0	0	0	0	0	0	0	0	0	0	0	0	0	0	0
A09	18364601	18364700	8	0	0	0	0	0	0	0	0	0	0	0	0	0	0	0
A09	18364651	18364750	8	0	0	0	0	0	0	0	0	0	0	0	0	0	0	0
A09	18371101	18371200	147	0	0	0	0	0	0	0	0	0	0	0	0	0	0	0
A09	18371151	18371250	147	0	0	0	0	0	0	0	0	0	0	0	0	0	0	0
A09	18385901	18386000	85	0	0	0	0	0	0	0	0	0	0	0	0	0	0	0
A09	18385951	18386050	661	0	0	0	0	0	0	0	0	0	0	0	0	0	0	0
A09	18386001	18386100	256	0	0	0	0	0	0	0	0	0	0	0	0	0	0	0
A09	18543251	18543350	10	0.5	12.9356	0	0.409986	5.43185	2.08333	3.33175	6.55878	11.1111	0.512821	8.0303	7.40741	1.86809	7.62626	0
A09	18543301	18543400	10	0.485703	2.87707	0	0.392157	2.87707	2.08333	2.449	2.90381	11.1111	0.634921	1.75439	7.40741	2.29885	0	0
A09	18547651	18547750	53	6.54316	38.9866	86.2117	1.49206	20.8948	96.6667	15.9267	44.5833	100	5.83435	20.9224	32.0635	10.1995	16.9231	100
A09	18547701	18547800	53	7.28411	70.7283	0	0.7467	31.645	0	15.2251	70.3283	0	6.9539	29.1667	0	7.4188	27.7778	0
A09	18580251	18580350	7	5.21112	2.49554	0	0	0	0	1.91358	0	0	2.85714	1.50287	0	0.118203	0	0	A09p030500.1_BraROA
A09	18724601	18724700	35	2.89899	11.6667	1.07527	0.921775	0	0	5.46315	0	0	4.40827	0	0	0.666667	0	0
A09	18724651	18724750	35	1.89291	13.2804	0	0.879162	3.7037	0	4.35814	3.1746	0	3.40818	0	0	0.890313	3.33333	0
A09	18800151	18800250	9	7.51052	48.6905	95	1.41093	41.7957	91.8803	25.9552	71.6682	95.8333	27.991	46.615	90.4762	42.5756	59.7156	78.5714	A09p030910.1_BraROA
A09	18800201	18800300	9	2.78408	0	0	2.52315	0	0	2.12655	0	0	2.16667	0	0	2.08333	0	0	A09p030910.1_BraROA
A09	18838951	18839050	14	0.503368	3.61552	0	0.776412	0	0	2.19746	4.84127	0	0.117786	0	0	0	0	0	A09p031000.1_BraROA
A09	18839001	18839100	14	0.447207	4.62963	0	0.333333	0	3.33333	1.67105	6.52778	1.85185	0.210726	0	0	0	0	0	A09p031000.1_BraROA
A09	18861451	18861550	25	0	0	0	0	1.04167	0	2.22222	3.0303	0	0	0	0	0	5.55556	0
A09	18861501	18861600	25	0.308642	0	0	0.228311	0	0	1.53765	8.33333	0	0	0	0	0	11.1111	0
A09	18999401	18999500	314	6.03243	17.3475	96.7305	6.447	21.7569	96.8841	9.83866	21.3716	98.4127	3.84058	9.72222	83.2765	8.3492	13.9307	100	A09g506360.1_BraROA
A09	18999451	18999550	314	4.9553	11.4575	97.7778	5.93521	10.1089	100	9.28286	14.4374	100	3.49696	7.69697	100	9.22655	4.88215	95.8333	A09g506360.1_BraROA
A09	19090701	19090800	8	4.32653	0	97.619	3.7037	0	79.4471	6.21076	0	46.0985	3.36243	0	28.0303	8.06165	0	95.2381
A09	19090751	19090850	8	4.41813	0	96.9636	3.25203	0	86.9558	2.32756	0	47.4574	1.75041	0	22.7311	7.53986	0	94.3272
A09	19213201	19213300	7	13.8019	79.2424	96.6667	7.76481	41.4848	100	33.1434	92.2222	95.8333	18.0329	45.873	94.8718	28.784	63.1852	90.4762
A09	19213251	19213350	18	15.8069	79.6317	96.8975	7.60409	59.9647	100	38.2934	89.4118	95.1389	26.3247	60.8053	93.1801	41.2551	73.3813	92.6905
A09	19213301	19213400	9	9.48852	76.2356	96.6667	3.26599	67.284	100	23.4188	85	95.8333	21.0132	70.2301	91.6667	37.9877	77.0648	93.9815
A09	19347951	19348050	605	0.562715	0.980392	0	0.710594	1.14943	0	1.24625	1.85185	0	1.96426	4.9475	0	1.46605	1.66667	0
A09	19520201	19520300	17	1.98269	0	80.5694	0.490196	0	94.1919	2.55542	0	95.1178	1.33543	0	60.9524	2.24028	0	97.3333
A09	19531051	19531150	237	2.64675	62.0202	96.5368	2.76102	39.5833	88.8887	7.09014	63.0051	96.6475	0	29.5906	92.2642	15.5806	64.8653	93.5773
A09	19532701	19532800	237	2.52297	53.3069	95.0605	1.04167	36.1353	92.4555	7.40706	56.9226	97.516	14.6283	37.9365	91.2651	18.8937	60.786	96.69
A09	19606751	19606850	17	0.493376	0	1.14943	0.411523	0	0	0.653907	0	0	0.653595	0	0	0	0	0
A09	19697051	19697150	10	0.962963	0	0	0.182149	0	0	2.3656	0	0	0.143062	0	0	0.575764	0	0
A09	19697101	19697200	10	1.18473	0	0	0.207039	0	0.813008	2.33555	0	0	0	0	0	0	0	0
A09	19829601	19829700	1441	4.27932	26.6281	0	0	1.5873	0	18.0689	52.2297	0	5.70602	13.8354	0	1.18461	3.81944	0	A09p032710.1_BraROA
A09	19829651	19829750	11	4.1731	37.2378	0	0	4.16667	0	15.4711	50	0	3.99847	19.431	0	1.85161	8.08081	0	A09p032710.1_BraROA
A09	19844701	19844800	58	0.843665	50	90.7937	1.59312	32.4074	95	3.48555	49.5144	96.7305	3.43057	23.4127	67.6031	3.66847	31.5812	87.5244	A09p032730.1_BraROA
A09	19844751	19844850	58	1.47569	22.9167	91.5751	1.0909	14.3056	91.3911	3.25064	20.6723	97.7778	4.13665	20.5039	95.7469	2.30349	9.65196	97.4776	A09p032730.1_BraROA
A09	19956001	19956100	12	1.0101	0	0	0	0	0	0.37037	0	0	0.564972	0	0	0.606061	0	0
A09	20183151	20183250	50	0.184162	0	0	0	0	0	0.160256	0	0	0.149477	0	0	0	0	0	A09g506870.1_BraROA
A09	20337351	20337450	254	29.3669	0	0	0.419287	0	0	38.7254	0	0	29.1354	0	0	66.2356	0	0
A09	20337401	20337500	62	20.3883	33.3333	57.4074	0.439529	3.7037	95.8333	22.9288	31.6667	92.2078	19.2973	27.7778	67.328	47.8758	16.6667	88.8889
A09	20574051	20574150	35	3.52363	68.0952	0	0.766385	24.7277	0	18.588	80.5556	0	22.0449	66.6667	0	15.0954	69.7222	0
A09	20659401	20659500	18	1.99944	6.98413	1.96078	0.31746	3.33333	0	2.5074	6.84524	0	0.410571	3.33333	2.5641	0	0	0	A09g507040.1_BraROA
A09	20866201	20866300	7	1.62911	0	0	0	0	0	0.641026	0	0	0.701754	0	0	0	0	0
A09	20866251	20866350	7	1.07109	0	0	0	0	0	0.408998	0	0	0	0	0	0	0	0
A09	20921551	20921650	13	2.79367	58.8889	91.9778	4.42824	36.8687	98.1481	4.79237	33.3333	94.4911	2.33509	20	85.5956	3.81959	11.4286	94.0513
A09	20995251	20995350	275	21.3516	35.1204	45.7672	0.392157	0	0	53.7282	78.0952	31.0023	22.966	31.6993	11.1111	10.5316	7.63889	15.2998
A09	20995301	20995400	115	20.6883	35.1204	92.2222	2.05474	0	71.5873	43.4725	78.0952	95.1515	21.5273	31.6993	58.1818	13.6708	7.63889	83.3838
A09	21164651	21164750	466	18.3978	64.3052	0	0.311526	1.55039	0	59.2418	75.8075	0	29.4616	40.5952	0	21.9739	34.9904	0
A09	21251851	21251950	15	6.32477	74.2003	97.9167	3.17871	41.3066	84.6825	7.93263	77.3797	93.266	5.639	38.8095	78.909	8.61636	48.7594	96.9697
A09	22014901	22015000	176	27.6876	76.486	0	2.06803	5.78704	0	46.4439	76.6667	0	18.8549	23.3333	0	48.3707	88.8889	0
A09	22014951	22015050	176	29.967	0	0	1.51515	0	0	49.9699	0	0	21.3131	0	0	51.0564	0	0
A09	22138901	22139000	22	5.83419	8.26331	1.96078	0.378475	1.19048	0	3.58634	13.3584	4.64744	9.84927	6.66667	16.1538	0.757576	0	0	A09g507600.1_BraROA
A09	22170451	22170550	7	7.92327	66.9775	86.6522	0.794439	20.4509	92.1296	37.2142	73.6597	89.1667	13.4615	56.8519	65.9524	0	42.2222	83.3333
A09	22290051	22290150	42	3.91318	16.7989	96.5201	0.803213	8.26939	94.5813	4.30558	4.16667	98.8038	10.246	22.5926	97.9574	21.2022	43.3333	100
A09	22290101	22290200	35	4.94461	16.7989	96.2281	1.74342	8.26939	94.1855	5.94261	4.16667	99.1228	14.9118	22.5926	100	25.7042	43.3333	100
A09	22559801	22559900	14	1.2502	0.813008	70.7009	1.774	1.14943	62.1262	2.36246	5.47619	70.4924	2.95777	3.1746	47.4972	1.7477	1.19048	66.8551
A09	22559851	22559950	119	1.39068	0	20.6438	2.03535	0	23.8689	2.99252	8.33333	69.5979	3.82681	0	26.4051	2.47941	3.0303	34.4332
A09	22559901	22560000	136	0.47619	1.44928	0.311526	0.550199	0	7.41974	2.32804	7.40741	63.925	1.2904	0	7.07071	7.08861	2.5641	10.2525
A09	22559951	22560050	38	0.266667	1.75439	0	0.546327	0	11.6162	3.34755	12.1123	66.6667	1.64047	3.7037	0	13.2967	0	24.3056
A09	23133851	23133950	22	3.04506	63.9607	95.7692	1.77427	65.7407	96.4912	7.04588	70.8333	98.6111	4.55373	32.3961	86.4836	10.0044	54.3975	84.4959	A09g508130.1_BraROA
A09	23133901	23134000	22	2.82427	24.8397	95.6944	3.1994	16.9841	95.4475	7.23374	14.697	97.9724	1.93899	5	88.3983	7.36511	18.5185	87.9191	A09g508130.1_BraROA
A09	23161551	23161650	7	0.40305	0	0	0.374532	0	0	1.45631	0	0	0	0	0	0	0	1.0929	A09p041020.1_BraROA
A09	23222901	23223000	26	8.54707	65.3325	91.1111	1.51565	24.4045	95.8333	11.1203	53.719	97.4359	11.2616	27.037	76.8791	7.06946	43.599	95.6583
A09	23222951	23223050	26	5.16456	71.0317	91.1111	1.64922	38.5509	95.8333	9.18688	64.8252	97.4359	9.41526	22.8433	76.8791	5.62469	43.2815	95.6583
A09	23223001	23223100	83	9.80084	82.2309	96.9697	1.34848	28.2587	77.6261	8.38797	85.2531	97.4359	7.78694	30.8746	62.8571	4.3976	36.8091	91.5344
A09	23223051	23223150	218	13.3444	76.6238	98.1481	1.742	20.6875	83.8235	14.3703	74.6959	98.6111	9.63454	32.1203	72.5357	4.30692	30.839	90.9242
A09	23223101	23223200	141	10.0357	55.1759	98.3333	1.68856	15.9388	94.2577	13.4724	69.8731	98.5507	6.61575	34.2945	82.7623	3.83075	26.6456	95.1178
A09	23223151	23223250	1074	10.5598	50.4858	95.2451	0.627979	17.142	94.3225	15.1683	70.4457	97.2917	3.58233	29.142	85.431	1.48361	24.7991	98.5507
A09	23223201	23223300	466	9.39968	60.4833	95.5101	1.7094	23.1481	93.9068	16.5347	69.321	97.5517	3.42039	23.9166	84.4816	0.980392	25.0037	98.1982
A09	23267401	23267500	8	0.222222	2.44444	0	0.716049	0	0	0.946836	1.38889	0	0	0	1.85185	0	2.5641	0
A09	23267451	23267550	8	0.203252	1.33333	0	0.21097	0	0	0	0	0	0	0	0	0	0	0	A09p041240.1_BraROA
A09	23321101	23321200	8	4.79968	0	0	0.356506	0	0	3.9027	0	0	2.37341	0	0	0.320513	0	0
A09	23459651	23459750	21	4.23143	32.1536	92.7168	1.42836	33.2431	95.1657	4.6433	21.2484	94.9487	2.02939	14.6825	92.3515	4.81871	12.991	96.3444
A09	23574301	23574400	106	13.8587	0	93.5596	4.00626	0	82.4718	42.275	0	96.0784	29.1313	0	91.25	39.6461	0	100
A09	23574351	23574450	29	11.7523	54.2735	93.5596	3.81797	6.48148	82.4718	46.1533	60.4167	96.0784	31.152	50	91.25	46.4505	23.3333	100
A09	23596451	23596550	13	30.4454	80.685	0	0.705766	0	0	44.1933	66.0851	0	22.3931	30.1099	0	48.7401	58.0201	0
A09	23598051	23598150	8	1.34784	0	0	1.94471	0	0	7.14179	0	0	6.71356	0	0	22.4917	0	0
A09	23598101	23598200	8	2.73853	0	0	0.387597	0	0	7.85417	0	0	5.34392	0	0	20	0	0
A09	23615451	23615550	11	10.6677	0	2.22222	0.34904	0	0	8.85614	0	21.1538	9.9417	0	25.2646	4.04412	0	42.5926
A09	23615501	23615600	18	17.1311	61.2587	2.22222	0.399202	4.88215	0	18.2374	77.1825	21.1538	15.0738	24.6212	25.2646	3.23276	0	42.5926
A09	23615551	23615650	1883	26.179	66.3972	0	0.314465	4.2711	0	38.5727	88.0314	0	17.5254	36.2037	0	2.9013	6.53907	0
A09	23615601	23615700	2096	22.3166	67.6849	0	0.561798	3.84758	0	43.3785	90.3239	0	16.1303	38.6809	0	2.43329	8.14815	0
A09	23615651	23615750	1023	15.9185	0	0	1.11185	0	0	38.461	0	0	17.4282	0	0	0.396825	0	0
A09	23638151	23638250	21	5.86314	52.9741	87.0565	4.35076	43.0384	97.4359	13.0524	72.0378	94.4444	5.30937	41.7367	88.8889	6.89866	54.6717	100
A09	23638201	23638300	21	4.79404	59.3543	93.8003	3.8273	51.9468	96.9697	11.1419	68.0722	100	4.37631	39.3942	95	7.00868	52.1617	100
A09	23659701	23659800	267	10.0354	49.2929	98.8889	4.72059	38.0848	97.342	15.5577	66.7795	95.5556	7.82372	23.7064	90.5035	5.7634	23.84	91.0552	A09g508430.1_BraROA
A09	23659751	23659850	267	11.5266	17.4199	97.6591	6.87588	12.7151	99.3464	17.6019	33.1655	96.0458	8.70418	13.7172	92.0465	5.87982	3.93162	93.4525	A09g508430.1_BraROA
A09	24451851	24451950	14	2.14767	0	0	0.70846	0	0	0.564972	0	0	3.93043	0	0	7.89712	0	0
A09	24503951	24504050	20	3.9317	36.1111	0	1.11561	3.50877	0	1.30182	26.1905	0	7.75972	36.4815	0	16.6667	72.2222	0
A09	24769701	24769800	22	0.546448	33.3333	88.8889	1.34615	40	100	0.194932	0	70.8333	0	16.6667	66.6667	20.4976	0	66.6667
A09	25149301	25149400	786	2.43784	15.4167	93.6566	1.38063	6.75439	92.2466	10.6268	24.8643	95.4658	5.21024	10.2203	82.1518	4.00452	12.5272	85.0224	A09p037230.1_BraROA
A09	25149351	25149450	1087	2.27231	14.7642	93.7322	0.925926	3.125	96.633	8.55368	32.1616	94.2029	13.8063	20.7483	84.4854	5.40682	19.7942	91.1726	A09p037230.1_BraROA
A09	25149401	25149500	437	5.82693	15.0128	93.9394	0.531915	0.854701	96.2963	5.84151	32.5808	95	16.7721	20.3347	71.1951	4.80905	16.5089	82.1318	A09p037230.1_BraROA
A09	25149451	25149550	279	6.32149	16.9088	92.0147	0.289855	14.7105	91.266	7.5913	22.9395	97.9798	14.5048	17.4603	77.8467	1.54235	9.7385	86.976	A09p037230.1_BraROA
A09	25149501	25149600	148	1.566	20.614	91.6935	0.462963	29.2949	89.7566	8.30344	29.0448	97.9167	10.0621	20.8333	85.6173	1.17821	12.4008	91.1107	A09p037230.1_BraROA
A09	25149901	25150000	68	4.87179	19.9799	97.4359	2.70111	18.7776	100	13.3804	41.0302	92.8571	7.68905	20.317	58.8889	8.30926	12.2074	39.011	A09p037230.1_BraROA
A09	25149951	25150050	143	4.4244	22.0789	94.0476	1.71478	11.7424	96.5608	13.4609	35.6825	92.3552	11.7091	16.0606	65.2519	5.39563	7.17593	65.0794	A09p037230.1_BraROA
A09	25150201	25150300	11	0.260417	13.3457	92.3623	0.854978	32.2222	95.2174	5.48011	36.5215	94.8173	5.81619	15.4545	88.0669	3.54445	18.3333	83.2727	A09p037230.1_BraROA
A09	25150251	25150350	11	0.226757	17.1795	94.5909	0.775194	59.2713	95.2614	5.57857	49.8624	97.0077	6.64696	23.5101	92.3575	4.3007	17.0635	92.096	A09p037230.1_BraROA
A09	25235151	25235250	12	16.6895	89.1867	0	2.74511	76.1358	0	29.0302	94.2029	0	22.4262	61.9444	0	30.2066	93.3333	0
A09	25235901	25236000	7	1.09422	0	0	0	4.16667	0	7.55087	0	0	1.81739	0	0	17.678	0	0
A09	27184201	27184300	23	3.38392	12.963	93.7739	2.20353	6.66667	81.351	4.66382	22.1368	93.4127	1.39173	3.0303	69.9567	3.90026	16.6667	86.0399
A09	27184251	27184350	23	3.53841	11.1111	89.899	1.87311	50	80.7692	3.86981	20	93.2184	2.22449	4.7619	69.0508	5.89627	6.66667	91.6667
A09	27673351	27673450	8	1.54234	30.9524	56.1905	9.6232	53.2357	70	2.50957	45.4545	37.3016	9.43024	27.3016	59.7222	3.90903	55.5556	46.6667
A09	27673401	27673500	8	1.06383	22.2222	91.1111	9.97269	65.0794	90.303	3.15231	62.2222	85.7143	6.96638	16.6667	65.8333	4.19653	23.3333	83.3333
A09	28258801	28258900	28	4.25522	63.9098	90.3789	5.59184	58.5965	86.1931	5.34134	44.6184	100	3.85804	15.6085	89.372	7.83044	37.0515	96.9143
A09	28424101	28424200	67	9.04831	0	0	2.7316	0	0	23.5272	0	0	19.1053	0	0	21.301	0	0
A09	28424151	28424250	110	9.38422	0	0	1.19748	0	0	21.4972	0	0	23.6643	0	0	20.783	0	0
A09	28424201	28424300	43	6.4312	0	0	0.179211	0	0	13.788	0	0	15.0624	0	0	9.6206	0	0
A09	29671001	29671100	12	1.23457	0	0	0	0	0	0	0	0	0	0	0	0	0	0
A09	29671051	29671150	12	2.38095	0	0	0	0	0	0	0	0	0	0	0	0	0	0
A09	29705251	29705350	12	0	0	0	4.16667	0	0	0	0	0	0	0	0	0	0	0
A09	30472901	30473000	22	0	0	0	0	0	0	0	0	0	0	0	33.3333	5.55556	0	0
A09	30472951	30473050	22	0	0	0	0	0	0	0	0	0	0	0	0	0	0	0
A09	32069651	32069750	1002	1.56833	0.952381	24.7662	1.90303	0.854701	6.25611	2.62292	35.1754	63.1204	0.8	5.12821	25.4545	5.86015	17.4603	56.4103	A09g510560.1_BraROA
A09	32069801	32069900	8	0.411523	0	0	0.653595	0	4.84211	2.23176	0	61.6162	0	0	11.8421	3.65122	0	42.4485	A09g510560.1_BraROA
A09	32069851	32069950	8	0.826991	0	0	1.0101	0	17.7778	4.80769	0	63.6364	0	0	22.2222	3.8458	0	72.381	A09g510560.1_BraROA
A09	32071551	32071650	103	0.617284	0	0	0.653595	0	0	3.15126	36.7394	66.6667	1.11111	9.80392	7.14286	18.3261	27.9762	14.8148	A09g510560.1_BraROA
A09	32071601	32071700	160	3.51494	27.8943	0	3.48837	22.549	0	1.94872	33.6663	64.3763	6.14626	15.947	11.1111	5.25722	26.33	11.8519	A09g510560.1_BraROA
A09	32071651	32071750	60	2.01407	48.7718	18.7398	3.14774	46.0648	38.8613	1.62568	65.0794	80.0821	2.79994	21.51	31.1218	2.34612	23.4454	51.8945	A09g510560.1_BraROA
A09	33231751	33231850	7	2.35603	0	100	2.72196	0	91.6667	2.29113	0	100	5.92199	0	100	1.19048	0	66.6667
A09	33231801	33231900	7	1.96373	0	0	1.26372	0	0	3.25397	0	0	5.41667	0	0	1.75439	0	0
A09	33238351	33238450	25	0.718946	53.877	97.2222	0.933756	28.9458	86.1578	3.1928	53.538	91.0714	2.22222	24.6174	84.1667	3.04361	30.0447	92.0635	A09g510810.1_BraROA
A09	33612851	33612950	34	5.11576	0	0	5.39106	0	0	11.6022	0	0	14.1454	0	0	19.1837	0	0
A09	33838901	33839000	62	0	0	0	0	0	0	0	0	0	0	0	0	0	0	0
A09	33838951	33839050	62	0	0	0	0	0	0	0	0	0	0	0	0	0	0	0
A09	34336801	34336900	59	14.676	67.0455	86.0317	0.908393	72.381	80	52.2353	96.2963	93.266	52.0635	45.5556	90.2357	30.0223	39.1667	91.4141	A09p040260.1_BraROA
A09	34336851	34336950	59	13.3235	85.6125	0	0.800654	54.5455	0	55.8576	88.5714	0	47.6308	43.5328	0	26.089	33.3333	0	A09p040260.1_BraROA
A09	34631251	34631350	18	0.980392	4.7619	0	0.213675	2.5641	0	0	10	0	0	6.06061	0	0	0	0
A09	34643601	34643700	121	0	0	0	0	0	0	0	0	0	0	0	0	0	0	0	A09g511550.1_BraROA
A09	34643651	34643750	41	0	0	0	0	0	0	0	0	0	0	0	0	0	0	0	A09g511550.1_BraROA
A09	34643701	34643800	8	0	0	0	0	0	0	0	0	0	0	0	0	0	0	0	A09g511550.1_BraROA
A09	34765351	34765450	22	10.4548	0	100	1.43204	0	89.6825	15.1557	0	100	9.92681	0	93.3333	17.3775	0	100
A09	34765401	34765500	22	12.6555	5.55556	0	4.5679	0	0	9.63481	0	0	17.2348	33.3333	0	7.93651	0	0
A09	34772501	34772600	10	17.4392	42.9487	100	5.86278	13.226	95.5808	42.0051	52.0437	100	27.8373	17.4603	91.3084	33.4697	18.6424	100
A09	34866901	34867000	13	9.46936	89.0971	100	0.757576	30.3346	90.2778	18.3172	80.7089	96.9697	11.7073	36.0844	64.9273	3.29486	20.7407	47.7273
A09	34866951	34867050	10	4.8499	72.2222	100	0.411523	20.5269	80.5556	12.3626	77	100	9.56613	29.5811	48.6111	1.93182	16.1328	31.9444
A09	34951951	34952050	14	1.3135	0	0	0	0	0	0.584795	0	0	0.815851	0	0	0	0	0	A09p042880.1_BraROA
A09	34952001	34952100	14	1.86325	0	0	0.564972	0	0	0.913242	0	2.38095	0	0	0	0	0	0	A09p042880.1_BraROA
A09	34962801	34962900	44	5.40366	32.7638	86.7407	1.55548	9.94409	74.9412	7.78548	38.6136	100	7.44345	19.7613	50.7716	4.75631	28.7879	95.2381
A09	34962851	34962950	45	4.82951	18.5759	88.472	0.966184	6.42857	79.1482	7.83008	21.9048	98.3333	7.32243	16.5426	52.6584	7.65432	19.4444	96.9697
A09	35056201	35056300	10	3.05309	0	0	0.918355	0	0	14.8194	0	0	26.8582	0	0	23.4694	0	0
A09	35056251	35056350	30	4.01304	0	0	1.84858	0	0	18.695	0	0	34.1171	0	0	22.1284	0	0
A09	35321301	35321400	65	6.66447	84.5128	97.2687	5.52005	61.5741	93.9707	6.85598	71.5726	100	11.5378	50.1705	78.8611	16.8683	70.9235	97.7778
A09	35321351	35321450	65	6.57538	43.8031	95.5929	4.06017	33.5017	92.3882	6.61925	37.7778	95.9596	14.896	40.6602	93.6182	27.4256	52.2222	96.6667
A09	35348301	35348400	15	5.87523	71.1052	100	7.29192	52.0899	96.4912	2.849	55.4978	95.8333	3.28269	43.7821	94.8718	3.5578	61.9006	96.6667
A09	35348351	35348450	15	5.37227	68.5185	100	4.5809	70	96.7742	5.51893	90.4762	98.5507	3.2635	45.8995	94.2456	3.1339	58.3333	98.5507
A09	35609301	35609400	12	2.25999	0	0	1.07527	0	0	2.64601	0	2.08333	1.40878	2.22222	7.22222	0.661286	4.7619	0
A09	35609351	35609450	12	2.2501	4.7619	0	0.583359	3.60624	0	3.04464	1.5873	0.724638	1.07813	0	7.26496	0.552255	0	0
A09	35756901	35757000	22	53.9014	0	0	1.64609	0	0	57.3839	0	0	30.1905	0	0	26.6028	0	0
A09	35823401	35823500	23	1.33333	46.6667	0	1.38889	33.3333	0	1.14943	83.3333	0	9.52381	50	0	0	0	0
A09	35823451	35823550	23	1.85185	46.6667	33.3333	1.23457	33.3333	100	1.23457	83.3333	33.3333	6.66667	50	88.8889	3.0303	0	0
A09	35830501	35830600	75	3.2627	33.2633	0	1.60568	14.888	0	10.3362	42.6261	0	6.03224	27.8532	0	3.20366	20.8972	0
A09	35830551	35830650	75	2.75833	27.2003	0	0.90624	9.25926	0	10.6792	41.6909	0	3.67976	24.6348	0	1.26478	14.3001	0
A09	35830651	35830750	81	13.8418	57.1869	0	0.328348	0.980392	0	16.8047	78.3198	0	7.66894	29.1142	0	0.802139	6.23188	0
A09	35830701	35830800	245	16.4081	0	4.92313	0.220022	0	0.383142	18.5185	0	10.2203	6.84146	0	4.84416	0.940692	0	0.45045
A09	35870101	35870200	21	0.226757	0	0	0.203252	0	0	1.40139	0	0	0.251138	0	0	0.156495	0	0	A09p044260.1_BraROA
A09	35870151	35870250	17	0	0	0	2.2445	2.77778	0	1.88959	0	0	0.496189	0	0	0.396825	0	0	A09p044260.1_BraROA
A09	35950801	35950900	16	2.30049	2.3752	61.0528	0	1.14943	57.3622	5.4881	3.44129	63.4052	1.8759	2.87356	52.4892	0.862069	0	55.029	A09p044180.1_BraROA
A09	35950851	35950950	16	0	1.51515	95.5556	0	0	91.6667	5.84555	1.85185	96.9697	2.40661	3.125	80.5556	0.749064	0	88.7135	A09p044180.1_BraROA
A09	35992451	35992550	8	3.70579	4.28571	0	2.3959	1.38889	0	3.81472	10.2213	0	7.04804	9.27073	0	9.71874	13.9601	0
A09	35992501	35992600	8	3.56757	6.66667	0	1.46385	0	0	5.88245	5.55556	0	3.55556	0	0	10.5328	0	0
A09	36040251	36040350	36	3.08077	43.8184	97.2919	1.88889	39.5988	93.1122	3.13006	47.0804	95.4321	3.70773	22.1877	82.8747	10.2943	22.4383	94.131
A09	36040301	36040400	36	2.50508	28.4848	96.9697	2.41304	4.7619	97.9167	3.95043	36.71	98.2456	4.19353	33.8889	87.1284	12.5232	16.5043	94.213
A09	36103451	36103550	80	3.21429	23.8889	92.399	1.81058	9.3254	93.1363	3.75494	10.8333	86.5385	1.37823	0	61.8519	3.78788	23.3333	100
A09	36103501	36103600	80	3.18497	57.7778	94.4617	1.44699	12.1212	86.6667	3.38075	33.8889	94.0789	1.84387	21.9444	86.2903	0.854701	0	90.4762
A09	36105251	36105350	314	3.67965	38.8889	97.7778	0.35461	25.7971	100	4.56642	63.4307	89.5238	5.42131	17.7912	60.6061	3.1586	49.596	100
A09	36125651	36125750	43	2.36985	68.1944	93.0736	0	21.7215	68.5897	0.606061	66.1962	96.5517	1.7934	34.8485	80.6061	3.0303	15.873	93.3333
A09	36131351	36131450	73	4.85271	1.5873	2.84848	0	1.66667	0	3.89712	5.67633	1.51515	1.24955	1.38889	1.51515	0.604917	0	0	A09p044550.1_BraROA
A09	36131401	36131500	73	3.25396	1.75439	2.22222	0.891733	5.55556	0	1.85377	2.22222	1.28205	1.72038	1.85185	1.28205	0.59027	0	0	A09p044550.1_BraROA
A09	36141351	36141450	52	2.1256	0	0	0.550682	0	1.66667	13.6797	7.26852	0	5.7971	0	1.96078	0.865801	2.22222	1.44928
A09	37903001	37903100	22	3.66053	11.7949	75.136	7.4362	29.2857	68.6869	10.1388	30.9524	88.8889	10.777	12.2549	79.0476	6.08114	23.8889	82.5
A09	37903051	37903150	22	2.81475	10.1754	82.5436	6.08425	29.9052	80.1587	9.60201	22.8788	88.8889	8.0719	13.1988	73.1313	1.88679	21.0648	90.0285
A09	39633651	39633750	181	21.2327	55.6357	17.3504	2.38095	0.574713	1.51515	37.9424	68.8813	24.3056	25.9056	34.2904	12.1693	0.37037	0	2.22222
A09	39633701	39633800	181	18.4397	68.5536	0	0.740741	0	0	23.2843	83.3411	0	14.7384	38.5288	0	0.589352	0	0
A09	39651201	39651300	43	3.07692	0	1.33333	0.191571	0	0	1.90476	0	0	0.392157	0	0	0.27894	0	1.44928	A09p044910.1_BraROA
A09	39674101	39674200	11	0.597604	0	1.66667	0.454545	0	0	0	0	0	1.55549	0	2.08333	0.414079	0	0	A09p045000.1_BraROA
A09	39674151	39674250	11	0.423996	1.23457	3.0303	0.212314	1.75439	0	0	0	0	2.44911	1.51515	5.12821	0.568524	0	0	A09p045000.1_BraROA
A09	39714651	39714750	8	0.47619	0	0	0	0	0	1.04167	0	0	11.2892	0	0	26.6667	0	0
A09	39865551	39865650	11	2.02248	0	0	2.68064	0	0	2.46645	0	0	5.77994	0	0	4.66651	0	0
A09	39978201	39978300	95	15.0904	34.8148	97.0274	3.7028	34.4444	95.262	25.8369	52.7778	96.9987	18.5662	24.4444	70.2485	12.965	16.6667	100
A09	39978251	39978350	285	24.8717	85.1107	97.0274	3.0769	19.4444	95.262	30.4017	89.6296	96.9987	19.969	30.0926	70.2485	13.2088	24.4444	100
A09	39978301	39978400	94	27.0085	85.1107	100	0.871749	19.4444	89.3407	22.1901	89.6296	93.9153	22.5041	30.0926	77.6557	10.3299	24.4444	96.9697
A09	39978351	39978450	419	19.8984	0	100	2.19396	0	89.4427	20.9476	0	94.3237	14.9461	0	77.1717	7.17137	0	97.9167
A09	39978401	39978500	1400	21.164	80.1969	96.9697	2.38019	13.2534	96.2963	33.6054	89.8148	92.803	14.4902	45.9795	82.5926	8.39431	21.8831	95.8333
A09	39978451	39978550	2090	21.0597	79.1638	93.3333	1.55859	16.1111	84.127	31.466	90.582	96.2963	16.6856	44.3075	61.1305	9.12993	27.295	94.5887
A09	39978501	39978600	2839	16.7783	73.1858	87.1381	1.28422	28.4175	94.5551	23.0755	84.4444	94.7421	17.7556	39.2982	63.6038	6.93718	36.1111	92.8174
A09	39978651	39978750	35	26.7428	81.6799	96.7619	2.05188	24.0476	92.0161	24.3211	86.6667	99.2063	21.6988	33.1211	48.3404	26.1556	43.7701	94.811
A09	39979101	39979200	34	13.8602	66.7787	0	1.02395	0	0	25.5298	67.5439	0	26.8908	66.9622	0	0	41.6667	0
A09	39979151	39979250	24	29.6986	75.1337	0	1.56903	4.47233	0	39.1648	73.569	0	32.3891	58.846	0	12.6906	41.6667	0
A09	39980251	39980350	255	16.0019	50	96.3426	2.78095	28.7879	97.9965	25.4849	47.619	98.4127	29.6324	48.3333	77.0996	13.9696	32.5397	93.0705
A09	39980301	39980400	2732	21.0947	27.4074	95.1669	2.4003	0	98.9899	27.1929	40.4762	93.1168	29.0884	44.8413	70.7303	11.5448	0	93.964
A09	39980351	39980450	3264	21.4735	27.4074	90.4762	1.60464	0	100	26.0624	40.4762	90	22.9393	44.8413	60.6939	6.11418	0	89.5349
A09	39980401	39980500	417	20.7201	0	90.7407	3.03572	0	100	23.992	0	96.6667	11.7193	0	67.735	4.90977	0	80.4274
A09	39980451	39980550	1289	28.8351	73.3131	87.7778	2.90097	13.8889	85	27.0748	91.2698	96.2963	13.266	31.7179	54.8148	5.73228	17.2532	100
A09	39980501	39980600	2111	33.5989	72.5814	93.8889	1.11888	11.1538	84.2593	29.0402	93.544	97.9167	14.8196	34.1225	52.9762	6.24168	17.5546	91.8427
A09	39980651	39980750	2394	24.3918	71.2821	90.9664	1.33428	6.73401	100	22.8533	72.5926	96.4912	23.0724	41.7677	50.0926	5.23163	12.3016	94.8843
A09	39980701	39980800	2052	24.9131	57.381	92.5397	1.60639	0	98.0235	23.7847	27.7778	94.3452	21.2131	33.3333	45.9204	10.2143	11.1111	93.5936
A09	39980751	39980850	76	19.9654	79.3056	92.7569	3.48812	15.7471	97.1059	21.8257	78.2051	96.7893	24.3155	46.7079	46.4646	15.0722	20.5505	89.3839
A09	39981251	39981350	86	19.7249	56.7893	0	1.72944	10.8225	0	24.7027	80.2778	0	24.3651	46.0317	0	9.36819	16.6667	0
A09	39981501	39981600	9	11.5584	20.3885	0	0.533333	0	0	6.26385	19.697	0	19.634	38.0556	0	8.33333	33.3333	0
A09	39982401	39982500	95	21.1103	76.6835	97.0588	4.7229	28.3782	96.7572	22.5106	77.795	97.8415	22.3875	39.0465	85.8388	7.94035	25.7326	95.3437
A09	39982501	39982600	9	20.1629	41.6667	91.358	1.36376	50.2646	93.9815	15.9118	38.8889	96.2963	19.4464	28.1746	77.0673	2.67383	13.0952	91.1859
A09	39982551	39982650	1260	18.487	0	93.4127	3.15539	0	93.8978	21.2713	0	96.3889	17.7193	0	71.9534	4.55591	0	89.546
A09	39982601	39982700	1405	19.5828	71.9668	93.2692	2.38178	2.77778	93.5185	25.6509	83.1362	97.7778	26.3171	46.5713	67.9233	4.25999	6.26781	90.4762
A09	39982651	39982750	2144	15.2546	73.4249	87.7289	1.57259	8.56405	97.9167	26.135	86.9314	96.2963	34.0966	48.5931	64.6465	4.4928	13.5696	89.3056
A09	39982751	39982850	3530	15.4218	56.1111	82.8704	3.02434	50	89.4444	19.6956	50.4762	96.2963	24.0921	37.7778	60.8333	10.1221	31.4286	97.4359
A09	39983201	39983300	8	13.7904	4.16667	0	1.68961	0	0	22.6969	15	0	16.5414	16.6667	0	0	0	0
A09	39983301	39983400	95	3.81334	78.8283	0	0.3003	15.1104	0	15.8908	78.6341	0	22.5697	44.1346	0	0	0	0
A09	39983351	39983450	83	8.52258	63.8406	0	1.84844	6.11111	0	16.849	80.3548	0	27.2694	44.9735	0	0	8.33333	0
A09	39995251	39995350	27	7.29371	3.18519	0	0	1.66667	0	4.94956	0	1.38889	0.889475	0.952381	17.9777	0.226757	0	0	A09p045620.1_BraROA
A09	39995301	39995400	27	6.07126	1.75439	2.41858	0.745088	0	0	5.21483	0	0	0.190476	1.85185	12.8433	0.51252	0	0	A09p045620.1_BraROA
A09	40143451	40143550	24	3.37505	24.5238	0	0	4.7619	0	7.04351	38.0952	0	1.18056	8.33333	0	10.1411	0	0
A09	40159101	40159200	19	1.46159	25.1632	88.9234	1.75439	13.6162	89.7081	3.54532	43.9998	95.4023	2.31956	21.2876	76.1364	2.30959	7.21873	67.6595
A09	40159151	40159250	19	2.69079	35.3657	88.9234	1.45719	13.3822	89.7081	7.51439	66.9444	95.4023	2.81071	22.5661	76.1364	12.1887	18.0991	67.6595
A09	40187551	40187650	13	12.1609	42.118	98.2366	0.814296	18.674	95.7883	54.1199	80.0761	95.0726	33.2922	43.5069	64.7794	31.6279	45.6173	96.6488	A09p045930.1_BraROA
A09	40273051	40273150	12	4.04473	0	0	0.651526	0	0	33.336	0	0	12.1831	0	0	15.025	0	0
A09	40273101	40273200	12	5.25974	0	0	0.64239	0	0	39.4071	0	0	13.4117	0	0	11.2081	0	0
A09	40384451	40384550	16	1.14851	1.5873	0	0.459596	0	0	6.06904	1.85185	0	0.16835	0	0	0	0	0	A09p046190.1_BraROA
A09	40394751	40394850	8	4.46533	43.6858	99.1453	3.21902	31.1111	95.2381	8.76012	73.3254	97.2074	3.12244	36.5152	95.3901	6.92959	49.8148	95
A09	40395351	40395450	26	3.38464	0	0	0.927124	0	0	2.95671	0	0	6.14258	0	0	12.7266	0	0
A09	40395401	40395500	26	1.89804	50	96.1623	1.04532	13.08	42.2559	4.26598	40.4762	77.0563	3.22185	19.2398	64.0926	13.2008	37.3737	91.164
A09	40596101	40596200	7	0.193798	1.5873	0	0.17094	0	0	2.43167	3.37412	0	0	0	0	0	0	0	A09p046680.1_BraROA
A09	40596151	40596250	7	0.952381	2.38095	0	0	0	0	3.01992	1.85185	0	0.636796	1.66667	0	0	0	0	A09p046680.1_BraROA
A09	40603601	40603700	102	2.9611	2.66458	0	0.250627	1.33333	2.38095	42.7427	58.5989	9.52381	15.9815	15.2098	6.73077	0.714582	0	5.55556	A09p046700.1_BraROA
A09	40603651	40603750	504	3.91215	5.89744	4.7619	0.146199	3.7037	0	64.1464	80.6878	96.2963	21.9833	18.4789	29.1145	0.617284	0	0	A09p046700.1_BraROA
A09	40655151	40655250	10	0.399202	0	0	0.395819	0.653595	0	0.663175	3.11016	0	0.372439	1.0929	1.5873	0.731481	0	0	A09p046760.1_BraROA
A09	40655201	40655300	7	0.219298	0	0	0.154321	0	0	0.654628	2.62626	0	0	2.22222	8.1723	1.83408	0	0	A09p046760.1_BraROA
A09	40706551	40706650	9	0.611211	0.606061	0	0	0	0	0	1.55039	0	0.15873	0.546448	0	0	0	0	A09p046820.1_BraROA
A09	40793901	40794000	12	1.36244	4.18301	0	0.62422	0	0	1.05287	0	0	0.434789	2.38095	0	0.636875	2.22222	0
A09	40804101	40804200	16	19.132	89.4605	97.7778	8.27695	40.8654	87.3016	20.2024	90.2778	100	15.0755	45.5556	81.4637	29.5507	85.3968	95.2137
A09	40804151	40804250	28	14.7625	0	0	7.86026	0	0	23.6339	0	0	15.7727	0	0	33.6025	0	0
A09	40851601	40851700	32	1.60525	0.666667	0	0.746269	0	0	2.38238	0	0	0.873245	0	0	0	0	0
A09	40948551	40948650	17	3.36158	0	0	1.90515	0	0	1.80879	0	0	2.58216	0	0	13.3309	0	0
A09	41032551	41032650	22	22.5806	0	0	25.4902	0	0	37.2043	0	0	2.22222	0	0	38.2114	0	0
A09	41032601	41032700	22	0	0	0	0	0	0	3.33333	0	0	0	0	0	0	0	0
A09	41032651	41032750	22	1.44928	0	0	0	0	0	0	0	0	0	0	0	0	0	0
A09	41032701	41032800	19	4.11455	8.33333	0	0.584795	0	0	14.3162	15	0	5.74713	16.6667	0	1.44928	19.4444	0
A09	41113151	41113250	24	0.572391	2.15054	0	0.904762	6.22426	0	5.05433	22.8136	0	8.11638	11.2136	0	1.90476	2.5641	0
A09	41113201	41113300	25	1.53461	4.44444	0	1.07502	10.1732	0	5.94889	30.8754	0	8.90221	20.0794	0	3.58197	3.33333	0
A09	41118451	41118550	155	1.86598	0	0	1.02379	0	0	6.71253	0	0	6.66667	0	0	6.08466	0	0
A09	41128851	41128950	13	2.28425	21.9481	90.7843	0.30303	3.7037	100	11.1896	19.246	88.547	6.98803	13.3333	78.8889	4.54545	12.2222	100
A09	41393201	41393300	44	2.889	5.90033	0	0.421941	0	0	1.41006	4.85618	1.04167	2.5899	5.41411	0	0.401606	0	0	A09p047650.1_BraROA
A09	41533601	41533700	43	1.02605	0	0	0.340136	0	1.85185	0.714286	1.23457	0.925926	0	0	1.33333	0	0	0	A09p047900.1_BraROA
A09	41533651	41533750	43	0.78125	0	0	0.231481	0	1.85185	0.990099	0	0.925926	0.292398	0	1.33333	0	0	0	A09p047900.1_BraROA
A09	41576351	41576450	11	1.25763	0	0	0	0	0	1.12045	0	0	0.456621	0	0	0	1.85185	0
A09	41576401	41576500	11	0.943544	0	0	0	1.14943	0	1.1396	0	0	0.343643	0	0	0.205761	2.19388	0
A09	41933801	41933900	14	4.202	33.3333	86.7725	2.31814	24.4444	92.2222	6.15066	16.3636	100	4.82764	7.40741	88.5975	5.70341	11.1111	92.5926
A09	42906951	42907050	405	0	0	0	0	0	0	0	0	0	0	0	0	0	0	0
A09	42907001	42907100	661	0	0	0	0	0	0	0	0	0	0	0	0	0	0	0
A09	42907051	42907150	256	0	0	0	0	0	0	0	0	0	0	0	0	0	0	0
A09	42916501	42916600	8	0	0	0	0	0	0	0	0	0	0	0	0	0	0	0
A09	42916551	42916650	8	0	0	0	0	0	0	0	0	0	0	0	0	0	0	0
A09	42923001	42923100	143	0	0	0	0	0	0	0	0	0	0	0	0	0	0	0
A09	42923051	42923150	147	0	0	0	0	0	0	0	0	0	0	0	0	0	0	0
A09	42937801	42937900	45	0	0	0	0	0	0	0	0	0	0	0	0	0	0	0
A09	42937851	42937950	661	0	0	0	0	0	0	0	0	0	0	0	0	0	0	0
A09	42937901	42938000	256	0	0	0	0	0	0	0	0	0	0	0	0	0	0	0
A09	43034351	43034450	7	0.564972	0	0	0	0	0	0.155763	0	0	0.21097	0	0	0	0	0
A09	43034401	43034500	7	0.595238	0	0	0	0	0	0.146199	0	0	0.326156	0	2.22222	0.228311	0	0
A09	43062701	43062800	46	6.99508	53.4374	94.6667	5.65296	50.4662	88.6346	5.72008	49.0896	92.5926	1.98124	13.7745	94.4444	9.94949	42.9467	96.9697
A09	43062751	43062850	46	7.41812	67.5758	94.6667	3.26583	57.1591	88.6346	4.85073	68.442	92.5926	1.45035	21.6793	94.4444	9.11718	51.9154	96.9697
A09	43071501	43071600	42	4.49916	0	0	0.146843	0	0	20.1938	0	0	7.01679	0	0	15.9636	0	0
A09	43091501	43091600	8	0	0	0	0.260417	0	0	0	0	0	0	0	0	0	0	0	A09p048300.1_BraROA
A09	43129301	43129400	9	14.5643	0	94.8413	1.26639	0	90.4762	24.8058	0	100	24.2118	0	88.8889	4.7619	0	100	A09p048360.1_BraROA
A09	43287451	43287550	23	0	0	66.6667	1.0101	0	33.3333	0	0	66.6667	0	0	0	4.7619	0	100
A09	43298301	43298400	17	1.20482	31.2311	0	0	6.25	0	1.25786	20.1282	0	0	6.66667	0	3.7037	21.6667	0
A09	43298351	43298450	17	1.42968	38.0087	0	0.2849	7.69231	0	1.75439	32.2222	0	3.60624	8.33333	0	1.19048	23.3333	0
A09	43306301	43306400	22	1.78105	5.41126	0	0	8.33333	0	0	3.0303	0	0.241546	0	0	0.483092	0	0
A09	43306351	43306450	22	2.58913	2.17602	0	0	3.31695	0.952381	0.793651	2.82502	0	0.864569	0.854701	10.6166	0.793651	0	0
A09	43346451	43346550	22	2.87487	5.24194	15.3594	0.182149	0.740741	14.2575	1.96801	2.89855	9.70507	0.20202	1.5873	8.61299	0.506324	0	4.77265
A09	43346501	43346600	22	3.00546	16.8498	7.66358	0.217865	0	0	2.38506	6.06061	2.38036	0	2.08333	1.32275	0.365007	0	0
A09	43472551	43472650	75	6.61884	75.9921	98.1481	1.76999	20.9691	86.7424	9.3457	68.2038	100	2.53813	26.0101	77.4603	6.2989	53.3171	100
A09	43485201	43485300	22	8.32108	0	90.7407	0.825083	0	91.6667	2.93832	0	73.6111	5.7842	0	37.3016	2.99689	0	72.2222
A09	43518551	43518650	32	5.68316	2.5641	0	3.20106	0	0	29.6452	0	0	6.88889	0	0	3.33333	0	0
A09	43518601	43518700	63	3.92543	0	0	1.97102	0	0	27.6569	0	0	4.93001	0	0	1.66667	0	0
A09	43567601	43567700	27	0.577107	0	2.77778	0.807801	0	0	0	1.28205	0	0.392157	1.0101	1.96078	0.606061	0	0
A09	43596251	43596350	264	8.49942	0	0	0.13947	0	0	13.8994	0	0	17.8796	0	0	19.5322	0	0
A09	43596301	43596400	221	6.7192	48.7986	95.6522	0.173611	20.3194	90.138	13.4559	33.1089	93.4371	15.1777	22.4524	87.8788	17.9298	36.5385	93.7322
A09	43620901	43621000	20	1.11111	2.69841	2.22222	0	0.555556	0	3.08084	5.00992	0	0	0.724638	13.1808	0	0	0
A09	43620951	43621050	20	0	3.31695	45.5219	0	2.22222	38.0664	2.50198	5.29412	51.2414	0.589971	0	37.6365	0.343643	0	32.3147
A09	43664351	43664450	67	0.30581	0	0.980392	3.65687	0	4.1453	1.17253	0	1.8018	4.77422	0	3.92157	3.70789	0	1.11111
A09	43682601	43682700	11	0.660649	0.980392	0	0.636574	0.813008	0	0	0	0	0.401606	0	0	1.36799	0	0
A09	43864351	43864450	187	3.31197	40.5556	95.5082	0.401606	6.73401	97.7011	18.5219	48.6111	91.6883	5.96472	7.87037	82.8093	0	0	100
A09	43864451	43864550	86	3.37144	40.4365	95.8333	1.38772	17.4985	98.8095	24.1419	58.642	100	5.20204	20.4401	80.5068	3.03658	7.2549	95.8333
A09	43864551	43864650	80	3.92157	46.2963	100	0.775194	19.4444	100	8.84701	30.5556	100	1.48148	16.6667	65.2778	0	0	100
A09	43864601	43864700	98	5.84548	25.5732	100	0	15.3509	100	11.8687	43.7037	100	5.19568	17.8571	65.2778	3.1746	5.55556	100
A09	43864801	43864900	2494	14.7982	42.4603	73.8889	1.71903	6.79487	93.5143	27.539	60.719	91.8803	15.3025	35.6902	72.381	1.23457	16.6667	83.3333
A09	43864851	43864950	5135	24.7625	82.9776	0	2.98969	35.3355	0	33.5003	95.4678	0	11.8096	59.2593	0	3.03571	55.5556	0
A09	43864901	43865000	6647	24.1393	83.4232	81.6667	2.21494	32.25	83.9286	45.3575	91.5344	74.7475	16.1998	54.4103	68.3333	5.18084	49.4398	100
A09	43864951	43865050	6257	14.8343	83.664	80.5556	1.25604	25.1852	87.963	41.8687	83.7037	83.3333	28.1194	45.4545	83.3333	4.51977	37.1429	100
A09	43865001	43865100	2218	8.25249	0	0	0.358423	0	0	17.2613	0	0	26.4854	0	0	13.0976	0	0
A09	43902701	43902800	16	0.874944	0	0	0.258398	0	0	0	0	0	0.333333	0	0	0	0	0
A09	43940651	43940750	45	39.9857	96.2963	76.7677	0	3.0303	0	49.0611	85.641	92.8571	14.343	26.1905	46.2963	0.839385	0	0	A09p049800.1_BraROA
A09	43940701	43940800	1887	57.767	96.2963	76.7677	1.10284	3.0303	0	55.6765	85.641	92.8571	22.521	26.1905	46.2963	1.30317	0	0	A09p049800.1_BraROA
A09	43940751	43940850	3907	59.1154	0	90.4762	1.56986	0	95.2381	42.0432	0	95.2381	24.2465	0	62.2222	0.799048	0	40.724	A09p049800.1_BraROA
A09	43940801	43940900	2419	45.8433	0	98.4127	1.87924	0	95.2546	26.2523	0	97.6175	17.789	0	86.8398	4.60326	0	85.3329	A09p049800.1_BraROA
A09	43940851	43940950	20	32.9588	46.1574	98.9906	3.34435	22.1289	95.9156	19.8638	50.5682	95.8256	16.1252	16.6694	91.4426	14.2167	35.1757	98.2314	A09p049800.1_BraROA
A09	44054501	44054600	25	1.29819	5.13819	6.25	0	2.52425	0	3.90931	3.7037	4.7619	6.26652	5.14706	0	0.70922	3.0303	0
A09	44054551	44054650	25	0.71391	0	0	0.188324	1.51515	0	3.55649	5.12821	0	7.64976	13.3333	0	0.833333	0	0
A09	44058001	44058100	409	1.81397	5.5426	2.01201	0	0	0	11.2197	15.8882	6.68096	4.44389	6.93182	3.82968	0	0.438596	0	A09p049950.1_BraROA
A09	44058051	44058150	409	1.74865	7.08578	5.41126	0.343643	0	0	10.3725	21.8026	18.3226	3.87822	8.83838	11.8519	0.30581	0.574713	0	A09p049950.1_BraROA
A09	44096151	44096250	9	0.537375	0.925926	0	0.1443	0	0	4.48615	0	5.66449	0.43573	0	2.22222	0.362319	0	0
A09	44096201	44096300	9	0.161812	0	0	0.18018	0	0	4.2222	0	2.73673	1.44062	0	7.32601	0.275482	0	0
A09	44239001	44239100	10	1.59201	13.3333	0	0.362319	0	0	0	0	0	1.0101	0	0	0	0	0	A09p050350.1_BraROA
A09	44308651	44308750	17	1.70719	3.3253	0	0.18315	0	0	0.425237	4.0789	0	1.72144	2.3625	0	0.254453	0	0	A09p050450.1_BraROA
A09	44465501	44465600	19	5.27971	89.6296	0	0	0	0	4.44444	64.4444	0	5.55556	3.33333	0	12.5	33.3333	0
A09	44465551	44465650	19	4.3695	89.6296	0	0	0	0	3.1746	64.4444	0	5.02646	3.33333	0	12.5	33.3333	0
A09	44496701	44496800	10	1.44928	0	0	0.641026	0	0	2.08333	0	0	0	0	0	4.7619	0	0
A09	44496751	44496850	10	2.0202	0	100	1.69255	0	94.4444	0	0	100	0	0	33.3333	3.33333	0	33.3333
A09	44507151	44507250	31	13.6567	41.619	0	3.86258	2.22222	0	25.0622	67.7709	0	15.3729	37.4537	0	11.0984	20.181	0
A09	44511701	44511800	24	0.320513	0	92.8763	1.12994	0.793651	15.9877	0.252525	1.43683	96.1138	0.493827	0	67.735	0	0	42.184	A09p050730.1_BraROA
A09	44532351	44532450	13	1.91163	1.85185	0	0.16835	0.793651	0	0.758215	1.23457	5.65954	0.204499	0	0.666667	0.472318	0	2.05033
A09	45363901	45364000	126	1.34237	54.359	85.7143	1.06336	3.33333	0	20.3541	86.9048	88.8889	0.980392	28.9683	71.6667	17.26	40	100
A09	45363951	45364050	126	0.42735	54.359	85.7143	0.884956	3.33333	0	28.2505	86.9048	88.8889	0.980392	28.9683	71.6667	12.773	40	100
A09	45442501	45442600	14	0.125786	0	0	0.886952	0	0	3.04717	0	0	2.03061	0	0	0.621623	0	0
A09	45468551	45468650	8	0.797082	0.628931	1.51515	0.770963	0	2.22222	0.843882	0.854701	0	0.35301	0	0	0.163399	0	0
A09	45516301	45516400	24	8.31962	36.5926	98.9071	2.75052	25.3885	97.6787	22.025	33.5668	100	20.3576	23.1838	87.6917	23.5565	46.1988	98.1818
A09	45604401	45604500	19	1.74663	1.0101	0	0	0	0	0	2.15054	0	0	0	1.14943	0	0	0
A09	45686201	45686300	124	1.28205	1.90476	0	0.955754	0	0	7.74578	0.813008	0	0.813008	0	2.38095	0.512821	0	0
A09	45686251	45686350	124	1.32075	1.85185	0	0.47619	0	0	4.58417	0.980392	0	0.617284	0	0	0.606061	1.51515	0
A09	45801851	45801950	114	9.04659	25.4329	9.89011	0.212314	0	5.55556	40.1079	76.1111	48.2906	23.8745	37.4643	17.0085	0.155039	0	7.14286	A09p052220.1_BraROA
A09	45801901	45802000	394	26.2267	42.5383	61.6959	0.753062	0	48.4287	65.6901	78.3065	73.2756	21.2002	31.6708	38.0317	0.460829	0.701754	21.0912	A09p052220.1_BraROA
A09	45801951	45802050	453	34.8728	54.7926	100	0.877701	0	100	65.4469	80.0556	100	16.3061	22.6389	64.0404	0.314465	1.40366	38.0342	A09p052220.1_BraROA
A09	45802001	45802100	453	22.9628	39.2009	0	0.509997	0	0	39.7701	50.3175	0	11.1097	21.7949	0	0	0	0	A09p052220.1_BraROA
A09	45802201	45802300	23	5.44357	24.0067	0	0.759698	0	0	23.7122	60.8547	0	11.4033	24.634	0	0	0	0	A09p052220.1_BraROA
A09	45802251	45802350	8	3.72186	7.49286	0	0.271003	0	0	11.203	29.0819	0	4.0132	14.5174	0	0.160256	0.925926	0	A09p052220.1_BraROA;A09p052230.1_BraROA
A09	45810351	45810450	73	0.513967	1.96078	0	0.524934	2.77778	0	0	0	0	0	0	0	0	0	0	A09p052240.1_BraROA
A09	45810401	45810500	73	0.188324	1.5873	0	0.220751	4.7619	0	0.3003	0	0	0.234742	0	0	1.06667	0	0	A09p052240.1_BraROA
A09	45857801	45857900	16	0.666144	0	0	1.72127	0	0	0.462963	0	0	3.73737	0	0	2.89855	0	0
A09	45857851	45857950	30	0.161031	0	88.8889	2.37825	0	98.2456	0.666667	0	30.8333	2.29223	0	58.4127	3.03605	0	61.1111
A09	45858301	45858400	21	3.72254	40.0433	0	0.399202	11.15	0	2.02765	31.2698	0	2.94524	4.7619	0	14.6049	25	0
A09	45890401	45890500	28	11.9479	0	0	0	0	0	30.1709	0	0	5.59387	0	0	0	0	0
A09	45890451	45890550	28	8.95497	0	0	0	0	0	13.1868	0	0	1.72414	0	0	0	0	0
A09	45891201	45891300	526	22.2778	55.0309	45.435	0.175439	6.0104	47.1199	37.938	66.8512	67.6099	10.3607	42.4099	51.3886	1.0101	6.29114	52.561
A09	45891251	45891350	526	37.0034	72.0596	55.1301	0.243309	6.64399	37.7407	32.5061	73.0197	81.5956	22.4571	41.3367	50.8893	0.684932	11.3616	55.2593
A09	45891301	45891400	312	39.2608	86.6318	59.8485	0.21097	3.48387	4.1806	38.5413	86.9706	91.6667	34.0447	55.1012	51.3844	2.43287	16.752	62.8132
A09	45891351	45891450	22	32.2367	89.6732	75.4902	0.185185	4.34174	20.668	39.6565	93.75	78.8426	30.6095	61.0458	52.0499	4.39245	24.6561	62.4057
A09	45906601	45906700	12	1.8635	0	0	0.273224	0	0	4.46194	0	3.33333	0	0	0	0.181159	0	0
A09	45906651	45906750	12	1.84671	0	0	0	0	0	0.735905	0	0	0	0	0	0.177305	0.757576	0.854701
A09	46277501	46277600	756	39.3909	38.5034	10.6657	0.30303	0.617284	2.56739	58.8318	39.6636	32.1193	13.2598	9.1303	5.52448	0.26455	0	2.80566
A09	46277551	46277650	1633	50.4191	78.9929	39.8818	0.208333	0	0	84.5372	94.4056	45.3748	22.7322	26.5595	15.7407	0.170068	0	2.46914
A09	46277601	46277700	3101	55.5911	81.4815	88.5714	0.333333	0	0	76.2432	90.5556	89.6825	25.7669	27.8335	29.1161	0	0	5.12821
A09	46377551	46377650	11	3.13384	0	0	0.406504	0	0	4.2767	0	0	0.651166	6.66667	0	0.854701	3.33333	1.28205
A09	46386901	46387000	24	16.6091	22.214	3.0303	0.277778	0	0	30.0406	27.9073	12.963	14.546	14.6934	2.38095	0.207039	0	1.96078
A09	46386951	46387050	24	19.3108	18.346	2.41162	0.246914	0.666667	0	28.5319	28.2802	3.87205	14.3144	14.9137	2.8592	0	0	0.653595
A09	46389751	46389850	20	0.707579	3.0303	0	1.99992	0	0	0	3.0303	0	0.462963	0	0	1.41844	11.1111	0
A09	46389801	46389900	20	1.09381	1.28205	0	0.358423	1.51515	0	2.33212	1.51515	0	1.49698	1.96078	0	1.54768	4.16667	0
A09	46843701	46843800	10	4.34197	21.6479	86.8519	0.584795	0	96.6667	9.74328	30	91.6667	4.88565	8.74459	78.5185	26.8316	29.1667	100
A09	46843751	46843850	10	2.37374	33.5354	86.8519	0	0	96.6667	18.8828	57.1429	91.6667	7.04274	17.8571	78.5185	28.4585	47.2222	100
A09	47110901	47111000	10	0.550964	1.66667	0	0.215054	5.44118	0	6.60234	17.3423	42.328	0.650482	0	0	3.10766	10.1323	30.3571
A09	47125851	47125950	12	5.11375	12.4786	1.75439	0.840333	0	0	29.3089	76.6667	22.2222	11.5816	20.7937	11.1111	4.92366	0	0
A09	47125951	47126050	31	4.77757	6.72269	3.1746	0.700728	0	0	46.0938	71.2885	54.902	23.8855	17.9692	13.2471	0.963995	0	0
A09	47126301	47126400	12	2.20706	5.34661	0	0.275482	0.3663	0	16.6469	18.3305	0	11.4221	10.7934	0	0.343643	0	0
A09	47126351	47126450	12	1.64794	5.03324	0	0.991367	0	0	8.50037	8.26933	4.30556	7.19771	5.56522	0	0.37037	0	0
A09	47127901	47128000	14	17.6312	55.914	86.6667	0.935605	32.3846	84.1667	56.6126	85.1304	91.6667	31.8541	63.0543	70.6349	53.0587	82.1166	96.2963
A09	47149551	47149650	8	11.514	41.8695	98.064	1.85296	28.7157	92.674	21.5202	44.5238	93.8333	12.435	23.8365	45.808	6.83062	8.96321	96.1934
A09	47149601	47149700	8	13.2156	17.138	94.2857	1.33333	10.8348	86.3095	22.0316	34.3462	92.5926	14.0949	15.0617	41.9444	3.62346	10.6593	97.4359
A09	47302301	47302400	8	0.267738	9.05983	90.7814	0.520531	9.13258	96.1111	3.63325	5.31609	95.6522	0	2.46914	80.9635	0.372958	7.10594	96.4519	A09p055240.1_BraROA
A09	47307151	47307250	12	3.61848	6.37735	0	0.549731	0	0	2.31029	0	0	0.371989	0	0	0.532407	0	0	A09p055330.1_BraROA
A09	47390101	47390200	84	0	0	0	0.419287	0	0	0.152905	1.85185	0.854701	0	0	1.36054	0.408998	0	0.641026	A09p055350.1_BraROA
A09	47390151	47390250	84	0	0	0	0.493827	0	0	0.423242	0	0	0	0	0.564972	0	0.724638	0.641026	A09p055350.1_BraROA
A09	47723051	47723150	15	3.84501	14.9883	97.619	0.719088	0	91.4683	11.105	20.3175	93.3333	4.38389	3.33333	88.3333	5.50863	6.72269	95.2381
A09	48049501	48049600	14	3.00505	5.32065	46.1319	0.503826	0.793651	49.8391	1.31234	3.8574	33.8095	1.7343	1.32749	23.9291	0.294985	0	27.485	A09p056550.1_BraROA
A09	48049551	48049650	14	3.56002	6.05316	0	0	0	0	2.53165	0.793651	0	1.55761	1.92928	0	0.4329	0	0	A09p056550.1_BraROA
A09	48248101	48248200	9	13.028	14.1798	2.5679	0	1.33333	1.75439	11.0617	26.5079	11.8794	4.32676	5.03109	4.23077	0.40404	0	0	A09p056990.1_BraROA
A09	48248151	48248250	2390	16.6694	20.9369	3.84208	0	1.44928	13.6111	35.0397	40	24.3923	6.43377	10.194	8.91026	0.188324	0	0	A09p056990.1_BraROA
A09	48366301	48366400	7	0.453515	0	0	0	0	0	0.294985	2.04082	3.73952	0.94162	1.23457	1.23457	0.451642	0	0	A09p057270.1_BraROA
A09	48366351	48366450	7	0.542005	0.854701	31.0635	0	0	35.6111	0.187266	1.41844	34.3131	1.10434	1.41844	26.208	0.30581	0	14.6269	A09p057270.1_BraROA
A09	48379101	48379200	19	3.18683	0	0.529101	0.2849	0	0	1.48192	2.11561	0.848778	0.260417	1.96078	0.392157	0	0.900901	0
A09	48379151	48379250	22	3.19966	0	1.17638	0.277778	0	0	0.991704	0	1.41844	0.47619	2.77778	0	0	0	0.226757
A09	48379251	48379350	132	39.7313	47.4939	30.2335	0.387597	0	0	70.3889	71.7094	60.9169	26.8205	31.7141	16.9841	0	0	0
A09	48379301	48379400	76	19.8885	44.5843	20.7511	0.308642	0	0	36.0215	84.1289	42.9041	20.5945	32.5188	12.468	0.31746	0	0
A09	48382251	48382350	10	6.01311	29.9351	100	2.16856	7.09617	3.33333	4.50487	26.8116	94.4444	3.51956	9.90338	55	12.4226	26.3889	86.6667
A09	48382301	48382400	10	7.9639	19.6041	94.8109	4.58127	21.2778	95.7705	5.45947	26.6558	98.0512	3.51533	16.6807	88.4112	15.9482	24.3182	96.6012
A09	48406901	48407000	45	0.802429	4.44689	0	0	1.23457	1.5873	2.39005	4.07263	1.75439	1.11739	2.08333	0	0.43573	2.21496	0
A09	49052701	49052800	32	0	0	0	0	0	0	0.462795	0	3.0303	1.51204	0	3.1746	0.817996	0	0	A09p058060.1_BraROA
A09	49052751	49052850	32	0.675328	0	0	0	3.7037	3.0303	0.490302	0	0	0.546448	2.38095	0	0	0	0	A09p058060.1_BraROA
A09	49138651	49138750	26	4.60639	32.8024	0	0.649686	0.833333	0	18.7641	44.8525	0	4.93973	8.05556	0	2.5576	23.1481	0
A09	49170651	49170750	10	4.89253	44.2063	0	1.18231	15.9615	0	14.4623	58.3333	0	6.40931	41.3889	0	4.98575	11.6667	0
A09	49170701	49170800	230	5.15743	45.1399	93.9394	0.47619	19.2391	75.2381	14.9057	49.4444	100	4.87133	25.4545	74.7222	2.39541	15.232	90.4762
A09	49186951	49187050	276	4.21019	20.4572	97.4074	1.20163	6.11219	74.8168	17.0451	30.5209	95.75	11.2413	17.9196	77.849	22.8837	27.4497	93.5504
A09	49187001	49187100	276	7.2831	38.9032	96.2963	1.05628	10.3454	93.9394	23.7473	51.1111	100	24.9409	38.2172	69.0476	32.2383	45.9315	96.6667
A09	49336901	49337000	8	11.8698	0	95.4665	0	0	94.1667	36.114	0	98.2222	30.6516	0	62.3717	38.8205	0	97.7778
A09	49365101	49365200	37	1.82648	2.74086	0.45045	0	1.7094	0.396825	10.2851	14.3365	2.81914	0.197239	0.740741	0.888889	0.382025	0.900901	0.392157	A09p058700.1_BraROA
A09	49365151	49365250	37	1.3245	2.69841	1.14175	0	0.833333	0	6.55333	14.1209	2.39899	0.590785	0.70922	0	0.369553	0	0	A09p058700.1_BraROA
A09	49399601	49399700	13	1.05029	1.14943	0	0.46875	1.44928	0	0.432319	0	0	0.361658	1.66771	0	0.223714	0	0
A09	49407551	49407650	8	8.2324	76.3889	100	7.33435	70.2078	98.6111	17.3195	81.2169	98.3333	4.6363	47.2606	89.3841	12.49	65.4106	95.6583
A09	49407601	49407700	8	9.76568	79.7396	98.2456	3.94317	68.254	90.1235	17.1893	82.9664	96.3725	5.41207	37.619	81.1341	13.3564	65.9219	100
A09	49651251	49651350	15	0.419287	0	0	1.38113	0	0	2.96099	0	0	7.82407	0	0	14.4989	0	0	A09p059300.1_BraROA
A09	49651301	49651400	15	2.64031	0	94.6895	2.14949	0	91.6667	3.01178	0	94.2857	8.24955	0	49.7354	9.35484	0	100	A09p059300.1_BraROA
A09	49851151	49851250	19	0.752554	0	2.38095	0.4329	0	0	0.634921	0	0	0	0.680272	0	0	0	0
A09	49851201	49851300	19	1.77062	0	3.0303	0.345423	0	0	0.687566	0	0	0	0	0	0	0	0
A09	49873101	49873200	22	1.10346	0	0	0.26455	0	0	0.937581	0	0	0.15015	0	0	0.21097	0	0	A09p059890.1_BraROA
A09	49913251	49913350	13	0.526316	0	2.77778	0.187266	0	0	0.740741	0	0	4.30123	3.7037	0	0.280112	0	0
A09	49913301	49913400	13	0.308649	0	1.66667	0.131234	0	3.33333	0.217865	0	0	2.86334	1.0101	0	0.194932	0	0	A09p059990.1_BraROA
A09	49932751	49932850	10	2.03572	0	0	0	0	0	0	0	0	0.943396	0	0	0	0	0
A09	49977551	49977650	9	0	0	0	0	0	0	0	0	0	0	0	0	0.520793	0	0	A09p060090.1_BraROA
A09	49987501	49987600	29	5.55321	8.82014	8.33333	0.294985	0	0	17.1949	20.7476	10.1786	4.88506	6.65056	2.22222	0.326797	0.362319	0	A09p060150.1_BraROA
A09	49987551	49987650	29	5.0436	10.4269	8.33333	0.245098	0	0	12.8261	23.0704	10.1786	3.4561	5.63242	2.22222	0.250627	0	0	A09p060150.1_BraROA
A09	50072151	50072250	9	0	0	0.617284	2.17391	1.19048	0.965278	0	0	1.5873	0	0	0.584795	0	0	0	A09p060350.1_BraROA
A09	50282601	50282700	28	0.217865	0	0	0	0	0	3.89091	0	2.08333	6.79406	0	0	0.35461	0	1.96078	A09p060720.1_BraROA
A09	50282651	50282750	36	0.308642	0	0	0	0	0	3.7115	0	0	7.48299	0	0	0.8779	0	0	A09p060720.1_BraROA
A09	50293701	50293800	1153	10.6726	30.5115	0	0.291121	2.08333	0	47.8861	32.598	0	23.7411	7.70609	0	2.59483	14.4396	0
A09	50293751	50293850	1153	10.9166	53.8462	0	0.213675	6.25	0	64.5346	75	0	37.6568	39.6514	0	14.557	44.4444	0
A09	50327901	50328000	60	0.161031	17.316	50.8081	0.34904	0	0	3.27306	0	25.9259	5.36276	15	53.7037	3.22581	23.3333	80
A09	50396851	50396950	46	0	0	0	0	0	0	0	0	0	0	0	0	0	0	0
A09	50396901	50397000	46	0	0	0	0	0	0	0	0	0	0	0	0	0	0	0
A09	50451401	50451500	47	33.5043	90.5556	91.4141	2.0856	18.8889	57.8788	41.0714	87.5	96.2963	42.3532	55.2381	68.5185	57.9554	83.3333	100
A09	50451451	50451550	47	33.1448	70.9556	96.2963	1.00198	2.89855	55.3225	35.1585	71.9551	89.6825	41.6803	61.1646	59.9567	59.2409	59.4584	87.963
A09	50679001	50679100	67	4.99299	8.33333	2.67094	0.215054	0	0	20.0346	45	23.9001	2.11878	0	1.38889	0	0	0
A09	50687201	50687300	227	1.19048	0	0	5.69318	0	0	3.0303	0	0	1.96078	0	0	0	0	0
A09	50741851	50741950	79	22.3609	59.5833	95.7071	2.00891	26.219	95.9457	29.3654	75.856	97.6774	10.6129	30.8183	95.4581	5.73572	22.9912	94.1319
A09	50741951	50742050	578	23.5234	67.5021	74.4444	0.819518	25.2802	85.5975	42.0988	86.7236	95.2754	17.9574	38.1972	74.7718	6.0321	10.4583	89.6533
A09	50950951	50951050	15	10.5089	1.96078	0	0	0	0	3.57843	3.0303	0	0.456621	0	1.91886	1.08883	0	0	A09p062110.1_BraROA
A09	50951001	50951100	8	6.96382	0	0.813008	0	0	0	3.20772	0	0	0.14245	0	1.91799	0.977726	0	0	A09p062110.1_BraROA
A09	51043201	51043300	16	0.225225	0	0	0.444444	0	0	0.578407	0	0	2.82089	6.66667	2.46914	0.475742	0	2.22222	A09p062320.1_BraROA
A09	51043251	51043350	16	0.324633	0	0	0.555556	0	0	0.384965	0	0	2.3474	6.66667	2.46914	0.404588	0	2.22222	A09p062320.1_BraROA
A09	51139401	51139500	7	3.82318	6.94444	0	3.0303	0	0	3.33333	0	0	0	0	0	0	0	0
A09	51139451	51139550	7	2.19616	0	95.8333	0	0	97.4359	0	0	91.6667	0	0	64.2857	0	0	66.6667
A09	51208751	51208850	9	0	0.505051	0	0	0.490196	0	0	0	0	0	0	1.82648	0	0	2.46914	A09p062790.1_BraROA
A09	51346201	51346300	35	2.83645	55.0777	95.3704	3.51606	75.1516	95.5509	5.81793	61.5798	97.7434	5.47314	50.4252	96.9048	8.79096	62.2222	98.8889
A09	51346251	51346350	35	8.59056	62.7807	94.3603	5.3943	84.6405	96.1105	10.0551	63	96.6442	9.38525	57.4134	98.7179	8.17391	64.8115	97.3162
A09	51401351	51401450	7	0	2.27773	0	0	0.606061	0	0.838451	1.85342	0	0	0	1.16959	0	0	0
A09	51401401	51401500	7	0.526111	3.82456	0	0.236407	0.877193	0	1.10193	2.43902	1.19048	0	0	3.35578	0	0	0
A09	51413651	51413750	15	1.72725	3.01347	30.2892	0.861366	3.56125	21.1058	4.63167	12.324	34.7236	2.98645	9.43784	28.4676	1.5873	12.2448	30.1521	A09p063210.1_BraROA
A09	51476251	51476350	7	0	0	0	0	3.7037	0	0	0	0	0	0	0	0	0	0
A09	51476301	51476400	7	4.26776	0	0	0	3.7037	0	27.6812	0	0	0	0	0	0	0	0
A09	51525051	51525150	13	2.5925	0	0	0.546485	0	0	11.2123	0	0	1.78322	0	0	15.3169	0	0
A09	51525101	51525200	13	1.78812	0	0	0.788665	0	0	7.03323	0	0	2.26598	0	0	13.7511	0	0
A09	51582651	51582750	7	0	0	98.6111	0.46027	0	95.4789	0.43512	0	94.8718	0.203252	1.28205	82.5	0.16835	0	79.454	A09p063580.1_BraROA
A09	51747651	51747750	33	29.2314	36.935	0	0.248756	0.980392	0	43.5481	48.1209	0	10.8173	12.5442	0	0	0	0
A09	51754351	51754450	51	0.3367	32.598	0	0.926991	15.7407	0	3.27869	63.0556	0	6.66667	0	0	0	33.3333	0
A09	51754401	51754500	51	0	32.598	0	1.19713	15.7407	0	3.95722	63.0556	0	3.36134	0	0	0	33.3333	0
A09	51762751	51762850	7	1.69492	0	0	0	1.5873	2.5641	2.08341	1.19048	4.36508	0.356862	0	4.23077	0.488264	0	22.3317	A09p064050.1_BraROA
A09	51868351	51868450	12	4.72045	0	0	0.798872	0	0	5.87037	0	0	0.938967	0	0	1.14943	0	0
A09	51970051	51970150	31	0.483092	3.47222	29.7101	0.311526	1.33333	0	1.32045	4.09091	15.8399	0	0.490196	23.8215	1.0101	3.05556	34.8366
A09	51970101	51970200	31	0.536522	2.59827	0	0.203252	1.0101	0	0.729223	2.2629	0	0	0.483092	2.77778	1.25786	2.67196	0
A09	52020701	52020800	298	1.85794	8.28198	8.90991	0	0	0	13.614	23.9064	16.3571	1.60593	5.30793	7.50718	0.571214	0	0	A09p064670.1_BraROA
A09	52020751	52020850	298	1.58025	1.66667	11.1002	0	0	0	12.0322	16.1325	16.8711	0.514992	0	9.84133	0.600067	0	0	A09p064670.1_BraROA
A09	52123951	52124050	7	10.7597	48.1677	73.1481	0.850541	0	2.38095	13.0015	36.2618	3.51852	6.77342	15.9548	1.75439	0.165017	0.900901	6.87237	A09p064920.1_BraROA
A09	52124151	52124250	474	28.0117	78.1481	100	0.189394	0	96.9697	52.4342	88.1039	100	26.3594	36.4373	75.7407	1.80393	2.28758	66.4587	A09p064920.1_BraROA
A09	52124201	52124300	232	23.7431	82.2745	0	0.169205	2.85714	0	44.8524	90.3378	0	22.2508	30.0128	0	1.14075	4.81525	0	A09p064920.1_BraROA
A09	52124251	52124350	916	27.0381	78.9835	85	0.96992	3.84615	91.6667	39.8944	92.2799	91.6667	19.9802	29.5455	66.2037	0.107181	5.31609	45.8683	A09p064920.1_BraROA
A09	52124301	52124400	232	29.0295	72.6566	86.9207	1.12734	0	91.1616	41.0438	86.6049	94.4444	18.3182	29.6618	68.4967	0	1.07527	62.9289	A09p064920.1_BraROA
A09	52124451	52124550	118	21.6987	65.4762	90.9255	0.5	0	62.4668	27.9604	77.9487	89.4118	16.2167	27.7778	58.1818	0	0	33.1054	A09p064920.1_BraROA
A09	52124551	52124650	50	25.8245	74.9715	34.9206	0	0.416667	0	30.8372	90.9286	84.127	13.8132	33.2518	17.7778	0.638651	2.41565	8.33333	A09p064920.1_BraROA
A09	52124601	52124700	54	35.1627	64.5006	29.4052	0	0.490196	10.4801	33.5828	76.6765	47.7879	16.1039	25.9051	21.0075	1.31234	3.02656	11.3636	A09p064920.1_BraROA
A09	52241751	52241850	14	0	0	0	0.943201	0	0	0.35461	0	0	0.462963	0	0	0.294985	0	0
A09	52241801	52241900	14	0	0	0	0.571466	0	0	0.197239	0	0	0.294985	0	0	0	0	0
A09	52281201	52281300	29	3.94712	13.1545	1.66667	0.4329	0	0	4.04393	4.7397	2.89855	0	0.584795	3.88615	0	0	3.96825	A09p065350.1_BraROA
A09	52512001	52512100	29	0	0	2.08333	14.2842	8.59788	6.06061	5.26316	1.11111	4.22352	0.256841	0.564972	6.69121	0	0	1.14943
A09	52512051	52512150	29	0	0	4.16667	9.40171	6.66667	7.40741	3.27812	3.33333	5.12821	0.17094	0	7.79221	0.219298	0	2.77778
A09	52534501	52534600	10	0	0	0	0.228311	0	0	0	0	0	0	0	1.85185	0	0	0
A09	52638151	52638250	19	3.14815	0	0	0.840667	0	0	0.177305	0	0	2.01759	0	0	5.30828	0	0
A09	52638201	52638300	19	3.31384	0	1.38889	0.611598	0	0	0.18018	0.980392	0	2.41935	0	1.51515	4.88506	0	0	A09p066210.1_BraROA
A09	52652101	52652200	13	0	0	0	1.1	0	0	0.314465	0	0	0.653595	0	3.33333	0.606061	0	0
A09	52652151	52652250	13	0.524934	0	0	2.65493	0	0	0	0	0	0.169205	0	3.33333	0.241546	0	0
A09	52902851	52902950	25	3.28475	10.6481	0	0.483092	0	0	4.81234	20.6894	3.33333	5.06922	17.8902	0	2.18179	3.125	0	A09p066870.1_BraROA
A09	52978801	52978900	13	6.07607	76.8519	93.3333	1.09311	49.2618	100	15.4331	88.5714	92.5926	23.9404	49.3284	96.9697	13.7634	28.5714	100
A09	52983551	52983650	9	0.724638	0	0	0.172712	0	0	17.8461	19.4444	0	3.07609	4.7619	0	0.444444	0	0
A09	53165101	53165200	7	0	0	0	0.44291	0	0	0.181159	1.51515	0	0	0	0	0	0	0
A09	53273001	53273100	49	3.33333	62.5	95.5556	6.73401	25	100	19.1358	77.803	96.8254	5	40.2778	97.9167	7.11153	49.697	98.4127
A09	53273051	53273150	49	2.54386	11.1111	57.5758	3.8961	25	100	10	55.5556	100	21.7352	17.8571	92.4603	8.88752	16.6667	95.8333
A09	53273101	53273200	45	1.51515	57.672	92.5926	4.34783	51.8182	95.5556	11.3131	68.7271	96.9697	45	41.9118	94.0278	14.25	40.8245	96.2963
A09	53392501	53392600	39	0.37037	0	2.77778	0.490172	1.75439	0	1.07115	0	2.90123	1.13825	0	8.61186	3.18731	1.23457	8.84921
A09	53392551	53392650	39	0.252525	0	4.7619	0	1.75439	0	0.383142	0	4.62963	1.90307	0	10.8669	6.49401	1.23457	18.1513
A09	53619501	53619600	12	23.7125	21.0051	0	0.260417	0.757576	0	42.2264	39.2648	0	22.4578	15.5695	0	0.893437	6.25	0
A09	53619551	53619650	23	33.6483	25.5586	0	0.308642	0	0	56.9211	30.881	0	33.745	31.0765	0	0	1.28205	0
A09	53650801	53650900	7	0.243309	0	0	0	1.07527	0.740741	0	0.900901	0	0	0	0	0	1.27088	0	A09p068490.1_BraROA
A09	53668751	53668850	154	2.05128	3.7037	0	0.995025	0	0	0.320513	1.23457	4.16667	0	0	0	0	1.28205	0	A09p068540.1_BraROA
A09	53668801	53668900	154	2.1164	2.22222	0	0.520833	0	0	0	0.641026	3.33333	0.294985	1.19048	17.1717	0	1.62602	60.2778	A09p068540.1_BraROA
A09	53993101	53993200	9	9.75827	7.26437	0	0.782018	4.957	0	28.1869	30.8333	0	8.25119	2.22222	0	19.847	10.3009	0
A09	53993151	53993250	9	15.8054	88.5714	0	1.31184	43.3333	0	40.6787	61.2698	0	21.8928	16.6667	0	43.3708	83.3333	0
A09	53993301	53993400	9	16.2711	0	0	0.368324	0	0	64.649	0	0	34.9504	0	0	61.1802	0	0
A09	53993351	53993450	9	18.1062	87.0655	0	0.79647	23.3378	0	52.685	88.8889	0	34.5943	40.2778	0	58.3666	84.1503	0
A09	53993551	53993650	9	20.8382	79.6825	85.4779	0	36.4057	68.5185	40.834	84.1492	94.4444	46.8592	72.5926	67.5758	53.1064	100	91.6667
A09	53993601	53993700	9	19.0819	79.6825	0	0.504673	36.4057	0	42.3924	84.1492	0	40.1608	72.5926	0	55.9227	100	0
A09	54034151	54034250	14	0	0	0	0	0	0	0	0	0	0.833333	0	0	0	0	0
A09	54034201	54034300	14	0.387597	0	0	0.456621	0	0	0	0	0	0	0	0	0	0	0
A09	54064501	54064600	10	2.73134	0	0	0.16835	0	0	0	0	0	0	0	0	0.262467	0	0
A09	54064551	54064650	10	1.92843	0	0	0.209644	0	0	1.27112	0	0	0	0	0	0.462963	0	0
A09	54095901	54096000	8	2.89773	24.8016	97.4359	0.45045	6.06061	84.127	13.5018	27.193	94.8718	8.64337	13.2296	56.9201	1.42463	7.44396	97.4359
A09	54095951	54096050	8	2.87552	11.4286	75.2381	0.462963	0	77.5926	14.4339	87.5	84.7222	9.26275	15.0794	50.979	2.55851	31.746	100
A09	54256151	54256250	12	0.546448	0	0	0.30581	0	0	2.18069	9.52381	0	1.1815	0	4.7619	0	0	0
A09	54258051	54258150	216	4.44242	23.7054	2.38095	0.484195	0	0	24.4378	50.6341	0	8.99112	20.4197	0	0.816885	0	5.55556
A09	54258101	54258200	216	5.0813	24.2521	0	0.308642	0	0	19.9118	57.6984	0	8.21225	21.6462	0	0.708881	0	0
A09	54464701	54464800	21	8.91989	60.8601	91.0114	2.5833	31.2865	92.2712	17.6126	70.4748	97.2687	13.4665	41.3538	87.4908	12.4062	26.4722	95.7036
A09	54464751	54464850	21	10.7641	57.7381	93.3862	0.757962	25.4418	92.9952	18.3351	71.1779	100	9.30308	44.0525	93.5948	2.23964	13.3742	98.9583
A09	54590051	54590150	9	1.00845	0.877193	0	1.03359	0	0	0.192678	0	0	0.178253	2.44444	0	1.94517	0.757576	0	A09p070420.1_BraROA
A09	54721001	54721100	9	0	0	0	0.18018	0	1.04167	1.04886	0	0	0.146199	0	1.07527	0.294136	0	0	A09p070580.1_BraROA
A09	54721051	54721150	9	0	0	0	0.462172	0	1.51515	1.69459	0	0	0.134409	0	2.10181	0	0	1.11111	A09p070580.1_BraROA
A09	54745201	54745300	41	2.85354	32.5926	96.0073	0	20.8333	92.7964	8.99381	40	98.6218	2.45129	7.19697	53.2192	0	4.16667	94.9076
A09	54745251	54745350	41	7.22067	53.5673	95.1059	0.747642	19.6825	95.1654	18.9112	68.8286	99.3939	9.35507	33.3741	55.2064	5.90909	34.7222	98.1818
A09	54902851	54902950	29	2.29885	13.4921	100	0	3.20261	100	16.2393	17.2619	100	9.52381	9.76431	61.6667	0	0	33.3333	A09p070930.1_BraROA
A09	55094751	55094850	1851	6.85513	23.8057	0	0.428981	0	0	13.2808	58.98	0	2.32783	13.2819	0	0.467544	2.56739	0	A09p071360.1_BraROA
A09	55139951	55140050	42	0.546448	0	0	0.520833	0	0	0	0	0	0	0	0	0	0	16.6667	A09p071470.1_BraROA
A09	55433701	55433800	153	0.132802	0	0	1.19048	0	2.77778	0.798661	0	2.38095	1.20637	0	0	0.132275	0	0	A09p072120.1_BraROA
A09	55433751	55433850	153	0.155763	0	0	0.156495	0	0	1.08714	0	0	1.11732	0	1.85185	0.140647	0	0	A09p072120.1_BraROA
A09	55599301	55599400	144	4.16667	0	0	3.0303	0	0	0	0	0	0	0	0	0	0	0
A09	55599351	55599450	144	0	0	0	0	0	0	0	0	0	0	0	0	0	0	0
A09	55696801	55696900	73	0	0	0	0	0	0	0	0	0	0	0	0	0	0	0
A09	55696851	55696950	73	0	0	0	0	0	0	0	0	0	0	0	0	0	0	0
A09	55707301	55707400	9	0	0	0	0	0	0	0	0	0	0	0	0	0	0	0
A09	55707351	55707450	9	0	0	0	0	0	0	0	0	0	0	0	0	0	0	0
A09	55724451	55724550	70	0	0	0	0	0	0	0	0	0	0	0	0	0	0	0
A09	55724501	55724600	73	0	0	0	0	0	0	0	0	0	0	0	0	0	0	0
A09	55735001	55735100	9	0	0	0	0	0	0	0	0	0	0	0	0	0	0	0
A09	55774401	55774500	13	0	0	0.617284	0	0	0	0.358423	1.43648	0	0.170068	0	0	0.275482	0	0	A09p072970.1_BraROA
A09	55774451	55774550	13	0.178253	0	1.36967	0	0	0	0.909091	2.38095	1.28205	2.30221	4.25532	3.125	0.205761	0	0	A09p072970.1_BraROA
A09	55787801	55787900	16	2.16601	4.20585	0	0.275482	0	0	2.26982	4.2501	2.19141	2.10833	3.13797	2.10911	0	0.584795	0	A09g518370.1_BraROA
A09	55787851	55787950	16	2.47506	1.38889	0	0.220751	0	3.33333	1.43952	0	0	2.2148	1.55039	3.37412	0	0	0.952381	A09g518370.1_BraROA
A09	55844651	55844750	69	0	10.8225	0	0	4.16667	0	15.6464	41.6667	0	3.31439	0	0	2.77778	0	0
A09	55872051	55872150	13	24.6745	25.0229	0	0	0	0	26.306	9.93162	0	7.27156	4.49891	0	0.502236	0	0	A09p073110.1_BraROA
A09	55872101	55872200	13	32.727	46.9925	0	0	0	0	41.5064	34.1272	0	15.0358	15.6317	0	0.245098	0	0	A09p073110.1_BraROA
A09	55920201	55920300	43	0	0	0	0	0	0	1.04987	1.33333	1.11111	1.743	2.68384	1.23457	0.586678	0	0	A09p073240.1_BraROA
A09	55922451	55922550	9	0	0	2.5641	0.509579	0	0	1.58717	0	0	0	0	2.22222	0.407751	2.28261	0	A09p073240.1_BraROA
A09	55922501	55922600	9	0.245098	1.14943	2.5641	0.2849	0	0	1.34306	0	0	0.380952	0	2.22222	0.410546	0	0	A09p073240.1_BraROA
A09	55957301	55957400	21	2.29712	0.766284	2.38095	0.266667	0.497512	0	2.36887	1.10261	1.85185	0	0	0	3.7037	1.15754	0	A09p073340.1_BraROA
A09	55957351	55957450	21	2.71457	1.79045	2.38095	0.88298	0.456621	0	2.28293	1.4881	1.85185	0	0	0	3.38983	1.8635	0	A09p073340.1_BraROA
A09	55958501	55958600	80	0.458511	0	0	0.157978	0	0	0.521307	0	0	0.162602	0	0	0.194932	0	0	A09p073340.1_BraROA
A09	55973301	55973400	8	0.188324	1.75439	0	0.630989	0	0	1.01548	2.66667	9.52381	0.222222	2.18695	0	0.595238	0	0	A09p073410.1_BraROA
A09	55973351	55973450	8	0.147493	1.19048	0	0.330033	0	0	0.655762	1.85185	23.0769	0.399202	1.85467	0	1.65017	0	0	A09p073410.1_BraROA
A09	56159951	56160050	35	1.0242	4.32099	0	0.347222	2.12766	0	0.226757	0.47619	0	0.815819	1.43275	0	0.289855	0	0
A09	56299201	56299300	13	1.87343	0	0	0.15949	0	0	0	0	0	2.5974	0	3.7037	0.656814	0	2.38095
A09	56374751	56374850	10	19.9004	85.4192	95.7576	4.74436	26.6035	77.8227	42.4498	94.3687	95.4762	43.4399	76.2603	85.261	59.4059	90.5914	94.8718
A09	56374801	56374900	10	23.0915	76.824	100	3.64599	17.6199	50	43.6978	78.4599	94.4444	37.8263	62.9651	69.5455	48.5749	74.21	77.4603
A09	56386051	56386150	24	2.41967	0	91.6667	2.0202	0	97.2222	33.8346	0	100	9.25926	0	72.2222	5.55556	0	100
A09	56386101	56386200	24	3.90174	13.1944	92.9167	1.52709	9.25926	92.6051	20.491	35	94.5513	20.8333	37.619	61.1111	24.183	43.8889	94.4444
A09	56702501	56702600	72	5.75936	7.09128	3.13853	0	0	0	18.6382	34.537	21.3205	5.01055	6.66667	4.44444	0.833333	0	1.33333
A09	56702551	56702650	72	5.88346	6.33119	3.55556	0	0	0	21.9638	29.9097	47.2222	4.84019	6.23932	8.33333	0.740741	0	0
A09	56715151	56715250	190	1.85747	5.24194	0	0.266667	0	0	0.234742	2.29885	0	0.289855	0	1.38889	0	0	0	A09p075100.1_BraROA
A09	56840151	56840250	10	0.21645	1.85185	0	2.19184	0	0.740741	0.613445	0	0	0.440021	2.89855	0.833333	0.448308	0.925926	0.606061
A09	56840201	56840300	10	0.673077	2.22222	0	0.959282	0	0	1.30394	1.0101	0	0	1.14943	3.0303	0.258398	0	0
A09	57020351	57020450	46	1.35945	0	0	0	0	0	0	0	0	7.20671	0	0	2.34504	0	0	A09p075880.1_BraROA
A09	57129501	57129600	10	1.0299	0	89.951	0.5799	0	89.951	2.19298	0	86.6667	3.47639	0	74.2857	0	0	45.0794
A09	57129551	57129650	10	0.92112	0	0	0	0	0	2.45098	0	0	1.19048	0	0	0	0	0
A09	57278601	57278700	14	0	0	0	3.54122	5.12077	0	0.483249	0	0	6.704	2.08333	0	2.78884	2.5641	0
A09	57278651	57278750	14	0	0.70922	0	3.69304	1.67853	4.78261	0.808347	0.555556	0	5.61603	0.666667	0	2.76135	1.722	1.07527
A09	57443651	57443750	363	11.0572	14.2857	98.8095	0.483092	11.1111	94.6421	46.555	54.9603	97.7778	24.3312	29.8148	68.4444	1.48285	0	96.3942
A09	57443701	57443800	1654	6.19057	44.5567	96.7424	1.79413	16.7371	95.4499	35.1751	48.4722	95.8583	17.0364	27.79	67.2884	2.40147	4.94974	96.5688
A09	57517401	57517500	8	0	0	1.11111	0.593506	0	0	1.1198	0.574713	0.641026	0.132802	0.757576	0	0.572415	0	0
A09	57517451	57517550	8	0	2.08333	3.7037	0.47619	0	0	0.937753	0	0	0	0	0	0.826797	0	0
A09	57618401	57618500	35	0	0.537634	0	0.18315	0	0	0	0	0	0	0	0	0	0	0
A09	57618451	57618550	35	0.200803	0.694444	0	0	0	0	0.156495	0	0	0.483092	0	2.62897	0	0	2.53831
A09	57640101	57640200	9	2.76449	0	0	0.287356	0	0	29.9782	0	0	16.1944	0	0	0	0	0
A09	57640151	57640250	9	5.78254	0	0	2.16049	0	0	47.0136	0	0	19.9979	0	0	0	0	0
A09	57782451	57782550	38	1.21212	0	0	0.408028	0	0.980392	0.733138	0	1.07527	0.260417	0	0	0.205761	0	0
A09	57782501	57782600	21	1.27796	0	1.51515	0.320513	0	1.19048	0.226968	0	0	0.512878	0	0	0	0	0
A09	57827851	57827950	8	0.823926	0	0	0.328462	0	0	2.12305	0	0	3.92772	0	0	0.513967	0	0
A09	57946301	57946400	2032	58.4412	65.6968	49.7661	0	0	0	96.0938	97.2174	100	34.6283	39.0056	40.8123	0.165017	0.813008	0.900901	A09p078220.1_BraROA
A09	57946351	57946450	1155	42.6821	48.5618	49.2754	0.311526	0	0	84.5303	88.0357	98.1481	27.9568	27.0821	31.3897	0	0.694444	1.04167	A09p078220.1_BraROA
A09	57946901	57947000	25	23.4403	43.1078	0	0.380952	0	0	73.526	88.4058	0	26.4363	25.5405	0	0.542453	0.740741	0	A09p078220.1_BraROA
A09	57946951	57947050	25	33.3986	57.7778	34.4444	0.177305	0	0	73.822	86.1761	57.3016	25.576	26.2108	25.8333	0.802585	0	21.4421	A09p078220.1_BraROA
A09	57947351	57947450	37	26.8336	48.7413	19.6919	0	0	0	57.7535	71.2654	21.8465	27.6875	39.5525	8.45684	0.191571	0	1.04167	A09p078220.1_BraROA
A09	58004201	58004300	1244	23.7359	35.942	86.3717	1.42136	7.21812	80.45	67.4031	76.7824	95.6335	29.5891	37.2222	76.778	20.5864	14.9185	65.5131
A09	58004251	58004350	1244	11.322	21.2824	25.927	0	0	23.8981	27.5838	50.7937	40.3071	14.6447	20.5878	30.3261	2.46768	0.775194	7.88854
A09	58099351	58099450	9	0.266667	3.7037	0	0.30581	6.06061	0	3.34066	25.5556	0	0.908643	10.2273	0	0.372428	4.16667	0	A09p078630.1_BraROA
A09	58099401	58099500	9	1.05248	1.51515	94.8192	0.840993	2.66667	96.0648	1.51318	13.2397	95.3535	0.735222	4.18275	70.4003	0.205761	1.19048	39.4883	A09p078630.1_BraROA
A09	58150751	58150850	198	1.59508	0	0	0	0	0	1.03335	0	0	1.44543	0	0	0.200803	0	0	A09p078760.1_BraROA
A09	58150801	58150900	198	2.74221	0	1.38889	0	0	1.11111	1.38085	0.666667	0	2.47352	0.900901	2.70153	0	0	0	A09p078760.1_BraROA
A09	58163651	58163750	13	8.29287	4.18301	3.82206	0.275482	1.04167	0	4.39644	1.14943	1.53718	0.459482	0	0	0.241546	1.07527	0
A09	58163701	58163800	13	7.36927	10.3175	4.53858	0.343643	0	0	5.37931	0	3.90492	0	0	0	0.598802	0	0.854701
A09	58190551	58190650	31	17.6113	4.44444	21.1325	0.94596	0	1.96078	14.9847	4.16667	39.5955	2.02918	1.96078	7.75325	0	0	0
A09	58190601	58190700	31	22.3439	0	23.2749	0.347222	0	4.23431	31.8459	0	32.1736	10.1352	0	5.28219	24.1934	0	5.43672
A09	58346601	58346700	34	0.271003	0.666667	47.9469	0.999341	0.666667	44.9616	0.289855	0.537634	51.1894	0.160256	0	33.9865	0	0.497512	17.8571
A09	58346651	58346750	34	0.199601	0.641026	38.26	0.877193	0.680272	48.8365	0.280112	0	52.1795	0	0	32.8714	0.196078	0.584795	17.8376
A09	58567001	58567100	119	10.6592	11.0968	8.86257	0.729167	0	2.38095	18.7978	11.4907	42.8761	11.7023	4.66349	13.058	0.732476	0	3.33333	A09p079680.1_BraROA
A09	58656601	58656700	83	1.44928	0	46.1279	0.165837	0	0	1.50873	0	0	0.483092	0	0	1.33333	0	18.3333	A09p079870.1_BraROA
A09	58656651	58656750	83	2.71318	0	0	2.40295	0	0	1.03175	0	0	4.12458	0	0	0.775194	0	0	A09p079870.1_BraROA
A09	58679651	58679750	9	2.15051	0.595238	0	0.529101	0	0	6.20337	7.83694	0	0.262467	0.406504	2.66667	0.323625	0	0
A09	58790601	58790700	46	2.26296	0.877193	0	0.294985	0	0	2.38508	1.04167	0	1.1058	0	0	0	0	0
A09	58872601	58872700	52	19.7275	30.4015	1.96078	0.490196	0	0	46.1114	73.29	6.66667	17.8499	30.5556	3.0303	0	0	0	A09p080360.1_BraROA
A09	58873201	58873300	538	16.5253	44.8391	0	0.744914	0	0	39.4088	90.0452	0	20.1752	44.1908	0	0.312051	0	0	A09p080360.1_BraROA
A09	58873251	58873350	179	13.9916	40.5644	0	0.722933	0	0	27.2212	91.5238	0	12.9825	46.9556	0	0.305663	0	0	A09p080360.1_BraROA
A09	58873351	58873450	19	7.96163	17.162	0	0.263505	0.813008	0	32.8025	79.0691	0	10.2937	26.1111	0	0.317559	0	0	A09p080360.1_BraROA
A09	58873401	58873500	19	4.66475	22.2222	0	0.161812	1.14943	0	13.9823	86.3399	0	4.71963	30.4546	0	0.56613	0	0	A09p080360.1_BraROA
A09	58881551	58881650	538	41.1586	63.7031	0	0	0	0	71.6444	94.7137	19.4444	19.3419	21.1383	0	0.217865	0	0	A09p080380.1_BraROA
A09	58881601	58881700	538	37.6263	55.9747	0	0	0	0	46.8004	72.9887	0	13.266	16.8634	0	0.271003	0.952381	0	A09p080380.1_BraROA
A09	58881701	58881800	9	3.68956	8.62471	0	0.147493	0	0	20.4641	48.1481	0	9.43112	18.3516	0	1.15137	0	0	A09p080380.1_BraROA
A09	58904901	58905000	32	0.505515	0	0	0.367621	0	0	0.473639	0	0	0	0	0	0.143678	0	0	A09p080460.1_BraROA
A09	58904951	58905050	32	0.292398	0.980392	0	0	0	0	0.154321	0	0	0.114155	0.555556	0	0.539737	2.32647	0	A09p080460.1_BraROA
A09	58946101	58946200	14	6.84524	0	95.8333	2.22222	0	93.3333	22.2222	0	95.2381	3.663	0	93.4359	6.24339	0	100
A09	59007351	59007450	10	1.01516	0	0	0.430108	0	0	0.533333	0	0	0	0	1.66667	0	0	0
A09	59007401	59007500	10	0.83236	2.96443	0	0.126263	1.96078	0	0.34904	0	2.08333	0.457673	0	1.96078	0	0	0
A09	59077301	59077400	15	1.01661	0	0	0.26455	0	0	0.220751	0	0	0.409754	0	0	0.490196	0	0	A09p080920.1_BraROA
A09	59077351	59077450	15	0.2849	0.925926	0	0.258398	0	0	0.250627	0	0	0.348951	0	0	0.753726	0	0	A09p080920.1_BraROA
A09	59107951	59108050	10	0	1.66667	0.854701	0.555556	0	0.980392	4.07407	1.66667	1.78529	0.266667	0	0.292398	0	0	0	A09p081000.1_BraROA
A09	59108001	59108100	10	0	0	0.877193	0	0	0.564972	5.02283	1.44928	1.12434	4.38596	1.8018	1.35603	0	0	0	A09p081000.1_BraROA
A09	59248401	59248500	63	3.84727	8.05565	100	0.166667	0	95	14.8385	31.0672	97.4359	4.69059	6.78839	65.5728	0.579622	0.680272	42.5926	A09p081380.1_BraROA
A09	59248451	59248550	63	2.3124	18.9815	0	0	0	0	12.7342	52.8694	2.77778	3.34614	8.69709	0	0.552095	1.85185	0	A09p081380.1_BraROA
A09	59295201	59295300	11	1.16468	0	0	0.15873	0	0	4.09853	1.44928	0	1.42226	0	0	0.143678	0	0
A09	59295251	59295350	11	1.95458	0	0	0.166667	0	0	4.26757	1.96078	0	0.950768	0	10.3563	0.196078	0	0
A09	59324251	59324350	19	1.4278	4.16667	0	0.675629	0	0	1.01107	6.66667	2.29885	0	4.16667	0.952381	0.298954	0	0	A09p081590.1_BraROA
A09	59324301	59324400	19	1.96685	2.66667	0	0.374171	0	0	3.48306	2.5641	9.89899	0	1.85185	2.5641	0.21097	0	0	A09p081590.1_BraROA
A09	59614901	59615000	45	1.64764	3.18519	0	0	0	0	0.220751	0	0	0.207039	0	0	0.245098	0	0
A09	59614951	59615050	15	1.67785	2.13675	0	0.323625	0	0	0.196078	0	0	0	0	0	0.223714	0	0
A09	60164651	60164750	8	0.277778	3.90492	0	0	0	0	0	0	0	0.598802	3.7037	0	0.190476	0	0	A09g519370.1_BraROA
A09	60173551	60173650	18	0	0	0	0	0	0	0.918863	2.89634	1.14943	0.164204	0	3.50877	0.30581	0	0
A09	60202651	60202750	256	7.31602	3.88889	0	0.630662	0	0	16.581	8.11966	0	11.2234	3.7037	0	0.333333	0	0
A09	60202701	60202800	256	7.37514	0	0	0.881638	0	0	14.5786	0	0	10.3839	0	0	0.544304	0	0
A09	60227401	60227500	23	0.571429	0	0	0	0	0	12.8205	4.7619	5.26316	0	0	0	0.719279	0	0
A09	60227451	60227550	40	0.561466	2.08333	0	0.215054	0	0	3.34044	3.33333	0	0.322061	0	0	0.570737	0	0
A10	26901	27000	131	9.14623	0	0	1.44928	0	0	2.74726	0	0	4.7842	0	0	0.1287	0	0	A10p000080.1_BraROA
A10	26951	27050	108	6.10587	11.1111	0	0.664563	0	0	1.28682	0	0	2.56904	0	0	0.507427	0	0	A10p000080.1_BraROA
A10	60651	60750	19	0	5.78704	0	0	0	2.77778	0.387597	8.33333	0	0	0	0	0	0	0	A10p000110.1_BraROA
A10	60701	60800	19	0	5.78704	0	0	0	0.833333	0.562598	8.33333	0	0	0	1.28205	0	0	0	A10p000110.1_BraROA
A10	99351	99450	7	17.7151	0	18.4211	23.6547	0	30.7226	24.0762	0	19.9607	13.5176	0	13.0556	10.3067	0	12.5926
A10	290151	290250	18	10.528	17.7103	0	0.473934	0	0	24.6211	21.5242	0	11.4204	11.1679	0	0.277778	0	0
A10	290201	290300	18	16.2144	24.0549	8.61625	0.571345	0.775194	0	40.2676	40.7953	13.9273	17.9645	18.1217	8.86644	0.236407	0	1.85185
A10	389951	390050	7	0	0	0	0.396825	0	0	0.228311	0	0	0	0	4.78632	0.239808	0	0
A10	530951	531050	7	0.606105	8.00926	3.0303	0	3.88889	0	0.786809	1.85185	0	0.191571	0	20.1684	2.05534	6.66667	54.4444
A10	531001	531100	7	0.84615	8.00926	5.18697	0.757576	3.88889	8.45238	0.767196	1.85185	8.91266	0.568182	0	15.6258	4.96914	6.66667	64.6465
A10	644651	644750	8	9.50129	67.619	97.0356	0.968887	1.51515	58.8772	6.89103	63.8805	86.963	3.99707	25.983	48.9577	2.94455	14.6753	89.1063
A10	645151	645250	11	7.39851	100	94.4444	1.4169	29.7619	96.2963	14.1263	47.2222	90.4762	4.64486	4.7619	57.3882	3.38329	36.5079	94.4444
A10	645201	645300	397	9.76554	0	100	2.72054	0	80.4233	21.3506	0	94.5633	6.92644	0	64.0365	3.94695	0	88.9551
A10	645251	645350	124	9.25784	79.2224	100	2.9732	4.48276	80.4233	16.9011	72.4591	94.5633	9.04582	31.4266	64.0365	3.77845	18.196	88.9551
A10	645301	645400	40	6.45637	82.7404	100	2.11809	10.2613	76.9444	12.6413	81.356	93.9153	8.92961	33.3249	63.2576	4.51881	23.9689	94.8864
A10	645351	645450	36	5.88902	86.746	95.4921	1.16838	27.9031	84.4444	11.9872	92.5084	91.2381	9.3895	37.265	68.5983	4.65938	33.6222	95.5751
A10	645401	645500	15	5.69777	56.3333	93.8447	1.24999	27.4281	91.1463	7.84398	56.5171	91.3555	6.22327	23.6315	84.6355	2.7848	23.4997	94.6619
A10	645451	645550	8	7.63217	36.7589	94.9039	1.63656	1.28205	91.2879	6.73152	24.515	93.1624	4.09606	11.875	90.5172	4.57968	5.18519	92.7875
A10	715751	715850	129	6.14896	71.6235	100	0.343643	21.4862	97.9167	5.62931	75.4739	95.2381	4.52381	30.391	91.6667	1.11111	19.3122	88.8889
A10	715801	715900	129	6.98757	77.2177	0	0.724638	15.4024	0	7.5033	86.5245	0	5.29449	37.7952	0	0	17.6768	0
A10	998551	998650	21	14.1066	0	0	6.48148	0	0	16.637	0	0	12.7432	0	0	10.9529	0	0
A10	998601	998700	21	14.3971	0	0	8.90203	0	0	20.7108	0	0	19.0327	0	0	21.6441	0	0
A10	1143301	1143400	40	1.78854	1.51515	2.08333	0.532037	0	1.44928	0.628931	0	0	0	0	0.877193	0.952381	0.900901	2.08333
A10	1143351	1143450	40	2.21315	0	2.08333	0.238095	0	1.44928	0.314465	0	0	0.194932	0	0.877193	1.21951	0	2.08333
A10	1190801	1190900	9	0.166667	0	0	1.14248	0	0	0.157978	0	0	0	0	0	0.478461	0	0	A10p002310.1_BraROA
A10	1190851	1190950	9	0.291759	0	0	1.27968	0	0	0.108932	0	0	0	0	0	0.559146	0	0	A10p002310.1_BraROA
A10	1221201	1221300	34	3.11325	27.013	97.2246	2.66477	22.0238	96.8519	3.05	26.6667	95.6306	2.86047	20.3907	79.4272	5.74994	8.88889	52.064
A10	1275101	1275200	94	0	5.12214	0	0	5.55556	0	3.44517	10.8974	0	1.06827	3.3179	0	1.35281	5	0
A10	1275151	1275250	94	0	5.46327	0	1.62439	9.49703	0	4.95935	13.5706	22.2944	1.51749	4.34783	3.7037	1.12994	5.7971	18.5185
A10	1291351	1291450	1119	7.73434	14.9725	0	0.196078	0	0	7.61062	27.3793	0	11.2283	25.8633	0	0.626576	0	0	A10p002450.1_BraROA
A10	1362351	1362450	113	3.10019	2.29885	4.94067	0	0	0	3.28051	0	1.52011	0.513577	0	0.4329	0	1.38889	0	A10p002630.1_BraROA
A10	1362401	1362500	113	3.41156	0.653595	6.05189	0	1.44928	0	3.94307	0.595238	1.78472	0.266667	0	0	0.486618	0.995025	0.843882	A10p002630.1_BraROA
A10	1363251	1363350	8	0.208333	0	0	0.154321	0	0	0	1.51515	0	0	0	0.35461	1.29891	0	0	A10p002640.1_BraROA
A10	1377001	1377100	7	4.79064	13.6062	77.7022	2.02186	3.7037	72.6157	16.673	13.1496	71.9388	8.49896	10.3268	63.8462	24.8284	20.6349	74.7715
A10	1382351	1382450	8	12.3232	0	0	3.8569	0	0	0	0	0	4.98575	0	0	0	0	0
A10	1419551	1419650	27	0.945626	0	0	0	0	0	0.823625	1.33333	0	0	0	3.0303	0	0	8.33333	A10g500480.1_BraROA
A10	1419601	1419700	27	0.756506	0	0.757576	0	0	0	0.727496	0	0.833333	0	0	0	0	0	0	A10g500480.1_BraROA
A10	1618201	1618300	22	1.12948	1.93277	0	0.775194	0	0	0.193798	1.76971	0	0.704225	0.952381	0	0.228311	0	0
A10	1636551	1636650	11	2.1164	2.81259	0	0.362319	0	0.854701	1.95029	3.14611	0	0.897696	0.416667	0.875249	0.383142	0.497512	1.41844	A10p003220.1_BraROA
A10	1636601	1636700	11	4.52899	2.04796	0	0.537634	0	1.33333	2.019	2.3712	0	1.60574	0.308642	0.694444	0.569801	0.340136	0.813008	A10p003220.1_BraROA
A10	1784051	1784150	9	3.0015	0	0	1.48112	0	0	9.33225	0	0	6.24057	0	0	7.20497	0	0
A10	1784101	1784200	9	1.71821	0	0	1.57882	0	0	10.3358	0	0	4.05442	0	0	5.95238	0	0
A10	1814351	1814450	24	1.91205	8.03352	0	0.560752	9.14488	0	12.8533	38.0774	0	1.55567	18.2227	0	3.64996	20.798	0	A10g500550.1_BraROA
A10	1814401	1814500	24	1.04753	2.22222	0	1.57625	2.4086	0	11.2584	40.3195	0	1.98942	7.99373	0	4.95515	12.7795	0	A10g500550.1_BraROA
A10	1881701	1881800	14	0.8367	0.641026	0	0	1.38889	0	0.570799	0.757576	0	0	0	0	0.505051	0	0
A10	1892901	1893000	18	26.4362	51.8126	16.2483	0.614478	0	0	40.7497	61.8244	27.8696	8.38951	13.4637	3.57143	26.3507	37.1682	24.2172
A10	1892951	1893050	18	30.0402	51.127	0	0.182149	0	0	43.5771	59.0635	0	9.47836	9.96088	1.51515	27.4184	40.4843	20.8333
A10	1934101	1934200	382	1.96355	2.15054	0.925926	0	0	0	2.46751	1.48148	1.11111	1.62207	1.19048	0.952381	0.467671	0	0
A10	1934151	1934250	424	1.74792	1.75439	2.5641	0.392157	3.0303	0	4.43468	4.55338	2.77778	1.21655	1.44928	2.77778	0.248756	0	0
A10	1975051	1975150	170	0.411523	0	0	0.793651	0	0	16.8326	0	15.1515	0.775194	0	21.4815	4.54545	0	72.2222
A10	1975101	1975200	170	1.83987	0	0	0	0	0	17.0149	0	0	2.06916	0	0	2.38095	0	0
A10	2132951	2133050	12	1.31352	0	0	2.2933	0	0	2.06428	0	0	8.27183	0	0	0	0	0
A10	2133001	2133100	12	6.07036	0	0	3.43967	0	0	9.60949	0	0	17.554	0	0	8.1717	0	0
A10	2136901	2137000	15	1.94924	22.7037	28.0513	0.189394	20.3387	50.4202	3.23123	43.9815	100	6.09901	25.4386	72.2222	6.67858	15.5059	67.8788
A10	2242751	2242850	19	0	0	0	0	0	0	0	0	0	0	0	0	0	0	0
A10	2242801	2242900	19	0	0	0	0	0	0	0	0	0	0	0	0	0	0	0
A10	2284951	2285050	50	15.9142	0	0	3.8136	0	0	67.4275	0	0	10.5952	0	0	51.1438	0	0
A10	2285001	2285100	50	9.83882	0	0	2.40336	0	0	51.3684	0	0	9.55556	0	0	22.5285	0	0
A10	2306701	2306800	197	5.74585	0	88.5041	0.505051	0	96.9577	6.34058	0	100	9.70696	0	81.7766	22.7273	0	100
A10	2306751	2306850	197	7.88448	0	88.5041	0.387597	0	96.9577	5.62678	0	100	13.3333	0	81.7766	30.1961	0	100
A10	2549401	2549500	130	1.12071	20.8849	85.6459	0.975379	19.9482	96.7208	1.20409	33.9572	95.2309	0.597117	11.6162	85.3676	1.24233	28.5236	96.3725
A10	2678801	2678900	15	2.73858	7.75966	0	1.04376	0	0	3.34481	7.92157	0	0.770713	2.30984	0	0	0	0
A10	2689651	2689750	11	2.60924	0	91.6667	0.524934	0	86.6667	2.42918	0	89.6825	0	0	16.6667	0	0	33.3333
A10	2689701	2689800	11	3.76259	0	0	0.282486	0	0	2.85714	0	0	0	0	0	0	0	0
A10	2858001	2858100	11	14.1595	0	96.6667	3.11738	0	93.0556	29.5052	0	100	26.7752	0	94.4444	35.101	0	100
A10	2964951	2965050	11	3.83107	0	0	14.4718	0	0	9.58196	0	0	5.36028	0	0	11.8618	0	0
A10	2965001	2965100	11	3.76962	3.33333	0	8.94089	0	0	13.5852	2.38095	0	8.88379	0	0	8.91204	0	0
A10	3031001	3031100	7	1.80256	4.44444	0.980392	0.606061	0	0	1.52472	1.73295	0	2.06317	1.25786	2.33918	0	0	1.85185
A10	3093301	3093400	81	36.5095	78.2495	0	0.292398	5.69801	0	58.6388	89.6389	0	27.8534	39.4505	0	3.61699	9.76107	0
A10	3093351	3093450	81	21.6252	72.6667	0	1.1228	5.65875	0	38.8747	82.7219	0	14.1725	35.5724	0	2.15657	10.5357	0
A10	3128451	3128550	44	0	0	0	0.152905	0.628931	0	0.172712	0.680272	0	0.547243	0	0	1.05797	0	2.22222	A10p016310.1_BraROA
A10	3128501	3128600	44	0	0	0	0.199601	0	0	0	0	0	0.501253	0	1.0101	0.36036	0	0	A10p016310.1_BraROA
A10	3244001	3244100	16	1.92552	18.5185	0	0.727886	0	0	4.95213	56.25	0	0.724638	22.2222	0	19.1627	51.1111	0
A10	3244051	3244150	16	3.00366	0	0	0.775194	0	0	10.523	0	0	1.11111	0	0	30.4155	0	0
A10	3317551	3317650	25	4.7691	16.8056	0	0	0	0	9.2185	9.52381	4.7619	1.6704	3.6036	1.96078	0.849691	2.08333	0	A10p016040.1_BraROA
A10	3317601	3317700	25	2.37988	16.8056	0	0.444444	0	0	5.55321	9.52381	0	1.1467	3.6036	0	0.162602	2.08333	0	A10p016040.1_BraROA
A10	3370901	3371000	12	2.31481	40.1389	92.6496	1.55812	30.8995	100	3.8881	45.098	100	4.89602	19.5098	51.9048	7.37395	39.2647	92.3077
A10	3370951	3371050	7	1.06618	0	0	0.494977	0	0	2.61306	0	0	4.83186	0	0	3.40671	0	0
A10	3381751	3381850	103	26.7154	0	0	0.2886	0	0	54.8082	0	0	32.377	0	0	23.023	0	0	A10p015880.1_BraROA
A10	3381801	3381900	103	42.5169	4.16667	69.1142	0.644078	5.55556	32.3406	69.0282	19.4444	60.7656	37.4765	4.7619	41.4661	26.0544	0	49.8228	A10p015880.1_BraROA
A10	3678251	3678350	9	1.19904	0	92.8571	0.564972	0	98.0392	3.00639	0	85.5556	2.07145	0	36.7677	0.70922	0	100
A10	3705451	3705550	10	0	0	0	0.956355	0	0	0.406504	0	0	0	0	42.0635	0	0	41.6667
A10	3705501	3705600	10	0.222222	0	0	0.49941	0	0	0	0	0	0	0	0	0	0	0
A10	3706051	3706150	23	0.757576	0	0	0	0	0	2.08333	0	0	0	0	0	0	0	0
A10	3810401	3810500	10	0.496234	0	0	0.178253	0	0	1.15803	3.0303	2.77778	0	0	0	0	0	0
A10	3909801	3909900	13	33.184	0	10.666	0.355944	0	0	71.7742	0	13.8095	52.8874	0	2.5641	15.9277	0	13.2275
A10	3938301	3938400	30	13.9124	93.7322	0	3.34568	26.6667	0	29.2742	88.8889	0	26.8404	58.631	0	25.8144	80.9524	0
A10	4044101	4044200	78	5.78905	74.911	96.0706	3.39845	10.3175	94.274	19.6349	63.3333	98.1982	23.7435	61.0989	90.9579	24.2603	46.2302	98.9583
A10	4044151	4044250	73	5.68881	74.911	95.4935	1.86869	10.3175	95.4386	9.9218	63.3333	98.6667	16.8377	61.0989	93.9153	18.056	46.2302	98.4127
A10	4087551	4087650	8	1.89873	3.92157	6.95187	4.29207	0	3.7037	7.25026	5.11364	4.27451	9.01032	1.96078	13.7037	4.7791	0	1.04167
A10	4112551	4112650	7	0	0	0	2.08333	0	0	0	0	0	0	0	0	0	0	0
A10	4121851	4121950	17	0.617284	0	0	0	0	0	0.813008	0	0	0	0	0	0	0	0
A10	4225801	4225900	16	0.124844	0	0	0.166667	0	0	0.485267	0	0	0	0	0	0.208333	0	0	A10p014370.1_BraROA
A10	4225851	4225950	16	0.521302	0	1.85471	0.837521	0	0	1.24466	0	0.694444	0	0	7.27581	0.471431	0	0	A10p014370.1_BraROA
A10	4295051	4295150	67	1.38177	3.275	0	0	0	2.5641	1.318	1.41844	0	0.297619	0	0	0	0	0	A10p014260.1_BraROA
A10	4472901	4473000	7	2.56947	0	0	1.45507	0	0	5.76781	0	0	6.15213	0	0	11.5152	0	0
A10	4472951	4473050	36	1.96757	0	0	1.33066	0	0	4.76214	0	0	9.58583	0	0	18.373	0	0
A10	4581151	4581250	43	0	0	0	0	0	0	0	0	0	0	0	0	0	0	0
A10	4581201	4581300	43	0	0	0	0	0	0	0	0	0	0	0	0	0	0	0
A10	4604151	4604250	43	0	0	0	0	0	0	0	0	0	0	0	0	0	0	0
A10	4634751	4634850	43	1.44217	19.4444	0	0.606109	2.5641	0	0.666667	21.6667	0	3.27857	16.9841	0	0.653595	55.5556	0
A10	4680001	4680100	43	0	0	0	1.18581	0	0	0.546448	0	0	1.55039	0	0	1.30571	0	0
A10	4680051	4680150	43	3.33333	13.468	83.3333	0.926991	17.033	91.6667	2.3088	36.6667	66.6667	0	16.1905	68.5185	1.0582	3.92157	96.6667
A10	4744251	4744350	28	0.308642	0	0	1.61395	0	1.96078	0	0	0	0.606557	0	13.0719	0	0	0
A10	4744301	4744400	28	0.340136	0	0	1.32189	0	0	0	0	0	0.217865	0	11.4286	0	0	0
A10	4869451	4869550	7	2.14278	9.58333	92.7867	1.81582	0	93.8889	2.33998	13.1944	93.3007	6.93164	16.6138	94.5887	15.3863	38.2143	86.6667
A10	4869501	4869600	7	3.79526	16.7424	94.3018	3.04832	8.01178	96.9045	3.66325	11.6128	94.879	7.19655	11.2923	87.962	39.4676	50.0658	95.5556
A10	4894951	4895050	67	0	0	0.641026	0.231481	1.33333	0	0.546448	0	2.25926	0.401606	0	6.23457	0	0	4.22535
A10	4930351	4930450	12	1.25587	10.8734	0	0.250627	2.08333	0	1.97121	3.7037	0	1.25786	22.0238	0	0	27.7778	0
A10	4930401	4930500	12	2.09425	0	0	1.16279	0	0	0.641026	0	0	3.23565	0	0	10.5882	0	0
A10	4982351	4982450	14	5.55616	66.0399	0	1.64578	55.1587	0	28.2398	74.2424	0	23.6187	17.0833	0	34.636	75.1984	0
A10	4982751	4982850	51	8.37037	58.3995	94.2297	3.44466	46.2121	90.2024	22.3846	61.4815	97.3333	28.4332	49.2063	91.824	13.6255	30.1587	98.4848
A10	4982801	4982900	275	10.4419	0	0	2.9732	0	0	38.2911	0	0	35.5027	0	0	15.8452	0	0
A10	5094501	5094600	7	0	0	0	0.273224	0	0	1.15506	0	0	0.912519	1.29462	4.21356	0.1287	0	0
A10	5270751	5270850	109	0.879463	33.3932	90.6942	0	11.8139	89.3552	15.1543	46.4984	94.0119	9.11648	25.8952	68.3801	11.3044	20.3704	95.5914
A10	5323251	5323350	22	10.1832	43.0556	0	11.8422	60.119	0	26.1015	36.8736	0	21.916	31.5114	0	27.7862	44.4444	0	A10p008950.1_BraROA
A10	5489551	5489650	9	0.65231	26.6291	0	1.02957	7.38095	0	2.15599	8.33333	0	1.42857	7.40741	0	1.23457	0	0
A10	5491751	5491850	21	1	0	0	1.81809	0	0	8.33333	0	0	2.22222	0	0	1.5873	0	0
A10	5496101	5496200	7	3.13265	32.7778	89.0011	0.955042	13.8889	94.847	8.50149	48.5714	76.0594	5.55561	44.4444	48.4477	10.2447	61.1111	92.0692
A10	5496151	5496250	7	3.27117	11.1111	92.0063	0.241546	15.4457	92.7879	7.81289	11.3757	84.8444	3.46123	5.11364	47.3859	4.69622	0	84.9359
A10	5504551	5504650	10	0	0	0	0	0	0	5.93764	0	4.16667	0.163399	0	0	0.20202	1.85185	1.28205	A10p012920.1_BraROA
A10	5504601	5504700	10	0	2.5641	0	0	0	0	3.86359	0	0	0.606061	0	0	0.2849	2.22222	1.96078
A10	5701551	5701650	88	4.27147	20.4701	0	1.52833	5.08772	0	30.4772	69.475	0	3.11085	13.2479	0	8.77059	0	0
A10	5701601	5701700	64	4.54743	20.4701	0	1.5419	5.08772	0	17.5188	69.475	0	2.49473	13.2479	0	6.93339	0	0
A10	5754001	5754100	11	1.24057	0	0	1.26482	0	0	2.43987	0	0	8.45411	0	0	9.02778	0	0
A10	5769701	5769800	79	11.8318	39.693	0	1.65842	9.14141	0	30.7798	51.9444	0	26.0673	32.381	0	26.3889	16.6667	0
A10	5769751	5769850	79	14.4693	0	0	2.03871	0	0	41.1281	0	0	31.5349	0	0	52.5298	0	0
A10	5776351	5776450	26	1.43678	55.8275	0	0.584795	9.20635	0	39.8972	63.0952	0	17.4823	54.2424	0	30.2494	64.2857	0
A10	5847751	5847850	85	2.59788	2.50723	4.34553	0.282486	0	0	0.311526	1.99238	1.2043	1.02881	0	0.925926	0	0.294985	0.756216	A10p010210.1_BraROA
A10	5847801	5847900	88	3.61248	1.75439	7.49269	0.475742	0	0	1.75439	0	2.08333	0.778816	0	0.641026	0.414079	0	0	A10p010210.1_BraROA
A10	6501251	6501350	17	1.92668	0	0	0.819479	0	0	7.3305	0	0	2.77029	0	0	6.6922	0	0	A10p011240.1_BraROA
A10	6501301	6501400	17	2.32805	2.08333	0	1.50965	0	0	2.61201	2.77778	0	2.42969	0	0	6.53498	0	0	A10p011240.1_BraROA
A10	6534301	6534400	7	3.04668	8.33333	94.4444	1.83354	19.4444	95.4751	11.8089	0	93.75	2.71915	3.0303	84.7884	9.66658	15.7576	96.6667
A10	6648451	6648550	17	0.700045	51.3333	97.1449	1.25168	43.2709	95.7421	2.87486	44.1449	98.2837	9.34898	25.1503	86.8293	17.1694	47.7236	96.0678
A10	6648501	6648600	17	0.625802	39.795	94.3842	2.33234	31.7244	93.1295	2.75744	37.7785	96.25	5.9055	19.3722	84.3176	9.29801	30.5024	92.1029
A10	6776401	6776500	78	5.9274	28.8889	96.3938	1.65294	33.3333	89.3108	10.4154	5.55556	100	11.0216	28.8889	81.5873	6.75193	8.33333	96.2963
A10	6776451	6776550	60	5.47765	28.8889	93.7284	1.51395	33.3333	90.5201	6.53304	5.55556	99.0196	7.53041	28.8889	82.0386	4.68569	8.33333	96.6026
A10	7336351	7336450	90	5.25132	32.5253	95.6348	6.23932	42.6042	98.312	3.9447	31.3667	92.0861	4.12241	16.8325	90.7837	7.24404	22.0398	91.8854
A10	7336401	7336500	90	9.52717	50.3253	96.7485	6.8239	57.6471	95.6608	5.89742	44.0678	93.7075	5.91915	28.413	90.2806	8.7229	45.0606	95.8333
A10	7336451	7336550	280	5.92381	57.4074	95.8333	3.53235	60.2195	83.7963	4.2798	42.7778	96.9697	5.15589	35.101	83.3333	6.43241	49.2105	100
A10	7360551	7360650	28	29.8167	0	41.6667	31.6579	0	33.3333	41.6137	0	42.2222	18.0721	0	8.33333	12.8695	0	11.1111
A10	7360601	7360700	28	18.319	0	0	26.2673	0	0	33.4808	0	0	8.43685	0	0	14.0833	0	0
A10	7805301	7805400	15	0.685426	6.00119	0	0.739203	6.22685	0	4.80855	22.3911	0	2.14099	6.77824	0	1.24615	16.9564	0
A10	7862951	7863050	131	2.84778	0	0	2.38214	0	0	12.6557	0	0	8.83303	0	0	0.740741	0	0
A10	7863001	7863100	177	2.7805	0	100	3.74811	0	86.5546	16.7029	0	91.4141	8.70398	0	88.3838	2.39461	0	50
A10	7863051	7863150	9	1.88742	0	100	3.00343	0	86.5546	12.0323	0	91.4141	10.0697	0	88.3838	13.3011	0	50
A10	7863101	7863200	30	1.23164	0	0	1.37979	0	0	8.76178	0	0	15.3778	0	0	10.5246	0	0
A10	8106601	8106700	7	1.0579	1.38889	94.2456	2.85035	3.14327	96.5812	4.72401	3.0303	96.0317	5.84877	8.64876	87.381	10.7796	0	96.2963
A10	8106651	8106750	7	0.75684	12.0284	96.6667	0.784314	14.0837	95.2381	2.41361	14.4771	84.127	3.60862	8.98321	55.9524	2.09871	4.53216	93.3333
A10	8259201	8259300	26	0	0	0	0	0	0	0	0	33.3333	0	0	66.6667	0	0	0
A10	8259251	8259350	23	0	0	0	0	0	0	0	0	25	0	0	44.4444	0	0	0
A10	8273701	8273800	7	4.88417	30.0866	3.7037	3.10171	9.29487	0	11.7412	27.7683	0	10.3488	14.2485	0	21.7481	22.3882	0
A10	8345651	8345750	16	3.23735	0	0	1.07628	0	0	2.05249	0	0	2.36597	0	0	3.57556	0	0
A10	8552401	8552500	22	0.793651	0	0	2.63717	0	0	0	0	0	7.93651	0	0	2.22222	0	0
A10	9076551	9076650	51	5.47264	0	0	0.483092	0	0	13.0452	0	0	5.55326	0	0	6.66667	0	0	A10p004930.1_BraROA
A10	9183501	9183600	7	3.5922	0	2.66667	0	0	0	3.49828	1.19048	2.38095	5.20535	1.0101	2.5679	2.29562	2.5641	2.59042
A10	9197751	9197850	18	0	0	0.941957	0	2.77778	0	0.569801	0	0.362319	0	0	0.401606	0	0	0	A10p005150.1_BraROA
A10	9197801	9197900	13	0	0	1.07527	0	2.22222	0	0.231481	0.666667	0.628931	0	0	1.04167	0	0	0	A10p005150.1_BraROA
A10	9454251	9454350	16	4.85705	58.9021	98.0392	4.26962	29.0827	81.1111	11.3987	63.3484	100	8.68392	46.8353	84.7222	13.2535	25.2732	52.8788
A10	9454301	9454400	16	4.27062	64.0301	98.6667	5.25818	37.4706	89.3316	11.4449	71.5925	98.3384	10.5747	45.3599	82.3935	10.8449	36.5542	58.1131
A10	9506001	9506100	10	0	0	0	0	0	0	33.3333	33.3333	33.3333	0	0	0	0	0	0	A10g503730.1_BraROA
A10	9506051	9506150	10	0	0	0	0	0	0	33.3333	33.3333	33.3333	0	0	0	0	0	0	A10g503730.1_BraROA
A10	9643951	9644050	8	3.28945	0	91.1616	1.91278	0	87.1284	5.91439	0	92.5309	2.18768	0	63.9823	7.64087	0	95.2392	A10p006260.1_BraROA
A10	9644001	9644100	8	2.3429	13.8528	90.4955	1.74194	17.1717	93.3333	6.03247	34.3434	95.8995	1.43684	9.97151	72.3841	8.57379	12.2549	90.8659	A10p006260.1_BraROA
A10	9668801	9668900	11	1.26009	0	0	0.223714	6.66667	0	2.5063	0	0	1.78546	0	0	0.3003	0	0	A10g503820.1_BraROA
A10	9668851	9668950	11	0.895455	1.55375	0	0	0.900901	0	2.03012	0	0	2.01277	0	0	0.204499	0	0	A10g503820.1_BraROA
A10	9720701	9720800	12	4.16253	15.4439	0	0.921289	2.08839	0	8.81547	21.067	0	6.43345	4.21627	0	1.43215	0	0	A10g503870.1_BraROA
A10	9720751	9720850	12	1.93015	11.5822	0	0.378835	2.86195	0	5.13686	16.9964	0	5.84594	4.23188	0	0.394477	0.584795	0	A10g503870.1_BraROA
A10	9764851	9764950	8	0.4329	2.22222	1.38889	1.61185	0	3.46379	0	2.08333	6.76768	0	4.16667	19.0236	0	0	3.7037
A10	9961851	9961950	1204	27.7134	31.8519	15.0641	0.505217	0	0	62.7853	76.3889	57.1429	25.7529	9.69697	20.8824	0.219298	0	0	A10p006950.1_BraROA
A10	9961901	9962000	200	27.2156	80.7692	0	0.424826	0	0	39.4299	79.1311	0	19.1255	32.0513	0	0.490933	1.85185	0	A10p006950.1_BraROA
A10	9962051	9962150	782	48.1836	71.2121	62.6136	0.396554	0	0	33.9748	45.7265	95.4023	28.8314	33.7302	43.5829	0.220751	0	0	A10p006950.1_BraROA
A10	9962101	9962200	730	41.0468	80.5904	60.0397	0	0	0	38.7645	90.2259	94.8718	24.0512	28.8528	34.3305	0	0.952381	0	A10p006950.1_BraROA
A10	9962151	9962250	479	22.5409	79.7619	10	0	0	0	29.6382	93.617	30.2865	14.4248	31.0185	9.85592	0	0.793651	0	A10p006950.1_BraROA
A10	9962301	9962400	45	24.4938	58.0306	9.62733	0.453536	1.11111	0	46.8818	63.9291	16.1096	11.5019	18.9153	13.0952	0.155039	1.47561	1.04167	A10p006950.1_BraROA
A10	9962551	9962650	207	32.1114	40.812	10.8333	0.325203	0	0	47.2974	78.2407	75	20.2145	36.1538	35.0816	0.434455	0	0	A10p006950.1_BraROA
A10	9962651	9962750	707	36.4282	75.1652	13.8889	0	0.740741	0	46.1558	76.4706	44.4444	18.3617	30.6566	13.0976	0.151515	0	0	A10p006950.1_BraROA
A10	9962701	9962800	707	32.4808	63.559	10.3268	0	0.606061	8.04094	44.6885	86.6271	28.7749	16.7919	37.0423	11.22	0.147493	0	0	A10p006950.1_BraROA
A10	9962851	9962950	129	21.1279	10.3175	13.6635	0.194932	0	0.877193	37.8949	45	28.0835	21.501	10.3704	20.9888	0.219298	0	1.62698	A10p006950.1_BraROA
A10	9962901	9963000	129	23.5873	0	35.5682	0.131234	0	0	67.1005	0	100	17.9704	0	46.8556	0.152207	0	1.85185	A10p006950.1_BraROA
A10	9963051	9963150	11	4.26679	9.46065	0	0.187266	0	0	23.9517	83.8612	59.7222	4.55031	15.0035	13.8889	0.396499	0	2.38095	A10p006950.1_BraROA
A10	10002601	10002700	48	28.5988	0	6.48567	0	0	0	43.1367	0	17.9293	24.0433	0	23.9731	1.33428	0	0	A10g504030.1_BraROA
A10	10016351	10016450	7	7.48882	0	0	1.10444	0	0	22.8175	0	0	12.7273	0	0	0	0	0
A10	10903101	10903200	37	3.48821	57.3684	0	3.5724	21.1603	0	4.50025	65.0794	0	4.51832	14.7619	0	2.94486	11.1111	0
A10	10903151	10903250	37	3.23436	57.3684	0	2.85644	21.1603	0	6.72159	65.0794	0	2.18973	14.7619	0	3.0303	11.1111	0
A10	10903251	10903350	104	2.92629	0	0	5.24691	0	0	5.83401	0	0	0	0	0	35.6091	0	0
A10	10903301	10903400	91	0.863698	0	0	0.555556	0	0	4.7619	0	0	0	0	0	15.9722	0	0
A10	10903551	10903650	118	1.49573	0	0	1.46218	0	0	2.38095	0	0	15.4762	0	0	2.83688	0	0
A10	10903601	10903700	82	3.14714	32.5397	0	1.07582	10.8225	0	3.79747	16.1905	0	8.2571	5.55556	0	3.80952	0	0
A10	10952701	10952800	90	4.1342	62.3737	98.4127	0.3663	40.8425	98.8506	10.9485	84.2593	95.5556	30.5556	66.6667	76.1243	11.7474	75	100
A10	10952751	10952850	51	3.26709	35.5556	33.4314	1.2482	27.4074	95	8.54321	70	91.6667	17.1033	40.5556	59.3137	13.6438	63.8889	100
A10	10961401	10961500	16	5.79322	67.9167	0	1.92123	44.6775	0	16.2049	75.5556	0	6.96981	50	0	29.7647	66.6667	0
A10	11097951	11098050	11	5.36431	0	93.8447	0.803267	0	99.0476	18.9859	0	94.3182	17.008	0	87.2222	9.09091	0	66.6667
A10	11258251	11258350	14	0.742454	0	0	0.358423	0	0	1.5873	0	0	5.63859	0	0	3.33333	0	0
A10	11258301	11258400	16	3.66763	0	89.6437	0.574713	0	90.2778	2.34343	0	93.3333	2.38095	0	53.3333	6.21118	0	87.5
A10	11510951	11511050	10	0	10.8333	84.127	2.22222	22.2222	55	0	0	0	0	0	0	0	0	33.3333
A10	11511001	11511100	10	0	10.8333	0	0	22.2222	0	0	0	0	0	0	0	0	0	0
A10	11624351	11624450	8	0.900943	1.04167	0	0.60914	1.33333	0	0.340136	0	0	0.262467	0	0	0.431894	0	0	A10p007250.1_BraROA
A10	11624401	11624500	8	0.663723	0	4.04412	0.964588	2.22222	83.1481	0.81746	1.85185	0	0	0	0	0.450409	0	5.03663	A10p007250.1_BraROA
A10	11764251	11764350	16	6.23697	71.6602	97.4359	4.53233	52.4808	93.3333	28.6986	70.4646	97.2222	27.3077	54.8413	92.5926	35.2709	78.9938	96.2963
A10	12281951	12282050	10	1.80433	65.4472	0	1.44966	1.66667	0	1.27904	64.9306	0	1.77331	34.9862	0	6.85484	20.6723	0
A10	12282001	12282100	10	1.25588	58.8702	0	0.514801	3.7037	0	0.960417	48.6275	0	2.15081	29.7258	0	8.70701	16.0606	0
A10	12306101	12306200	290	27.9578	48.2267	21.4399	0.194932	0	1.04167	46.7079	75.3023	35.2499	14.1138	24.7792	36.9798	0.568638	0	1.38889	A10p012490.1_BraROA
A10	12306151	12306250	435	36.5933	55.7537	23.4745	0	1.5873	1.55039	62.0976	78.9739	41.6056	25.1551	33.3072	34.4558	0.37539	0.595238	2.67996	A10p012490.1_BraROA
A10	12338451	12338550	15	14.5519	14.9583	10.2679	0.902778	0	49.9423	26.9614	19.1546	25.1838	3.24775	1.31975	4.33534	0.438767	0	6.71285	A10g505000.1_BraROA
A10	12338501	12338600	15	8.69363	13.9449	0	0.70922	0	0	21.2649	30.7082	0	3.21137	0.775194	0	0.654389	0	0	A10g505000.1_BraROA
A10	12612351	12612450	19	0	0	0	0	0	0	0	0	0	0	0	0	0	0	0
A10	12612401	12612500	19	0	0	0	0	0	0	0	0	0	0	0	0	0	0	0
A10	12638251	12638350	7	0.590849	0	0	0	0	0	2.31481	2.87707	0	1.2756	0	0	0.15873	0	0
A10	12638301	12638400	7	0.273224	0	0	0	0	0	2.03252	1.96078	0	1.13379	0	0	0.15361	0	0
A10	12680351	12680450	85	1.19521	0.813008	1.96078	0.239808	3.0303	0	5.05531	1.74194	7.85511	2.89311	2.08333	22.7696	0	0.854701	8.23232
A10	12680401	12680500	85	2.09664	8.83838	2.56757	0	5.75397	0	7.02917	14.7863	6.23564	5.50178	8.44156	16.9567	0	0	7.28218
A10	12710351	12710450	22	2.99717	91.8519	93.2692	2.07079	72.987	100	7.88991	82.8042	98.1481	4.22897	54.8611	83.8235	5.31249	88.5041	100
A10	12710401	12710500	22	2.86377	91.8519	0	2.14484	72.987	0	5.67075	82.8042	0	4.9713	54.8611	0	4.98852	88.5041	0
A10	12740201	12740300	8	2.50466	32.7963	94.4444	0.865111	6.84182	96.6667	2.21705	37.9789	90.7692	2.39832	24.393	85	2.21401	15.9036	95.8333
A10	12780551	12780650	7	3.22222	0	0	0	0	0	9.89366	0	0	1.44988	0	18.0952	0.456621	3.0303	35.1515
A10	12780601	12780700	7	4.97609	0	0	0.37037	0	0	12.4339	0	0	1.5873	0	0	0.653595	0	0
A10	12975351	12975450	12	0	0	2.31373	0.574713	1.19048	0	0.463052	0	0	0	0	1.16959	0.215054	0	0
A10	13126501	13126600	11	36.771	44.3434	76.6013	1.66745	18.0303	65.9377	51.1256	32.0899	33.436	46.1177	25.2997	41.2255	62.7438	46.1718	63.2275
A10	13126901	13127000	12	0	5.98291	60.7828	0.70922	3.0303	69.0476	6.76581	3.88889	42.4839	3.1811	4.7371	60.1594	4.41223	7.18492	77.8869
A10	13126951	13127050	12	0	3.28185	31.8213	3.38164	1.0101	37.991	3.24392	3.90013	12.6916	3.74708	4.46467	23.4055	1.31025	5.30087	44.6063
A10	13179901	13180000	7	0.30581	5.84795	0	0.157978	2.03175	0	1.40448	1.92359	0	0.132275	1.11111	0	2.65189	6.02151	0
A10	13196551	13196650	8	0	0	0	0	0	1.14943	3.72213	3.95062	0.952381	0	0	0	0	0	0
A10	13226901	13227000	95	3.87959	0	0	0.856521	2.28979	0	1.42063	3.24437	0	0	0	0	0.564972	0	0
A10	13226951	13227050	95	4.8743	0	0	0.824782	0	0	1.09555	1.85185	0	0	0	0	0	0	0
A10	13285101	13285200	13	13.0381	57.9365	98.3607	3.19553	49.531	98.5397	25.4312	89.1919	99.0196	31.7236	79.5804	96.8364	40.1785	83.3333	99.2754
A10	13285151	13285250	14	11.3069	55.8147	98.5714	1.85031	38.2826	98.6364	22.8707	56.4815	99.0741	21.7606	57.2125	96.807	29.6443	67.1615	99.359
A10	13657601	13657700	7	1.46854	64.8485	97.9167	0.675676	5.50887	92.2078	4.81457	58.9815	100	2.35267	40.8628	69.3344	4.72309	26.1905	91.6667
A10	13712401	13712500	170	30.2602	0	0	1.6527	0	0	48.094	0	0	45.81	0	0	60.7679	0	0
A10	13712451	13712550	170	31.5394	0	0	2.28777	0	0	39.1483	0	0	25.2877	0	0	36.4603	0	0
A10	13717251	13717350	83	8.3286	22.8561	2.5641	0.546448	8.29383	0	20.3608	50.6313	5.55556	11.5664	10.7619	0	4.51102	1.14943	0
A10	13717301	13717400	83	12.8714	45.0926	81.9048	4.99432	21.2963	48.4524	28.0592	69.1799	92.3077	17.3489	30.0926	92.5926	20.8734	15.0794	100
A10	13729751	13729850	9	3.80669	3.99617	17.9233	0.243309	0.438596	9.2735	0	0	7.80022	0.713931	1.0929	7.68398	0	0	8.43571	A10p020230.1_BraROA
A10	13745951	13746050	236	5.7244	0	0	0.31746	0	0	44.0244	0	0	42.4458	0	0	18.4408	0	0
A10	13746001	13746100	204	5.42179	0	0	0.698099	0	0	40.3533	0	0	34.8978	0	0	14.6743	0	0
A10	13751101	13751200	17	0	0	0	0.343643	0	0	0.953159	9.44444	2.77778	0.555556	3.7037	11.1111	0	0	0	A10p020250.1_BraROA
A10	13751151	13751250	17	0	0	0	0.456621	0	0	1.45455	8.33333	1.44928	1.52778	1.85185	4.41919	0.952381	0	0	A10p020250.1_BraROA
A10	13802451	13802550	20	1.69211	3.4239	0	0	0	0	9.5807	14.4906	2.47253	2.70922	2.37495	4.57626	0	0.628931	0
A10	13830301	13830400	44	0.598681	1.66667	0	0	1.44928	0	2.39968	0	0	1.21909	1.0101	0	0.190476	1.07527	0
A10	13830351	13830450	44	0.702427	0	0	0	0	0	1.04554	0	0	0.856449	0	0	0.14556	0	0
A10	13836751	13836850	62	0	0	0	0	0	0	0.219298	2.38095	0	0.47619	0	0	0.277778	0	2.5641
A10	13836801	13836900	62	0.275482	0	0.564972	0	1.08466	0	0.640134	0	1.28995	0.387597	0	0	0	0.512821	0.564972
A10	13841801	13841900	12	1.15364	0	0	0.246914	0	0	0.188324	0	0	0.30303	0	0	0	0	0
A10	13841851	13841950	12	0.514801	0	0	0.532361	3.7037	0	0.17094	0	0	0.3003	0	0	0.297619	0	0
A10	13903601	13903700	8	0.700957	0	0	0.199601	0	0	0.219298	0	0	0.199601	0	6.54762	0	0	0
A10	13903651	13903750	8	0.411523	0	0	0.181159	0	0	0.343643	0	0	0	0	17.5132	0	0	0
A10	13940851	13940950	28	0	1.28719	3.1746	0	0	1.66667	0.614035	0	0	0.424628	0	12.1989	0	0	29.1817	A10p020530.1_BraROA
A10	13940901	13941000	28	0.205761	0	2.77778	0.258398	0	3.33333	0.80693	0	0	0.228311	0	15.1136	0	0	14.2857	A10p020530.1_BraROA
A10	13973951	13974050	9	0.93954	3.50877	0	0.546448	0	0	3.23814	5.59441	0	1.94178	2.08333	0	3.19535	5.55556	0
A10	13974001	13974100	9	3.49957	3.50877	0	0.946957	0	0	22.6163	5.59441	0	22.826	2.08333	0	38.5996	5.55556	0
A10	14172951	14173050	7	0	1.65239	0.793651	1.1247	0.666667	1.44928	0.387597	0	1.5873	1.69492	0.952381	2.63158	0.292398	0.854701	17.0115	A10p021050.1_BraROA
A10	14285351	14285450	15	4.6902	38.7302	96.0234	1.82364	30.9524	97.7778	11.8794	41.6667	96.2963	3.06332	4.7619	89.15	6.03311	6.66667	90.0794
A10	14381101	14381200	58	0.330033	0	0	0.219298	0	0	1.00568	1.75439	0	0.262467	0	0	0	0	0.775194
A10	14381151	14381250	58	0.392157	4.18609	0	0	1.66667	0	1.41745	0	0	0.68522	0.775194	1.14943	0	0.740741	1.07527
A10	14510051	14510150	7	0.493827	1.8018	0.740741	0.42735	0	0	1.09416	1.74603	0	0.647049	0.793651	0.680272	0	0	0	A10p021710.1_BraROA
A10	14604201	14604300	8	2.08333	0	90	0.182149	0	100	4.23892	3.0303	97.4359	0.718263	0	52.9762	0	0	94.4444
A10	14604251	14604350	8	2.63935	1.07527	65.5333	0.730773	0	72.7994	1.65249	0.628931	62.5985	1.94175	3.92453	48.502	0	0	62.8338
A10	14622401	14622500	10	13.8992	0	0	0.813008	0	0	13.2818	0	0	28.1628	0	0	33.984	0	0
A10	14661801	14661900	53	1.51994	5.89286	0	0.45977	0.952381	0	1.80767	8.15686	0	0.813008	3.19907	0	1.33767	1.38889	0
A10	14666201	14666300	9	10.0046	0	9.52381	0.30303	0	0	14.6289	0	22.0513	8.11756	0	12.8105	0.503084	0	0	A10p022150.1_BraROA
A10	14666251	14666350	9	11.4728	10.8424	3.45238	0.671141	0	0	15.9338	8.11111	8.20042	3.27128	0	6.17827	0.141243	0	0	A10p022150.1_BraROA
A10	14668001	14668100	8	0.165017	0	0	0	0	0	0.170068	1.66667	0	0	0	0	0.358423	0	0
A10	14671901	14672000	12	11.8386	0	0	0.374143	0	3.0303	54.008	0	0	27.1055	0	2.77778	3.60619	0	0
A10	14675851	14675950	11	0.536575	0	0	0.194932	0	2.08333	0	0	0	0.249037	0	1.51515	0.589396	0	0
A10	14688301	14688400	7	0	22.7778	0	1.67483	52.381	0	2.29885	32.8571	0	0	26.6667	0	0	0	0
A10	14738501	14738600	55	6.42565	13.8462	9.74915	0.704509	0	1.33333	11.1059	19.4613	20.5438	1.86738	6.64469	6.1637	0.213675	0	0	A10p022320.1_BraROA
A10	14747101	14747200	759	0.565008	1.37486	96.2963	0	0.854701	97.7778	3.63277	9.7458	93.6364	0.840054	2.17391	73.6111	0.274348	0	63.8029	A10p022330.1_BraROA
A10	14747151	14747250	759	0.404992	1.37589	0	0	0.757576	3.7037	4.01412	10.5397	3.0303	1.25073	4.10673	0	0.333333	0	0	A10p022330.1_BraROA
A10	14782301	14782400	7	1.68215	4.23077	1.44928	0.71359	0	0.952381	9.85856	8.08824	3.03571	1.68776	2.38095	9.45166	0.773036	0	3.7037
A10	14782351	14782450	7	0.831403	1.45969	0	0.20202	0.574713	0	5.93789	2.30984	7.63889	2.52881	8.83598	2.08333	0.52117	0	6.06061
A10	14803401	14803500	63	2.80596	5.36265	3.0303	0	0	3.33333	9.51106	12.8105	4.16667	2.14033	7.25108	4.30556	0.323625	0	9.25926	A10p022420.1_BraROA
A10	14803451	14803550	76	3.30874	4.26644	1.66667	0	0	0	11.9918	10.7716	9.73856	2.71315	4.58333	2.98895	0.701754	2.5	0	A10p022420.1_BraROA
A10	15017151	15017250	11	0.343643	0	0	0.314465	2.5641	0	3.06861	0	2.22222	1.60428	0	0	0.335041	0	0	A10p022820.1_BraROA
A10	15106201	15106300	1362	21.159	61.7216	0	0.744859	2.13508	0	29.1111	75.1654	0	14.0034	27.7015	0	0.587191	0	0	A10p023050.1_BraROA
A10	15106251	15106350	1362	20.5072	64.5202	0	0.657967	2.54254	0	26.7582	87.2727	6.86966	11.5742	33.0247	0	1.46389	0	0	A10p023050.1_BraROA
A10	15106901	15107000	7	0.87146	6.97262	0	1.18821	0	0	5.31092	15.5644	0	0.405989	1.23457	0	0	0	0	A10p023050.1_BraROA
A10	15107051	15107150	10	3.19554	7.55051	0	0.146843	1.66667	0	24.3736	37.0613	41.7056	2.73457	4.4137	3.33333	0.149477	0	0	A10p023050.1_BraROA
A10	15112251	15112350	14	7.79762	0	0	1.13735	0	0	19.0537	0	0	16.2438	0	0	7.78319	0	0	A10p023050.1_BraROA
A10	15112551	15112650	405	3.45379	0	90.0794	0.564972	0	91.5344	25.9489	0	93.6111	2.36943	0	42.0202	2.77778	0	100	A10p023050.1_BraROA
A10	15112601	15112700	391	9.65544	0	0	0.564972	0	0	24.3787	0	0	1.5961	0	0	4.16667	0	0	A10p023050.1_BraROA
A10	15112701	15112800	35	14.4436	14.1667	94.3834	1.93822	3.92157	84.6266	24.7194	11.1111	96.6667	1.24611	2.77778	58.8889	5.25409	11.1111	79.7619	A10p023050.1_BraROA
A10	15112751	15112850	7	21.0075	13.7037	92.2222	0	8.33333	77.1164	22.8433	5.55556	94.7368	3.76984	8.33333	53.8095	13.7924	16.6667	76.3889	A10p023050.1_BraROA
A10	15114851	15114950	1321	30.2871	44.0632	0	0.40404	2.28571	0	55.7865	81.634	0	21.2438	25.5142	0	0.167504	1.33333	0	A10p023050.1_BraROA
A10	15129551	15129650	165	15.1343	36.1145	91.0283	0	3.1746	96.1538	40.6018	76.4124	95.5701	9.39488	27.4781	72.3363	0.185185	0	51.6654
A10	15142801	15142900	18	14.2022	50.3361	5.30013	0.47619	0	1.85185	27.6457	82.7778	34.5029	7.63243	27.619	7.55519	0	2.08333	0
A10	15150551	15150650	146	33.5439	86.1231	55.1304	0	0	24.2009	35.2471	88.8492	50.7185	14.9732	44.6753	56.05	0.831903	0	18.783
A10	15150601	15150700	538	40.7094	86.1231	8.15851	0.25384	0	0	50.4499	88.8492	4.44444	19.5402	44.6753	5.71429	0.871737	0	0
A10	15151251	15151350	693	45.8776	69.84	0	0	2.21229	0	58.1988	80.0588	0	15.0371	20.1762	0	1.71826	0.903632	0
A10	15151301	15151400	244	38.1347	71.358	1.85185	0	6.57005	1.11111	39.5136	81.2144	8.93827	8.94421	18.9096	0	1.35898	1.5873	0
A10	15165651	15165750	2121	16.1954	48.2895	92.4908	3.31021	17.619	95.8647	15.2164	69.2202	98.2456	7.04974	28.2668	92.5335	6.89212	15.1904	97.8495
A10	15165701	15165800	2252	13.9143	46.2302	95.8333	2.08782	36.5519	62.963	11.5095	73.0556	95.2381	9.43253	42.1475	88.3333	4.69146	21.0735	97.9167
A10	15165751	15165850	578	10.6315	38.0874	88.5728	4.75653	40.6843	97.5	16.7713	62.9243	97.6744	12.4775	32.3778	97.1163	4.21217	17.9194	96.3346
A10	15358851	15358950	58	0.877193	0	0	0.596708	0	0	0	0.574713	0	0	0	0	0.178253	1.45743	0	A10p023530.1_BraROA
A10	15469601	15469700	8	0.182149	0	0	1.23779	0	0	1.90123	1.51515	0	0	1.96078	0	0.30581	0	0	A10p023720.1_BraROA
A10	15469651	15469750	8	0.208333	0	0	0.612418	0	0	2.48292	2.29035	1.23457	0	0	0	0.273224	0	1.96078	A10p023720.1_BraROA
A10	15478251	15478350	101	0.51858	2.00972	0	0.579557	0	0	3.46339	3.69015	0	0.780496	1.04167	0	0	0	0	A10p023730.1_BraROA
A10	15478301	15478400	101	1.02405	3.05556	0	0.154321	0	0	3.54301	8.20106	0	1.1724	2.5987	0	0.134953	0	0	A10p023730.1_BraROA
A10	15497501	15497600	60	0.452489	0.628931	0	0.15949	0	0	1.6129	1.0101	0	0.456016	0	0	0.20202	0	0
A10	15514201	15514300	8	0.508906	0	0	0.462963	0	0	0	0	21.4286	0.527944	0	0	0.462585	0	0
A10	15610651	15610750	10	0	0.666667	0	0.40717	2.78912	0	2.88889	0.462963	0	0.358554	0	0	0.528109	0.925926	0
A10	15610701	15610800	10	0.205761	2.5641	0	0.172712	0	0	2.32068	2.38095	0	0	0	0	0.552486	3.50877	0
A10	15695201	15695300	358	0.204499	3.97661	0	0.246914	0	0	0	0	0	0.219298	2.22222	0	0.791731	0	0	A10p024230.1_BraROA
A10	15695251	15695350	358	0.385356	1.48148	0	0.611621	0	0	0.177305	0	0	0.774432	1.7663	0	0.225225	0	0	A10p024230.1_BraROA
A10	15695801	15695900	23	0	0	0	0.199601	0	0	0.308642	0	0	1.32275	0	0	0	0	0	A10p024230.1_BraROA
A10	15791901	15792000	96	25.2849	39.1546	39.9836	0	0	19.3602	36.7489	47.9567	46.8519	14.4365	18.2198	23.0899	0.749196	0.512821	15.3396	A10p024360.1_BraROA
A10	15791951	15792050	119	49.1602	78.9011	90.6061	0.2849	0.421941	49.2754	67.5564	87.6068	86.9444	24.4299	30.6483	43.3618	0.414161	1.31528	28.0952	A10p024360.1_BraROA
A10	15792001	15792100	552	40.8431	88.798	0	1.02264	0.421941	0	64.0946	85.5458	0	19.3933	33.9725	0	0	2.85213	0	A10p024360.1_BraROA
A10	15792101	15792200	77	32.7496	67.7249	100	0.46865	0	98.4127	45.8378	80.5556	100	13.4944	24.3305	83.3547	0.320513	3.7037	85.9259	A10p024360.1_BraROA
A10	15792151	15792250	260	42.8197	70.3704	95.8333	0.426563	0	99.1228	61.6039	71.4286	97.619	21.866	26.7725	87.7917	0.207039	2.08333	93.9033	A10p024360.1_BraROA
A10	15792201	15792300	716	35.7053	71.7126	90.2862	0.606099	0.900901	69.4675	54.8241	61.0566	95.6522	21.0154	27.5794	73.2648	0.779892	0	74.4432	A10p024360.1_BraROA
A10	15793701	15793800	15	22.0563	48.9268	12.4847	0.123457	0	14.2716	42.3701	58.2026	23.1926	9.34029	20.326	7.97398	0.283688	2.00669	0	A10p024360.1_BraROA
A10	15793801	15793900	17	13.7327	11.5741	3.7037	0	0	0	28.3246	12.3106	5.11364	3.64241	0	1.66667	0.340136	0	0	A10p024360.1_BraROA
A10	15793851	15793950	17	9.0608	37.4269	3.7037	0	0	0	6.08484	32.3671	5.11364	1.40748	5.07937	1.66667	0.628931	0	0	A10p024360.1_BraROA
A10	15793951	15794050	15	3.62749	27.298	6.08396	0.623053	1.44928	0	9.42016	15.3704	20.915	1.51515	2.77778	1.62602	0	0	1.0101	A10p024360.1_BraROA
A10	15794051	15794150	10	21.1577	47.4488	15.3642	0.212314	0	0	25.3345	33.165	27.2464	7.89268	10.3237	19.0968	0.938967	2.5641	15.3236	A10p024360.1_BraROA
A10	15794101	15794200	9	18.957	31.3131	15.3642	0	0	0	24.9841	12.2222	27.2464	7.66309	7.40741	19.0968	0.182149	0	15.3236	A10p024360.1_BraROA
A10	15794351	15794450	8	6.74922	19.2641	0	0.383404	3.33333	0	9.38945	6.73077	2.51196	3.26603	6.48148	2.77778	1.45173	0	0.952381	A10p024360.1_BraROA
A10	15794401	15794500	10	8.40826	0	0	0.484436	0	0	12.1824	0	3.33333	4.43318	0	2.38095	1.79086	0	3.33333	A10p024360.1_BraROA
A10	15858801	15858900	65	9.45283	6.51515	1.11111	0.526936	0	0	4.44649	10.9989	1.44928	4.5674	8.55883	3.41006	0.165837	0	1.11111	A10p024540.1_BraROA
A10	15858851	15858950	65	13.6901	12.8019	1.51515	0.182149	0	0	3.69785	9.12393	1.66667	6.43098	6.32117	3.50427	0.732324	0	0	A10p024540.1_BraROA
A10	16090251	16090350	36	0.472813	0	0	0.335008	0	0	0	1.23457	0	0	0	0	1.28205	0	1.51515
A10	16090301	16090400	36	0.37037	0	0	0.456621	0	0	0.25641	0.680272	0.444444	0	0	0.740741	2.32175	0	0.4329
A10	16121801	16121900	7	0.387597	0	2.22222	0	0	14.8106	0.993017	8.33333	4.34783	0.883002	0	3.61111	0.640436	0	1.75439
A10	16121851	16121950	7	0.2331	0	1.96078	0.273224	15.873	31.0606	5.71968	0	2.22222	0.364964	0	1.51515	0.659432	0	4.7619
A10	16317501	16317600	23	2.88315	0	0	0.595238	0	0	10.4011	7.32601	0	1.23147	1.96078	0.925926	0.715447	0	0	A10p025420.1_BraROA
A10	16381101	16381200	10	2.11292	0	95.303	0.70922	0	91.6667	10.0872	0	85.8586	3.16068	0	62.8205	0	0	100
A10	16384001	16384100	8	0.122549	4.53704	76.3228	0.438596	0	67.0491	0	0	60.2708	0.325203	0.925926	72.6833	0.432705	0	69.1012	A10p025550.1_BraROA
A10	16479251	16479350	10	0.258398	0	0	0.656366	0	3.7037	0.314465	0	0	2.17347	0	4.7619	0	0	0
A10	16511601	16511700	9	7.75029	42.5699	0	2.45161	17.4721	0	25.709	50.9118	0	6.50768	22.4429	0	12.3955	30.0709	0
A10	16589701	16589800	8	0.633584	0	0	0.568067	0	0	0.155039	3.7037	0	0	0	0	0.40404	0	0	A10p026010.1_BraROA
A10	16589751	16589850	8	0.15083	0	0	0.718954	0	0	0.378788	0	0	0	0	0	0.70589	0	0	A10p026010.1_BraROA
A10	16610651	16610750	18	6.48148	1.38889	1.72414	0	0	0.813008	0	0	0	3.27337	0	0.617284	0	0	0.555556	A10p026050.1_BraROA
A10	16610701	16610800	18	5.05857	0	2.17391	0	0	2.22222	0	1.11111	0	2.98507	0	0.775194	0	0	0.680272	A10p026050.1_BraROA
A10	16767251	16767350	12	1.5873	6.94444	0	1.08845	5.55556	0	1.02564	14.8148	0	11.7672	24.2063	0	6.34921	0	0
A10	16772301	16772400	25	0.260417	0	0	0.204499	0	1.0101	0.333333	0	1.28205	0.254453	0	0	0	0	0
A10	16772351	16772450	25	0	0	0	0	0	0.980392	0.411523	0	1.5873	0	0	0	0.732601	0	0
A10	16780951	16781050	19	3.43237	0	4.4137	0.373572	0	0	22.0869	41.1111	36.3027	8.41345	0	10.1559	0.163399	0	0	A10p026430.1_BraROA
A10	16781001	16781100	19	3.52689	6.66667	4.4137	0.40404	2.38095	0	21.1946	31.2281	36.3027	9.26621	10.2861	10.1559	0	0	0	A10p026430.1_BraROA
A10	16815451	16815550	11	7.40383	4.98575	0	0.246914	0	0	16.4445	38.8552	0	3.87597	3.33333	0	0	0	0
A10	16815501	16815600	11	3.98909	1.86243	0	0	0	0	7.29587	13.602	0	1.83086	3.20261	5.78261	0	0	1.85185
A10	16854551	16854650	16	47.2694	77.7045	25.8333	0	0	0	44.1453	45.1178	6.69935	17.7284	19.0643	4.92899	21.4865	26.3119	3.54386
A10	16859951	16860050	10	4.70828	3.91907	0.333333	0.408998	0	0	0.647249	2.01266	0.347222	5.26494	1.38889	0.287356	0	0	4.28571
A10	16860001	16860100	10	4.18261	4.92717	1.0101	0.392157	0	0	1.34952	0.606061	0	5.5411	2.02991	0	0	0	1.19048
A10	16935551	16935650	8	2.73243	0	0	0.294985	0	6.66667	3.75587	1.44928	0	0.563436	0.980392	2.38095	0	0.680272	1.23457	A10p026780.1_BraROA
A10	16983351	16983450	14	1.14149	0	2.38095	0	0	0	0.680272	0	0	0	0	0	0	0	0	A10p026910.1_BraROA
A10	16983401	16983500	14	1.04743	0	5.12821	0	0	0	0.483092	0	0	0	0	0	0	0	0	A10p026910.1_BraROA
A10	17130751	17130850	56	6.45591	0	95.1206	0.605159	0	97.8831	44.2957	0	99.2908	12.4314	0	68.7935	16.5121	0	93.1548
A10	17130801	17130900	56	2.3694	0	100	0.862434	0	98.2456	22.6665	0	100	3.43237	0	64.3519	1.85185	0	88.8889
A10	17234201	17234300	22	0.733714	0	0	0	0	0	0	0	0.757576	0.507966	0	0.740741	0	0	0
A10	17234251	17234350	22	0.69808	0	0	0	0	0	0	0	0	0.455322	0	0	0.125313	0	0
A10	17249901	17250000	1441	1.5435	4.21076	0	0	0	0.653595	7.2978	13.4495	4.65116	6.26487	10.797	9.76782	0	0	0	A10p027410.1_BraROA
A10	17331001	17331100	92	0.714523	3.80556	0	0.197239	0	0	1.93723	0.70922	0	0.584041	6.18877	0	0	0	0	A10p027540.1_BraROA
A10	17352151	17352250	14	7.73974	0	0	0.444444	0	0	59.7455	0	0	28.395	0	0	1.51515	0	0
A10	17352201	17352300	16	13.7318	0	0	0.584795	0	0	81.8131	0	0	26.195	0	0	4.56757	0	0
A10	17352251	17352350	73	11.3338	13.2716	90.889	0.89038	1.38889	52.9332	71.2849	54.8611	84.1212	11.5063	11.8783	53.4829	4.80843	17.3831	84.6976
A10	17352301	17352400	14	6.73665	13.2716	90.889	0.77609	1.38889	52.9332	26.84	54.8611	84.1212	7.038	11.8783	53.4829	6.34882	17.3831	84.6976
A10	17511051	17511150	7	1.91366	4.12939	4.7619	2.38047	1.96078	0	1.61302	4.69195	3.0303	1.667	1.66667	0	0.408998	0	0
A10	17511101	17511200	7	2.19956	1.91886	3.0303	1.03093	0.641026	0	2.27047	2.98656	1.5873	1.44338	0.980392	0	0.213675	0	0
A10	17641801	17641900	74	0.732601	9.52381	29.7009	0.520833	0	70.5314	13.2801	0	86.1111	1.95689	0	49.1667	0	0	75.9259
A10	17758351	17758450	19	0.842458	1.23457	0	0.152905	1.0101	0	2.23148	4.69697	1.5873	1.96078	2.77018	3.0303	0.401606	0.877193	1.85185
A10	17851601	17851700	273	0.441722	1.14943	0	0.442803	0	0.70922	3.18621	3.41991	2.87287	0	0	0	0.726496	0	0
A10	17981501	17981600	40	0.746269	4.53634	0	0	0.666667	0	4.74639	5.11905	0	0.598458	2.10594	0	0.314465	0	0	A10p029250.1_BraROA
A10	17981551	17981650	40	0	2.08333	0	0.627405	0	0	4.22866	3.81264	0	0.496821	1.19048	0	0.50881	0	0	A10p029250.1_BraROA
A10	17997251	17997350	7	0.847458	3.2165	1.14943	0	0	0	0.555556	0	0	1.25026	2.32669	0.900901	0	0.30581	0	A10p029330.1_BraROA
A10	17997301	17997400	7	0.895597	2.59081	3.33333	0	0	0	0.35461	0	0	0.641102	2.09952	0	0	0.347222	0	A10p029330.1_BraROA
A10	18140951	18141050	18	5.56319	17.9563	0	0.245098	0	0	4.50942	4.73856	0	0.355983	1.85185	0	0.273224	0	0
A10	18141001	18141100	18	8.45971	22.3291	0	0.520833	0	0	7.07144	8.00842	0	0.570361	1.04167	0	0	0	0
A10	18250701	18250800	34	0.628931	0	0	0.196078	0	0	0.280112	0	12.8205	0.245098	0	4.7619	0.176367	0	2.38095	A10p030080.1_BraROA
A10	18250751	18250850	34	0.311526	0	0	0	0	0	0.436681	0	5.37634	0.343643	0	2.38095	0.794839	0	1.38889	A10p030080.1_BraROA
A10	18257951	18258050	7	2.874	0	0	0.949221	0	0	4.24568	1.38889	0	0.522667	1.0101	3.33333	0.362319	0	0
A10	18497001	18497100	7	2.49603	6.708	0	0.340136	0	0	10.6992	15.3303	0	1.55822	4.67508	4.73856	0	0	0
A10	18497051	18497150	7	6.05715	11.024	3.46523	0	0.70922	1.11111	20.0216	26.3746	7.96078	2.51118	5.84279	3.38839	0	0	0
A10	18579601	18579700	18	0	0	0	1.50761	1.85185	0	0	0	0	0	0	1.13363	0.389864	0	0	A10p030820.1_BraROA
A10	18579651	18579750	18	0	0	0	0	0.793651	2.28175	0.3367	0	0	0	0	1.04263	0.190476	0.740741	0.396825	A10p030820.1_BraROA
A10	18662451	18662550	141	28.9514	91.6667	100	9.89561	81.5296	96.6667	53.1876	78.4259	95.8333	30.9964	45.4545	90.2778	13.9844	40.4762	91.9048
A10	18662501	18662600	2706	39.5	91.6667	97.4359	7.6628	81.5296	98.0392	68.7631	78.4259	93.9394	36.3918	45.4545	91.5344	11.3559	40.4762	95.1389
A10	18662551	18662650	2172	29.2496	0	91.6667	7.62039	0	97.4359	41.9903	0	91.6667	42.8781	0	80.5556	13.1196	0	97.7778
A10	18667051	18667150	141	14.4022	80.5875	97.4359	6.46592	67.1192	100	14.425	90.2116	95.8333	7.23547	40.8425	95.2381	13.6747	62.6984	91.6667
A10	18667101	18667200	938	12.9046	70.1694	100	8.66959	57.0355	55.5556	13.8149	76.6667	100	14.5333	41.7364	100	10.0347	44.9573	93.266
A10	18667151	18667250	4546	11.7256	68.3916	98.1481	8.50018	55.0752	77.9762	22.3843	68.5426	100	21.3993	43.468	95.2778	17.3834	41.7582	96.1874
A10	18667201	18667300	2100	7.06331	71.7262	96.6667	5.78991	38.5714	96.2963	20.3771	82.1886	100	13.7017	37.8968	90.7692	14.2743	60.6477	100
A10	18696051	18696150	10	3.35566	3.78788	0	0.185185	0	0	2.44314	6.17476	0	1.72304	2.18157	0.980392	0	0	0	A10p031160.1_BraROA
A10	18696101	18696200	10	3.29731	2.96674	0	0	0	0	2.67631	3.49815	0	1.53257	1.19048	1.75439	0	0	0	A10p031160.1_BraROA
A10	18799601	18799700	7	0	0	0	0	0	0	0.385356	0	0	0	0	0	0.245098	0	0	A10p031490.1_BraROA
A10	18799651	18799750	7	0.138313	0	0	0.508906	0	0	0.205761	0	0	0.343643	0	0	0.886943	0	0	A10p031490.1_BraROA
A10	18993601	18993700	45	0.25641	0	0	0.277778	0	0	0.584127	0	0	0.392157	0	0	0	0	0
A10	19005451	19005550	7	0.252525	0	0	0	0	0	4.39153	4.84848	2.5641	1.08935	0	1.38889	0	0	0
A10	19005501	19005600	7	0.385356	0	0	0	0	0	2.71206	3.22751	4.44444	0.937301	0	0	0	0	0
A10	19034501	19034600	41	0	0	0	0.573722	0	0	0	0	0	0	0	0	0.173611	0	1.23457	A10p032020.1_BraROA
A10	19088051	19088150	41	1.35802	6.93582	0	0.2849	0	0	0.871295	3.11728	0	1.6129	5.1473	2.22222	0	0	0
A10	19265001	19265100	16	2.27273	0	0	0.396825	0	0	18.229	0	0	4.375	0	0	1.66667	0	0
A10	19265051	19265150	32	2.13675	0	0	1.73044	0	0	13.4503	0	0	2.38095	0	0	8.75	0	0
A10	19265101	19265200	40	5.33283	0	59.2593	2.01201	0	87.1184	5.55556	0	33.3333	3.7037	0	0	6.73401	0	0
A10	19334301	19334400	7	0.483092	0	0	0.408998	0	0	0.277778	0	0	0.470663	0.724638	0	0	0.497512	0	A10p032890.1_BraROA
A10	19338601	19338700	89	14.5768	31.4735	9.5679	0	0.775194	0.980392	45.3471	59.6604	64.8805	16.2637	14.8896	15.389	0	0	1.12994	A10p032910.1_BraROA
A10	19432451	19432550	223	7.39247	22.2222	100	7.0142	15.368	61.9048	11.6028	32.2511	100	4.27153	19.1612	91.6667	8.51282	26.1905	66.6667
A10	19432501	19432600	223	4.50803	19.4444	100	5.51315	12.1693	58.3333	13.2938	14.899	100	3.61449	7.7518	88.8889	7.68531	17.7778	66.6667
A10	19480601	19480700	9	0.30303	0	1.85185	0.795131	0	1.51515	0.653595	0	0	2.87356	3.7037	0	1.0101	0	0	A10p033210.1_BraROA
A10	19539101	19539200	14	0.25641	0	0	0	0	1.5873	0.266667	0	0.980392	0	0	4.80595	0	0	0
A10	19539151	19539250	17	0.728204	0	0	0.31746	0	0	0	0	0	0.241546	0	0	0.378788	0	0
A10	19607951	19608050	10	3.48092	20.1282	9.54416	0.189394	0	0	5.17744	6.84524	10.6061	0.262467	0	2.24359	0.141844	0	0	A10p033520.1_BraROA
A10	19608001	19608100	10	4.20054	14.558	6.934	0	1.38889	1.71932	3.49133	5.55556	4.33513	0.746596	0.925926	1.88679	0.248756	0	0	A10p033520.1_BraROA
A10	19660901	19661000	7	3.32093	8.70357	1.44928	0.388245	0.401606	0	7.50661	9.75845	0	17.3563	21.267	2.43902	0	0.378788	0
A10	19660951	19661050	22	1.29476	7.86482	0	0.961186	0.483092	0	7.48868	11.6439	0	15.4134	27.1966	0	0.740741	0	0
A10	19677301	19677400	19	1.72222	2.55969	14.7414	0.877193	0	0	19.2442	6.8254	9.54545	1.35041	1.90596	0.537634	0.633634	0.877193	0	A10g506720.1_BraROA
A10	19809251	19809350	19	0.805322	0	0	0.982253	0	0	0.647585	0	0	2.00921	0.900901	0	0.170068	0	0	A10p034040.1_BraROA
A10	19813851	19813950	21	9.8916	30.8245	0	0	1.0101	0	18.3198	55.6928	0	15.3327	43.2653	0	0.343643	0	0
A10	19813901	19814000	21	11.9109	31.7896	0	0.872494	0.980392	0	15.5052	63.9673	8.46561	19.2281	56.3012	8.83191	0.416634	0.462963	0
A10	19814251	19814350	527	17.5755	40.673	13.5889	0	0	9.28176	27.1747	65.3889	53.6982	16.5492	22.8401	19.7959	0	2.44883	6.44178
A10	19814301	19814400	482	21.1537	45.8889	35.5863	0	0	38.086	26.7785	55.5225	68.1309	14.8673	15.5841	23.8441	0	1.05051	13.2352
A10	19814401	19814500	22	17.3607	44.834	33.3333	0.162602	0.680272	41.181	44.2811	66.7381	80.5556	30.247	37.9032	48.9899	0	0	0
A10	19814451	19814550	9	15.8156	35.5132	33.3333	0.18622	0	41.181	33.4261	49.1944	80.5556	24.3234	37.1654	48.9899	0.724638	0	0
A10	19884101	19884200	108	2.16621	7.00794	0	0.42735	1.33333	0	3.28065	18.8447	0	1.3049	11.5385	0	0.311526	0	0	A10p034180.1_BraROA
A10	19945801	19945900	16	0.638889	0	0	0.961561	0	0	0	0	0	0	0	0	0	0	0	A10p034320.1_BraROA
A10	19997401	19997500	17	0.944456	1.25786	0	0	1.04167	0	0.492224	0	0	0	0	0	0	0	0	A10p034370.1_BraROA
A10	20131451	20131550	196	25.6979	0	1.75439	0.198413	0	0	52.7353	0	17.1053	22.7314	0	6.94444	0	0	0	A10p034710.1_BraROA
A10	20152601	20152700	53	7.28261	30.2165	7.61905	2.18579	2.38095	2.84347	31.078	48.9057	19.0016	17.6009	22.9345	5.71573	0	0	0.925926
A10	20152651	20152750	53	5.15527	7.0101	10.5882	2.32558	0.740741	3.0303	17.5928	12.3192	28.004	9.29643	6.30403	9.77633	0.248756	0.757576	0
A10	20233551	20233650	15	0.517751	0.70922	59.2496	0	2.38095	63.3269	0.223714	2.25177	57.4786	0.44367	1.96078	22.051	0.811286	1.5873	32.6407	A10p035080.1_BraROA
A10	20233601	20233700	15	0.362319	0.653595	45.3133	0	0	51.3901	0.226757	1.25498	43.0287	0	1.67608	16.8469	0.4329	1.21212	22.8431	A10p035080.1_BraROA
A10	20265251	20265350	12	0	0	0	0	0	0	1.31988	8.33333	0	6.52846	16.1905	0	0	0	0
A10	20265301	20265400	12	1.58209	0	0	0	0	0	2.61127	0	0	3.59527	0	0	1.14943	0	0
A10	20266501	20266600	40	1.55848	0	0	0.217865	0	1.75439	16.1675	8.14815	0	4.06274	6.19883	0	0.190476	0	7.14286
A10	20273951	20274050	17	1.79065	1.34615	0	0.738151	0	0	0	0	0	0.182149	0	0	0	0.537634	0	A10p035170.1_BraROA
A10	20315551	20315650	10	1.85185	0	0	0	0	0	0	0	1.51515	3.48584	1.13812	1.41844	2.9724	0	0
A10	20315601	20315700	9	0.297619	0	0	0.287356	0	0	3.36006	1.48148	0	1.76291	0.952381	0	2.77778	0.757576	0
A10	20342551	20342650	7	0.231481	0	0	0.861969	0	6.66667	0.605364	0	2.08333	0.452162	0	0	0.524934	0	0
A10	20342601	20342700	22	0	1.19048	1.85185	0.356506	0	2.77778	0.294985	1.23457	0	0.149477	0	0	0.806236	0	0
A10	20357351	20357450	12	4.16403	4.22352	0.694444	0.141243	0.793651	0	0.387597	0	0.45045	0.1287	0	0.938967	0.340136	0	0	A10p035490.1_BraROA
A10	20365801	20365900	29	1.00099	0	1.07527	0.34188	0	0	4.98211	8.33333	1.90476	0.542005	1.75439	0.877193	4.80226	4.16667	2.83688	A10p035520.1_BraROA
A10	20594201	20594300	11	9.7515	27.9665	0	0.606061	8.33333	0	8.89036	27.0452	0	3.33517	9.06433	0	4.75892	12.8277	0
A10	20594251	20594350	11	10.3449	46.8923	100	0	11.6467	91.6667	9.29248	43.3638	97.2222	5.0949	28.6915	81.3853	7.82785	28.2688	86.7725
A10	20632151	20632250	37	0.574713	2.17087	0	0.223714	0	7.45968	3.86818	7.25724	1.61978	0	2.27273	0.574713	0.706912	0	0
A10	20668651	20668750	8	1.0998	0	0	0	0	0	2.02662	0	0	0.314465	0	0	1.11111	0	0
A10	20668701	20668800	8	1.20424	0	0	0	0	0	1.45416	0	2.77778	0.215054	0	14.0741	1.19048	0	3.33333
A10	20682301	20682400	23	1.90813	0	2.77778	0.149477	0	0	4.67833	0	7.17205	0.30303	2.77778	1.0101	0	0	1.75439
A10	20755151	20755250	20	4.32657	41.1111	0	2.2715	12.8431	0	6.9633	28.4444	0	4.93886	9.62963	0	2.03487	5.89966	0	A10g506910.1_BraROA
A10	20849751	20849850	38	0	0.617284	0	0	0.666667	0	0	0.584795	2.94418	0.343643	0	0	0	0	0	A10p036700.1_BraROA
A10	21136851	21136950	27	10.1499	41.4525	53.8681	0.212314	1.6902	71.3373	14.8847	43.5596	82.7381	4.83728	11.1659	42.4242	0.613497	0	80.3106	A10p037460.1_BraROA
A10	21136951	21137050	161	40.2945	48.5024	70.0926	0	0	0	44.1269	61.4376	87.7778	12.2334	23.754	39.6825	2.07492	1.23457	13.7037	A10p037460.1_BraROA
A10	21137001	21137100	386	35.5871	77.0139	42.196	0.472073	0	16.2393	47.1285	80.0808	63.7156	13.5381	24.8325	18.0647	1.50969	0.980392	11.0042	A10p037460.1_BraROA
A10	21137051	21137150	327	24.8413	72.0693	27.0525	0.397727	0	21.9336	43.0229	81.8882	52.6515	16.7288	28.7885	6.90584	0.71454	1.62602	10.1533	A10p037460.1_BraROA
A10	21137151	21137250	336	19.2412	75.368	76.0714	0.595238	0	0	49.4598	97.7778	97.619	26.7997	40.4315	59.4988	0	0	27.1395	A10p037460.1_BraROA
A10	21143951	21144050	8	0.190476	0	0	2.04918	0	1.66667	9.8228	6.66667	0	2.17602	0	0	0	0	0
A10	21210151	21210250	3265	13.6961	20.6965	0	0.246914	0	0	17.0348	38.1297	0	16.5009	20.0951	0	0.116144	0	0	A10p037670.1_BraROA
A10	21210201	21210300	12	9.95002	11.2381	98.3333	0.600298	1.14943	100	12.5864	23.1676	92.8846	11.9572	11.8523	88.172	0	0.877193	84.7972	A10p037670.1_BraROA
A10	21431551	21431650	8	0	0	0	0	0	0	0	0	0	0	0	0	0	0	0	A10g507040.1_BraROA
A10	21431601	21431700	8	0	0	0	0	0	0	0	0	0	0	0	0	0	0	0	A10g507040.1_BraROA
A10	21432651	21432750	58	0	0	0	0	0	0	0	0	0	0	0	0	0	0	0	A10g507040.1_BraROA
A10	21448351	21448450	397	24.1915	10.3797	11.644	0.340136	1.81609	0.456621	47.2191	13.1232	48.0032	14.7061	4.48966	9.6971	0.468241	0	0	A10p038350.1_BraROA
A10	21448401	21448500	397	31.4045	15.6036	12.5545	0.209644	0	0.444444	59.2747	30.4932	44.7852	15.7172	8.87566	9.5974	0	0	0	A10p038350.1_BraROA
A10	21509651	21509750	58	0	0	0	0	0	0	0	0	0	0	0	0	0	0	0	A10p038530.1_BraROA
A10	21510701	21510800	8	0	0	0	0	0	0	0	0	0	0	0	0	0	0	0	A10p038530.1_BraROA
A10	21510751	21510850	8	0	0	0	0	0	0	0	0	0	0	0	0	0	0	0	A10p038530.1_BraROA
A10	21558101	21558200	7	0.550784	0	2.77778	0.4637	0	0	0	0	0	0.141844	0	1.75439	0	0	0
A10	21558151	21558250	7	0.352734	0	0	0.170068	0	0	0.274937	0	0	0.282281	0	1.75439	0	0	2.77778
A10	21715551	21715650	31	13.1792	0	0	1.14628	0	0	35.0265	0	0	8.89888	0	0	0	0	0
A10	21715601	21715700	36	11.4035	0	0	1.17621	0	0	26.6351	0	0	8.07035	0	0	2.5641	0	0
A10	21749101	21749200	14	0.37531	0	1.66667	0.196078	1.51515	0	2.09322	0	2.22222	0.3367	1.0101	3.33333	0.30303	1.75439	0	A10p039180.1_BraROA
A10	21749151	21749250	14	0.643109	0	0.900901	0.177305	0	0	1.1575	0	1.23457	0.446429	0.793651	2.85714	0.155039	0	0	A10p039180.1_BraROA
A10	21794501	21794600	76	10.5566	30.8081	90.8935	1.16959	0	92.3851	17.6935	53.9153	73.0324	3.07589	6.96549	26.6843	10.9703	20.3704	92.5252
A10	21794551	21794650	76	18.4103	31.131	89.2734	1.07376	3.03658	95.2603	23.391	52.3563	81.4355	3.30873	8.74074	31.9731	3.9885	27.269	94.9761
A10	21857451	21857550	43	0.258398	3.05841	0	0.155039	0	0	0	1.57807	0	0	1.0101	0	0.381264	0	0	A10p039500.1_BraROA
A10	21977501	21977600	11	5.1266	4.16667	2.43056	0.76177	0	0	26.5815	13.4615	23.0556	16.2222	15.9219	23.9833	0	0	0
A10	21977551	21977650	8	4.15496	2.82135	2.0291	1.02531	0.973545	0	20.3961	5.62988	8.89847	9.08445	9.9359	12.5182	0	0	0
A10	21979851	21979950	8	1.45102	0	2.26608	0	0	0	3.70865	5.04864	2.3428	1.87725	2.78769	11.5398	0.252525	0	0	A10p039720.1_BraROA
A10	22026851	22026950	11	0.277778	0	16.1004	0.280112	0	0	0	3.33333	12.6389	0	0	4.07407	3.19513	0	11.6613
A10	22026901	22027000	11	0.431866	0	2.22222	0.349126	0	0	0	0	0	0.660503	2.77778	3.33333	1.81102	0	0
A10	22191751	22191850	38	7.69225	14.7297	2.43449	0	0	1.66667	31.8806	48.8487	24.204	8.95576	12.1878	4.54686	0.35461	0	5.49944
A10	22224151	22224250	12	0.868359	1.96078	0	0.719951	0	0	1.07908	0	0	0.936546	0	0	0	1.75439	0
A10	22256451	22256550	10	5.82401	0	94.09	2.97994	0	93.8323	10.043	0	97.4359	5.07448	0	93.3333	11.3851	0	92.963
A10	22414801	22414900	265	5.64784	5.55556	20.8333	0	0	0	10.5584	20.1537	27.7778	10.051	8.02808	12.2222	0	0	0	A10p040760.1_BraROA
A10	22414851	22414950	265	7.02432	11.3636	5.32822	0	0	0	6.44858	17.6768	9.11111	7.88189	6.69935	6.11953	0.18622	0	0.793651	A10p040760.1_BraROA
A10	22447851	22447950	8	2.99398	0	0	0.231481	0	0	1.64488	0	2.77778	0.995025	0	11.1111	0	0	6.48148	A10p040830.1_BraROA
A10	22455901	22456000	36	0.647008	1.61616	0	0	0	0.716846	5.14766	1.72113	1.25138	0	0	2.21911	0	0	0
A10	22455951	22456050	36	0.3367	1.66667	0	0.246914	1.66667	0.617284	6.18322	5.32915	2.14634	0	0	2.11694	0	1.23457	0
A10	22516101	22516200	42	0.481354	0	0	0.16835	0	3.7037	2.48447	0	0	0.250627	0	0	0.723777	0	0	A10p040980.1_BraROA
A10	22516151	22516250	42	0.474983	1.0101	0	0.821995	7.69231	6.06061	0.740741	0	0	0.297619	1.66667	0	1.23474	2.38095	1.85185	A10p040980.1_BraROA
A10	22566951	22567050	21	17.8037	24.0642	0	1.63045	0	0	22.7575	19.4444	0	2.48686	2.5641	0	0	4.16667	0
A10	22567001	22567100	19	12.3261	24.0642	0	0.906433	0	0	12.9081	19.4444	0	0.645248	2.5641	0	0	4.16667	0
scaffold108	260001	260100	22	0	0	0	0	0	0	0	0	0	0	0	0	0	0	0
scaffold109	347901	348000	7	0	0	0	11.1111	0	0	0	0	0	0	0	0	0	0	0
scaffold109	347951	348050	7	0	33.3333	0	0	0	0	0	66.6667	0	0	0	0	0	0	0
scaffold109	356551	356650	7	0	0	0	0	0	0	0	0	0	0	0	0	0	0	0
scaffold109	390651	390750	22	16.5414	12.037	88.8889	1.33333	27.7778	94.4444	0.262467	11.5	94.6581	0	2.5641	87.8571	2.18137	15.7916	95.9207
scaffold109	390701	390800	95	25.0622	0	0	3.50877	0	0	32.1344	0	0	2.62648	0	0	10.1516	0	0
scaffold109	390751	390850	216	20.5602	0	0	2.22222	0	0	11.1552	0	0	9.16071	0	0	15.1271	0	0
scaffold109	390801	390900	143	7.02509	32.7778	0	0	78.3333	0	0.788955	43.3333	0	8.05387	26.1111	0	14.7171	70	0
scaffold115	503801	503900	22	1.85792	69.2966	96.3153	2.84091	64.6384	99.4624	2.90084	61.8583	91.9703	1.68443	23.4406	89.8701	3.76747	54.9573	96.8226
scaffold115	503851	503950	18	1.5076	58.5228	96.3814	1.30247	50.0871	90.1442	1.62387	47.5397	94.2593	1.34627	19.3221	91.5344	2.65832	40.2024	94.4045
scaffold132	19301	19400	22	37.7975	0	0	21.8571	33.3333	33.3333	24.5349	11.7949	66.6667	15.2062	27.7778	0	47.2467	0	0
scaffold139	58751	58850	10	0	0	0	0	0	0	0	0	0	0	0	0	0	0	0
scaffold140	240301	240400	11	2.99225	11.1111	33.3333	10.6447	11.0517	33.3333	6.60727	31.4286	33.3333	2.17778	3.7037	66.6667	9.41437	4.5977	83.3333
scaffold140	240351	240450	11	4.37139	36.244	100	6.73401	39.6491	96.2963	5.5752	44.8666	100	2.82198	8.43234	50	9.77145	20.2751	100
scaffold140	243301	243400	11	0.980392	13.6752	95.2381	4.52489	20.6349	100	6.31868	47.2222	100	2.0679	7.40741	62.2222	2.46914	4.7619	88.8889
scaffold141	57351	57450	16	4.73099	17.9798	0	3.26294	7.84314	0	5.38207	16.5909	0	4.08808	4.04762	0	6.19971	15.9798	0	SC141g500040.1_BraROA
scaffold141	57401	57500	16	7.66723	38.0375	100	4.30531	18.2051	33.3333	5.15596	32.7443	93.3333	4.2763	11.1039	90	5.48509	25.1187	88.8889	SC141g500040.1_BraROA
scaffold149	61551	61650	8	8.23717	37.0595	92.2489	1.19119	18.1217	93.3333	13.9257	32.4224	97.4067	32.4453	48.8462	86.9564	38.7092	63.4872	96.1294
scaffold149	94301	94400	87	0.411765	0	1.14943	0.930957	1.19048	0	1.95963	0	1.44928	0.660066	0	0.833333	0.449917	0	0
scaffold149	94351	94450	87	0.582108	0	0	0.30427	0	0	1.7636	0	0	1.30202	0	0	1.30629	0	0
scaffold160	301001	301100	10	0	0	0	0	0	0	0	0	0	0	0	0	0	0	0
scaffold160	301051	301150	10	0	0	0	0	0	0	0	0	0	0	0	0	0	0	0
scaffold178	114851	114950	11	0	0	0	0	0	0	0	0	0	0	0	0	0	0	0
scaffold178	117851	117950	11	6.90851	26.6667	72.2222	2.1907	9.52381	100	7.48282	13.3333	100	0.666667	0	66.6667	5.41797	17.7249	90.4762
scaffold178	135801	135900	11	8.76437	22.2222	100	0	19.9405	66.6667	7.85511	20.8333	100	5.49155	9.09091	77.7778	8.62745	23.4127	66.6667
scaffold203	177701	177800	10	0	0	66.6667	0	0	0	0	0	0	5	0	66.6667	0	15.873	66.6667
scaffold203	193901	194000	10	0	0	0	0	0	0	0	0	0	0	0	0	0	0	0
scaffold203	193951	194050	10	0	0	0	0	0	0	0	0	0	0	0	0	0	0	0
scaffold203	200301	200400	10	0	0	0	0	0	0	0	0	0	0	0	0	0	0	0
scaffold236	12901	13000	24	0	0	0	0	0	0	0	0	0	0	0	0	0	0	0
scaffold236	37901	38000	24	0	33.3333	0	0	0	0	0	0	0	0	0	0	0	0	0
scaffold236	62901	63000	24	0	0	0	0	0	0	0	0	0	0	0	0	0	0	0
scaffold236	62951	63050	24	0	0	0	0	0	0	0	0	0	0	0	0	0	0	0
scaffold240	81051	81150	16	2.82319	6.32687	100	4.79248	17.0633	88.5714	5.02732	10.4426	95.8333	3.22717	9.2037	84.4444	9.39366	1.44928	100
scaffold240	81101	81200	16	1.95436	23.6643	100	5.41366	46.2821	100	5.21258	31.2945	88.8889	2.58426	23.1313	61.1111	4.39977	13.8772	100
scaffold261	7901	8000	11	5.49251	5.59441	0	4.03031	28.0303	0	4.74199	12.4756	0	3.36228	4.62963	0	6.30261	15.873	0
scaffold261	7951	8050	11	1.09347	13.2928	91.6667	1.84615	20.5556	66.6667	4.44402	12.6308	100	2.91807	8.98073	78.5714	3.44637	23.6545	91.6667
scaffold262	56351	56450	10	0	0	0	0	0	0	0	0	0	0	0	0	0	0	0
scaffold335	7401	7500	9	0	0	0	0	0	0	0	0	0	0	0	0	0	0	0
scaffold39	14601	14700	1851	0	0	0	0	0	0	0	0	0	0	0	0	0	0	0	A06p001080.1_BraROA
scaffold39	14651	14750	1851	0	0	0	0	0	0	0	0	0	0	0	0	0	0	0	A06p001080.1_BraROA
scaffold419	851	950	10	0	0	0	0	0	0	59.0638	0	0	0	0	0	33.3333	0	0
scaffold419	901	1000	10	0	0	0	0	0	0	65.1503	0	0	4.7619	0	0	66.6667	0	0
