## Supplementary material for "Ovule siRNAs methylate protein-coding genes in *trans*": Table S5 (part 1 of 3)

### Sheet: Table S4
Supplemental Table 5: Realigning windows, ≤3 mismatches
Chr	Start	Stop	No. of remapping 23-24-nt reads	WT_ovules_%CHH	WT_ovules_%CHG	WT_ovules_%CG	GeneID
A01	8901	9000	14	0	0.564972	0.308642	A01p000050.1_BraROA
A01	14801	14900	116	0	0	0
A01	14851	14950	116	0	0	1.52778
A01	14951	15050	147	0	1.28205	2.25637
A01	31551	31650	11	0	0.813008	0.262467	A01p000110.1_BraROA
A01	31601	31700	11	0	0.813008	1.0899	A01p000110.1_BraROA
A01	32751	32850	29	0	0	0	A01p000110.1_BraROA;A01p000120.1_BraROA
A01	32801	32900	29	0	0.925926	0	A01p000110.1_BraROA;A01p000120.1_BraROA
A01	89851	89950	15	50.3017	0	0.555556	A01p000200.1_BraROA
A01	96801	96900	138	0	1.90476	0.343643	A01p000240.1_BraROA
A01	96851	96950	138	0	0.320513	0.636943	A01p000240.1_BraROA
A01	107001	107100	23	9.76774	7.31602	2.32432	A01p000270.1_BraROA
A01	108351	108450	19	0	3.24284	4.19639	A01p000270.1_BraROA
A01	108401	108500	19	0	5.78991	5.07837	A01p000270.1_BraROA
A01	122301	122400	7	63.141	1.04167	0	A01p000280.1_BraROA
A01	122351	122450	7	0	0	0	A01p000280.1_BraROA
A01	123751	123850	25	0	1.07527	0.574713	A01p000280.1_BraROA
A01	123801	123900	25	0	1.0101	0.389286	A01p000280.1_BraROA
A01	128551	128650	39	0	33.4554	3.72547
A01	136901	137000	30	0	0	0	A01p000330.1_BraROA
A01	136951	137050	30	0	1.04167	0	A01p000330.1_BraROA
A01	138751	138850	9	3.7037	0	0
A01	141351	141450	594	1.96078	0	1.50817	A01p000350.1_BraROA
A01	143851	143950	7	0	0	0.879121
A01	143901	144000	7	0	0	0.377459
A01	151151	151250	13	0	0	0.342418	A01p000390.1_BraROA
A01	151201	151300	13	0	0	0.730471	A01p000390.1_BraROA
A01	157201	157300	9	0	0	0	A01p000420.1_BraROA
A01	161951	162050	12	0	0	0.432504
A01	177401	177500	20	44.6608	0	0.47619	A01p000460.1_BraROA
A01	181901	182000	8	0	0	0	A01p000470.1_BraROA
A01	181951	182050	8	0	0.952381	0	A01p000470.1_BraROA
A01	185651	185750	44	0	0	2.63697
A01	190151	190250	8	0	0	0.42735
A01	191851	191950	36	0	0	0.550964
A01	191901	192000	36	0.925926	1.19048	0.66092
A01	198651	198750	11	0	0	0.266667
A01	198701	198800	11	0	2.5641	0.38393
A01	210651	210750	18	0	0.980392	1.14243
A01	210701	210800	18	0	0	1.82667
A01	211651	211750	25	1.23457	0	0.992772
A01	216901	217000	8	0	0	2.10678
A01	216951	217050	8	2.39316	0	0.875332
A01	221101	221200	14	94.0789	0.537634	0	A01p000530.1_BraROA
A01	221151	221250	14	97.1678	0	0	A01p000530.1_BraROA
A01	235001	235100	87	0	0	0.309829	A01p000550.1_BraROA
A01	243501	243600	40	0	0	0.479616	A01p000570.1_BraROA
A01	243551	243650	40	0	0	0.271003	A01p000570.1_BraROA
A01	247651	247750	191	0	0	2.21992	A01p000610.1_BraROA
A01	247701	247800	191	0	0	2.63376	A01p000610.1_BraROA
A01	253451	253550	22	1.11111	0	0.500731
A01	253501	253600	22	0	0	0
A01	259251	259350	127	0	0	1.09378	A01p000640.1_BraROA
A01	264801	264900	17	0	0	1.33333
A01	266551	266650	79	0	1.23457	0	A01p000670.1_BraROA
A01	266601	266700	79	0	0	0.588671	A01p000670.1_BraROA
A01	286551	286650	21	100	70.3522	5.26316
A01	286601	286700	7	66.6667	82.2222	5.19048
A01	301851	301950	18	0	2.43902	0.347222
A01	320251	320350	265	0.854701	0	1.39948
A01	320351	320450	7	0	0.740741	0.188324
A01	320401	320500	7	0	0	0.320513
A01	323351	323450	8	0	1.19048	0.421941	A01p000820.1_BraROA
A01	328201	328300	12	0	0	0
A01	337251	337350	38	0	0	0
A01	338501	338600	12	0	0	2.96661
A01	350901	351000	18	0	1.11111	0.208333	A01p000860.1_BraROA
A01	350951	351050	18	0	1.11111	0.946899	A01p000860.1_BraROA
A01	355701	355800	18	1.60666	0	0.543741
A01	355751	355850	18	0.775194	0	0.483092
A01	356251	356350	8	0	1.51515	0.217865
A01	356301	356400	8	1.33333	2.22222	0.243309
A01	358301	358400	28	3.92157	4.04762	0.231481
A01	359901	360000	29	0	4.07925	0.320513	A01p000890.1_BraROA
A01	360801	360900	404	0	0	0.241546	A01p000890.1_BraROA
A01	360851	360950	15	0	0	0.220751	A01p000890.1_BraROA
A01	361001	361100	14	1.66667	0	0.807806	A01p000890.1_BraROA
A01	361051	361150	14	0	0	0.687005	A01p000890.1_BraROA
A01	374051	374150	15	0	0.900901	0.260417	A01p000950.1_BraROA
A01	374101	374200	15	0	0	0.273224	A01p000950.1_BraROA
A01	377001	377100	13	0	0	0.900901	A01p000970.1_BraROA
A01	377051	377150	13	0	0	0.320513	A01p000970.1_BraROA
A01	385651	385750	7	0	2.22222	0.208333
A01	385701	385800	7	0	1.8018	0.493827
A01	401301	401400	8	64.8148	19.243	1.75927
A01	401351	401450	8	76.9608	28.8499	2.51582
A01	402651	402750	52	0.277778	0	1.0929	A01p001040.1_BraROA
A01	402701	402800	52	0.628931	0	0	A01p001040.1_BraROA
A01	404401	404500	9	2.22222	2.0202	2.34742	A01p001040.1_BraROA
A01	404451	404550	9	0	2.08333	1.8018	A01p001040.1_BraROA
A01	407051	407150	9	0	2.92063	3.20933
A01	407101	407200	9	0	0.512821	0.974147
A01	410901	411000	235	0	0	0	A01p001080.1_BraROA
A01	411901	412000	9	0	0	0.615057	A01p001080.1_BraROA
A01	411951	412050	9	0	0	0	A01p001080.1_BraROA
A01	420201	420300	75	0.724638	0	0.262467	A01p001100.1_BraROA
A01	420751	420850	7	0.680272	0	0.245098	A01p001100.1_BraROA
A01	431551	431650	9	0	2.08333	0.673071
A01	437401	437500	10	0	0	0.683442	A01p001160.1_BraROA
A01	438801	438900	12	0	1.51515	0.855435	A01p001160.1_BraROA
A01	445951	446050	22	0	0	0.187266
A01	462101	462200	8	0	0	0.30303	A01p001230.1_BraROA
A01	462151	462250	8	0	0	0.700367	A01p001230.1_BraROA
A01	467151	467250	13	0	0	0
A01	471501	471600	19	1.36452	10.6851	5.97882	A01p001250.1_BraROA
A01	475901	476000	90	0	0	1.68637	A01p001250.1_BraROA
A01	475951	476050	96	0	0	0.926369	A01p001250.1_BraROA
A01	477601	477700	8	0	0	5.84795
A01	477651	477750	279	20.3704	37.7648	5.30472
A01	477701	477800	278	73.9177	35.1852	5.36158
A01	483551	483650	17	0	0.952381	0.496938
A01	490651	490750	73	0	2.12982	0.414257
A01	490701	490800	73	0	6.26781	0.907439
A01	492801	492900	8	0	0	0
A01	501351	501450	16	0	12.037	1.45973
A01	504251	504350	46	0	0	0	A01p001320.1_BraROA
A01	507551	507650	243	0	0	2.20194
A01	507601	507700	243	0	0	1.95345
A01	522801	522900	35	98.7654	67.1393	11.5049
A01	528951	529050	92	0	0.740741	0.271003
A01	532001	532100	9	0	0	3.95688
A01	532951	533050	12	0	0	0
A01	533701	533800	9	0	0.628931	0
A01	537951	538050	18	82.1296	14.2857	1.63031
A01	538751	538850	11	100	54.649	1.964
A01	538801	538900	12	0	77.0505	2.30769
A01	538851	538950	9	100	83.3994	3.1746
A01	539301	539400	108	0	0	1.30241
A01	549451	549550	194	0	0	0.850079	A01p001410.1_BraROA
A01	550601	550700	9	0	0	0
A01	550651	550750	9	0	4.00966	0.637303
A01	552301	552400	8	0	0	0
A01	552351	552450	8	3.80952	0	0
A01	579551	579650	19	1.14943	1.28205	0.268817
A01	579601	579700	19	2.44444	0	1.1548
A01	580801	580900	37	1.66667	3.4596	1.8863
A01	580851	580950	37	2.5641	9.04882	2.74635
A01	583401	583500	13	0	0	0.569801
A01	583451	583550	13	0	0	0.888928
A01	583751	583850	16	0	0	1.22995
A01	583801	583900	25	0	2.5641	2.04795
A01	586051	586150	17	0	0	1.14876	A01p001450.1_BraROA
A01	590901	591000	9	0	2.08333	0	A01p001460.1_BraROA
A01	590951	591050	9	0	0	0.1221	A01p001460.1_BraROA
A01	593551	593650	15	0	0	0.207039
A01	593601	593700	15	0	0	0
A01	593701	593800	8	0.854701	0	0.438484
A01	593751	593850	8	0	0	0.430773
A01	604401	604500	10	0	0	0
A01	605851	605950	7	0	0.980392	0.48062
A01	605901	606000	7	0	0	0.608238
A01	606801	606900	359	0	70.5556	14.4128
A01	606851	606950	359	90.0285	55.7122	5.91738
A01	606901	607000	7	90.0285	39.6183	3.25634
A01	610801	610900	33	0	71.7593	7.65224
A01	610851	610950	33	0	76.4251	5.19255
A01	612651	612750	9	92.0106	63.5854	13.0846
A01	615001	615100	21	0	0	0.229885
A01	621201	621300	84	9.70696	11.2698	1.41351
A01	621251	621350	84	4.806	5.02166	0.517623
A01	626901	627000	22	0.931961	0	0
A01	626951	627050	22	0	3.0303	1.41243
A01	628851	628950	38	0	0	0	A01p001500.1_BraROA
A01	628901	629000	38	0	0	0.38172	A01p001500.1_BraROA
A01	632401	632500	9	0	0	0	A01p001510.1_BraROA
A01	632451	632550	9	0	0	0	A01p001510.1_BraROA
A01	634501	634600	70	0	0	0.823045
A01	645201	645300	13	2.77778	0	0
A01	658151	658250	15	0	0	1.35447
A01	658201	658300	15	0	0	1.12643
A01	660601	660700	363	0	0	0.275482	A01g500210.1_BraROA
A01	691001	691100	19	98.8506	75.4579	8.65902
A01	713801	713900	9	0	49.3506	1.94022
A01	720051	720150	68	6.37037	3.74269	4.41228	A01p001630.1_BraROA
A01	720751	720850	50	0	1.07527	0.577424	A01p001630.1_BraROA
A01	722801	722900	13	2.22222	0	3.10219
A01	726551	726650	7	2.58892	0	0.347385
A01	740101	740200	8	0	3.57143	1.84537
A01	740151	740250	8	0	0	0.962758
A01	741851	741950	25	0	2.2096	1.08639	A01p001680.1_BraROA
A01	742751	742850	26	0	1.07527	1.27543	A01p001680.1_BraROA
A01	750301	750400	9	0	3.0303	0.3003
A01	751351	751450	25	71.0044	50.1329	2.8245
A01	751401	751500	25	6.82714	0	1.71217
A01	766201	766300	12	0	1.22582	0.841228
A01	767851	767950	11	79.1919	0	0.611931
A01	767901	768000	11	0	8.83191	0.72005
A01	782001	782100	10	96.9697	45.7672	15.3347
A01	782051	782150	10	97.2222	76.9892	13.5963
A01	785651	785750	29	3.1746	0	5.60854
A01	787151	787250	7	0	0	0.562153
A01	788301	788400	150	93.7888	31.6667	9.77341
A01	794001	794100	7	0	1.14943	0.141844
A01	794051	794150	7	0	0	0.30956
A01	797751	797850	7	2.08333	0	0.209644
A01	802751	802850	33	73.3045	35.1371	1.66667
A01	804951	805050	8	96.3248	13.0752	4.02805	A01p001760.1_BraROA
A01	805001	805100	8	96.3248	18.5185	5.49186	A01p001760.1_BraROA
A01	811051	811150	26	0	0	0	A01p001780.1_BraROA
A01	812601	812700	214	0	0	2.63331	A01p001790.1_BraROA
A01	817651	817750	117	0	0	0.297619
A01	821351	821450	56	0	0	0	A01p001830.1_BraROA
A01	821401	821500	56	1.5873	0	0.192678	A01p001830.1_BraROA
A01	828351	828450	20	0	0	0.167504
A01	828401	828500	20	0	0	0.385356
A01	834451	834550	10	5.10478	0	0.907029
A01	837051	837150	86	91.1681	25.8974	6.341
A01	837101	837200	88	92.0269	50.303	6.41686
A01	837901	838000	187	0	8.1548	1.14616
A01	837951	838050	187	0	8.1548	1.48866
A01	849951	850050	12	0	0.584795	0
A01	850001	850100	12	0	2.5641	0
A01	853551	853650	9	0	0	0.252525
A01	853601	853700	9	0	0	0
A01	882101	882200	58	72.1597	26.3621	2.2717
A01	882151	882250	58	0	21.3611	1.12582
A01	884351	884450	26	0	78.7037	15.3591
A01	884401	884500	24	0	78.7037	18.9053
A01	884451	884550	9	0	0	25.6751
A01	884501	884600	9	0	89.2593	41.3299
A01	889801	889900	53	0	1.33333	0.720721
A01	889851	889950	53	0	2.46914	0.900901
A01	890651	890750	11	0	0	0.275482	A01p001940.1_BraROA
A01	897551	897650	7	97.4359	1.14943	0.350877
A01	897601	897700	7	94.0623	2.77778	0.277778	A01p001970.1_BraROA
A01	901351	901450	21	0	0	0.184162
A01	904451	904550	13	0	0	0.479616	A01p001980.1_BraROA
A01	904501	904600	13	0	0	0.636943	A01p001980.1_BraROA
A01	907401	907500	36	0	1.23457	0.396825
A01	912101	912200	9	0	0	0.374532	A01p002000.1_BraROA
A01	929051	929150	11	1.48148	0	0	A01p002030.1_BraROA
A01	934151	934250	36	0	0	0.223714	A01p002030.1_BraROA
A01	937301	937400	12	0	0	0.452196	A01p002030.1_BraROA
A01	937351	937450	12	0	0	0	A01p002030.1_BraROA
A01	955251	955350	16	0	8.52843	3.97253
A01	955301	955400	216	0	10.2564	5.77633
A01	966101	966200	17	7.33822	3.33333	3.55566	A01p002100.1_BraROA
A01	969601	969700	18	0	2.22222	0.393899	A01p002110.1_BraROA
A01	974401	974500	77	0	0	0.42735
A01	974451	974550	77	0	0	0
A01	978501	978600	16	1.66667	0	0.314465	A01p002120.1_BraROA
A01	989451	989550	18	0	1.07527	0.378788
A01	994601	994700	10	1.64773	0	0.320513
A01	1000101	1000200	18	0	0	0	A01p002180.1_BraROA
A01	1000151	1000250	18	2.46914	0	0	A01p002180.1_BraROA
A01	1003601	1003700	15	0.843882	8.35946	2.50704	A01p002190.1_BraROA
A01	1003651	1003750	15	0.981638	6.84524	2.36289	A01p002190.1_BraROA
A01	1032901	1033000	7	0	1.0101	0.990832
A01	1033801	1033900	45	0	0	0.226757
A01	1039551	1039650	66	0	0	0.197239	A01p002260.1_BraROA
A01	1039601	1039700	66	0	2.08333	0.266667	A01p002260.1_BraROA
A01	1040551	1040650	24	0	0	0.980392
A01	1044401	1044500	7	0	0	0	A01p002270.1_BraROA
A01	1044451	1044550	7	0	0	0	A01p002270.1_BraROA
A01	1044501	1044600	7	0	4.7619	0	A01p002270.1_BraROA
A01	1051151	1051250	9	90.5556	25.641	8.29293	A01p002300.1_BraROA
A01	1051201	1051300	9	59.3894	12.2253	2.49346	A01p002300.1_BraROA
A01	1054801	1054900	9	1.3213	0	0.266667
A01	1059201	1059300	8	0	2.38095	0.324248
A01	1064351	1064450	7	0	0	0	A01p002320.1_BraROA
A01	1064401	1064500	7	0	0	0.173611	A01p002320.1_BraROA
A01	1068751	1068850	15	0	0	0	A01p002330.1_BraROA
A01	1068801	1068900	15	0	0.456621	0	A01p002330.1_BraROA
A01	1070351	1070450	21	3.7037	0.505051	0.193798	A01p002330.1_BraROA
A01	1070401	1070500	21	3.7037	0.555556	0.387597	A01p002330.1_BraROA
A01	1074301	1074400	46	0	0	1.83727
A01	1074451	1074550	73	0	0	0.271003
A01	1078801	1078900	19	0	4.16667	0.287356
A01	1083801	1083900	22	0	0	0.308642
A01	1084201	1084300	7	1.96078	0	0.687387
A01	1084251	1084350	7	1.96078	0	0.896212
A01	1085101	1085200	94	0	0	0	A01p002360.1_BraROA
A01	1090651	1090750	7	4.16667	0	3.4188	A01p002380.1_BraROA
A01	1096501	1096600	120	0	0.813008	1.42688
A01	1096551	1096650	120	0	2.29449	1.32102
A01	1123801	1123900	10	0	7.56522	0.456621
A01	1124701	1124800	24	0	1.14943	0.91132
A01	1126951	1127050	43	0	0	0	A01p002490.1_BraROA
A01	1130201	1130300	11	0	0	0
A01	1134601	1134700	75	0	0	0.868739
A01	1134651	1134750	75	0	0	0.603632
A01	1142351	1142450	10	0	0.900901	0.243309	A01p002510.1_BraROA
A01	1142401	1142500	10	0	0	0.161812	A01p002510.1_BraROA
A01	1162301	1162400	8	0	0	0.919274	A01p002570.1_BraROA
A01	1162351	1162450	8	0.555556	0	0.411445	A01p002570.1_BraROA
A01	1169101	1169200	107	0	13.8528	2.65078
A01	1169151	1169250	107	0	7.77778	1.73895
A01	1181101	1181200	10	0	1.66667	0.404677
A01	1181151	1181250	10	0	0.70922	0
A01	1182451	1182550	104	0	2.15054	0.745161	A01p002620.1_BraROA
A01	1182501	1182600	104	0	1.36054	0	A01p002620.1_BraROA
A01	1183451	1183550	14	0	0	0.111857	A01p002620.1_BraROA
A01	1183501	1183600	14	0	0	0.503222	A01p002620.1_BraROA
A01	1194601	1194700	31	0	0.680272	1.06248
A01	1194651	1194750	31	0	1.28205	0.477379
A01	1201401	1201500	205	0	0	4.13669
A01	1201451	1201550	117	0	18.75	3.84509
A01	1216401	1216500	9	0	3.41599	1.8098	A01p002650.1_BraROA
A01	1219751	1219850	125	0	1.07527	0	A01p002660.1_BraROA
A01	1221401	1221500	51	0	0	0.702636	A01p002660.1_BraROA
A01	1221451	1221550	51	0	3.0303	0.225225	A01p002660.1_BraROA
A01	1222701	1222800	105	0	0	0.190476
A01	1222751	1222850	105	0	0	0.31746
A01	1249701	1249800	14	0	0.900901	0.294985
A01	1249751	1249850	14	0.833333	0.680272	0.57971
A01	1254601	1254700	27	0	0	0.250627
A01	1259651	1259750	8	0	0.694444	0.243309	A01p002740.1_BraROA
A01	1282551	1282650	7	0	0	0.175439	A01p002780.1_BraROA
A01	1286301	1286400	16	0	0	0.21645
A01	1286351	1286450	16	0	1.66667	0.440547
A01	1289801	1289900	29	0	0	0.300816
A01	1291701	1291800	43	1.28205	1.85185	3.78788
A01	1293201	1293300	8	0	0	2.21147
A01	1312951	1313050	252	44.0285	0	0	A01p002820.1_BraROA
A01	1321351	1321450	7	0	0	0.657895
A01	1321401	1321500	7	0	0	0.364299
A01	1321851	1321950	18	0	2.5641	0.833353
A01	1338201	1338300	14	0	1.36054	1.05768	A01p002920.1_BraROA
A01	1338251	1338350	14	0	1.28205	0.871477	A01p002920.1_BraROA
A01	1338801	1338900	39	0	0	0.746351	A01p002920.1_BraROA
A01	1338851	1338950	39	0	0	0.666242	A01p002920.1_BraROA
A01	1340801	1340900	20	0	0	0.546448
A01	1340851	1340950	20	0	1.11111	0.220751
A01	1343151	1343250	238	0	0	0	A01g500320.1_BraROA
A01	1360101	1360200	12	1.66667	1.44928	0.459327	A01p002970.1_BraROA
A01	1360151	1360250	12	0.775194	0	0.756803	A01p002970.1_BraROA
A01	1363101	1363200	12	0	2.77778	0
A01	1363151	1363250	12	0	0	0
A01	1363301	1363400	23	0	0	0.372439
A01	1363351	1363450	23	0	0	0.200803
A01	1365301	1365400	12	0	0	0	A01p002990.1_BraROA
A01	1365351	1365450	12	0	0	0.378788	A01p002990.1_BraROA
A01	1368851	1368950	21	1.38889	0	0.228311
A01	1371151	1371250	37	1.75439	2.08333	0.814947	A01p003000.1_BraROA
A01	1374651	1374750	8	0	0	0.401606
A01	1374701	1374800	8	0	0	0.18315
A01	1383351	1383450	77	0	1.14943	0.441501	A01p003040.1_BraROA
A01	1383401	1383500	77	0	0	0.384164	A01p003040.1_BraROA
A01	1385001	1385100	28	0	3.96825	0.121655	A01p003040.1_BraROA
A01	1389051	1389150	8	0	0	0	A01p003040.1_BraROA
A01	1391601	1391700	8	0	0	0.362319	A01g500330.1_BraROA
A01	1391651	1391750	8	0	0	0.43684	A01g500330.1_BraROA
A01	1399601	1399700	28	50.1074	1.04806	0.4662	A01g500330.1_BraROA
A01	1407351	1407450	9	0	1.85185	0.164204	A01p003080.1_BraROA
A01	1412751	1412850	7	0	0	1.67598
A01	1417851	1417950	9	0	0	0.617284	A01p003140.1_BraROA
A01	1432401	1432500	874	12.3577	26.2169	10.6856	A01p003160.1_BraROA
A01	1432451	1432550	3742	39.3424	49.5184	19.4136	A01p003160.1_BraROA
A01	1432501	1432600	2844	72.0045	41.1111	21.047	A01p003160.1_BraROA
A01	1432651	1432750	4055	61.8301	74.1734	39.4504	A01p003160.1_BraROA
A01	1432701	1432800	1701	45.9535	59.1348	38.3285	A01p003160.1_BraROA
A01	1441701	1441800	146	97.9798	38.8278	3.49512	A01p003200.1_BraROA
A01	1441751	1441850	146	97.7778	0	4.33051	A01p003200.1_BraROA
A01	1445151	1445250	7	0	0	3.57152
A01	1445201	1445300	11	0	0	7.04531
A01	1454201	1454300	27	0	0	0	A01p003250.1_BraROA
A01	1454251	1454350	27	0	0	0	A01p003250.1_BraROA
A01	1465051	1465150	50	0	0	0	A01p003280.1_BraROA
A01	1465101	1465200	73	0	0	0.280112	A01p003280.1_BraROA
A01	1466501	1466600	18	0	0	0.185185
A01	1466551	1466650	18	0	0	0
A01	1511401	1511500	8	0	0	0.854701
A01	1521451	1521550	375	1.73893	0	0.588892	A01p003440.1_BraROA
A01	1522151	1522250	41	0.980392	0	0	A01p003440.1_BraROA
A01	1522201	1522300	41	0	0	0	A01p003440.1_BraROA
A01	1524151	1524250	8	0	0.980392	0.414079	A01p003440.1_BraROA
A01	1524201	1524300	8	0	0.854701	0.419287	A01p003440.1_BraROA
A01	1530551	1530650	16	0.854827	0	0
A01	1546351	1546450	20	1.38889	2.38095	0.30581
A01	1546401	1546500	20	1.28205	2.38095	0.533333
A01	1559451	1559550	43	7.03644	0	12.1926
A01	1565601	1565700	41	0	0	0.350877
A01	1582551	1582650	8	66.6667	0	0
A01	1594801	1594900	65	0	3.81264	0	A01p003660.1_BraROA
A01	1625101	1625200	487	0	0	0.546485
A01	1625151	1625250	487	3.33333	2.98895	0.376648
A01	1629351	1629450	8	0	0.854701	0.193798
A01	1629401	1629500	8	0.925926	0	0
A01	1631751	1631850	129	0	0	0.182149
A01	1632551	1632650	10	65.6566	22.5269	4.36195
A01	1645501	1645600	8	11.7857	4.31649	1.37741
A01	1645551	1645650	8	100	10.7143	4.36323
A01	1647401	1647500	7	0	0	0.188324	A01p003780.1_BraROA
A01	1652751	1652850	31	0	0	0.343643
A01	1667901	1668000	194	0	0	1.03318	A01g500400.1_BraROA
A01	1673851	1673950	15	0.813008	0	0.323625
A01	1677301	1677400	52	0	3.20261	0.643424
A01	1677351	1677450	52	0	1.11953	2.47007
A01	1686301	1686400	85	2.73224	6.12536	6.09347
A01	1686351	1686450	85	2.22222	5.77778	5.88578
A01	1686451	1686550	14	0	4.16667	1.66667
A01	1690051	1690150	206	0	2.34848	0.584795	A01p003870.1_BraROA
A01	1692251	1692350	11	96.4215	3.85362	0.995025	A01p003880.1_BraROA
A01	1715401	1715500	39	0	0	0.196078	A01p003940.1_BraROA
A01	1715451	1715550	39	0	0	0.199601	A01p003940.1_BraROA
A01	1724851	1724950	11	0	0	1.00043
A01	1724901	1725000	11	1.44928	0	0.894338
A01	1727201	1727300	33	0	0	0.248756
A01	1727251	1727350	33	0.740741	1.96078	0.42328
A01	1736651	1736750	47	0.854701	0	0.20202
A01	1736701	1736800	147	0	0	0.161812
A01	1739601	1739700	13	0.653595	3.81837	0.917812
A01	1739651	1739750	13	34.188	5.79412	3.17127
A01	1748101	1748200	13	1.04167	0	0.243309	A01p004050.1_BraROA
A01	1748151	1748250	13	1.96078	0	0.369415	A01p004050.1_BraROA
A01	1759001	1759100	19	0	0	0.925926	A01p004080.1_BraROA
A01	1759051	1759150	19	0	0	0	A01p004080.1_BraROA
A01	1773051	1773150	7	0	0	0.228311	A01p004100.1_BraROA
A01	1773101	1773200	7	0	0	0	A01p004100.1_BraROA
A01	1774451	1774550	10	0	1.88729	0.414079
A01	1774501	1774600	10	0	2.08333	0.362319
A01	1781251	1781350	12	0.877193	0	0	A01p004120.1_BraROA
A01	1781301	1781400	12	0	0	0	A01p004120.1_BraROA
A01	1784851	1784950	21	4.46847	2.32558	2.54787	A01p004120.1_BraROA
A01	1784901	1785000	21	2.30221	2.38095	3.02284	A01p004120.1_BraROA
A01	1790001	1790100	47	93.9394	72.4713	11.0234
A01	1790051	1790150	47	96.875	80.5556	12.0707
A01	1796951	1797050	8	2.22222	0	0.273224
A01	1797001	1797100	8	1.0101	0	0.258398
A01	1798651	1798750	107	0	0	0.913242
A01	1800951	1801050	10	0	0	0.231481
A01	1801001	1801100	10	0	0	0.914932
A01	1804651	1804750	15	0	0	0.228311
A01	1804701	1804800	15	0	0	0.421941
A01	1805051	1805150	39	2.5641	3.33333	2.77603
A01	1806801	1806900	14	0	0	1.0333	A01p004210.1_BraROA
A01	1810001	1810100	11	2.38095	0	2.07557	A01p004210.1_BraROA
A01	1817851	1817950	164	0	0	0.465969
A01	1817901	1818000	164	4.30556	0	0.533451
A01	1819851	1819950	10	1.14943	0	0.157978
A01	1819901	1820000	10	2.5641	0	0.189394
A01	1828651	1828750	7	18.8018	68.5871	21.0912
A01	1832701	1832800	9	0	0	0.604628	A01p004270.1_BraROA
A01	1832751	1832850	9	0	0	0.165837	A01p004270.1_BraROA
A01	1836901	1837000	54	0	0.900901	0.411523
A01	1850851	1850950	2189	29.1907	39.2857	14.7787	A01p004320.1_BraROA
A01	1850901	1851000	3084	55.1323	31.6288	15.9672	A01p004320.1_BraROA
A01	1860001	1860100	10	5	1.44928	2.5
A01	1860051	1860150	11	0	0.952381	1.12994
A01	1861401	1861500	11	0	6.66667	0.37332
A01	1861451	1861550	11	0	1.66667	0.212314
A01	1867451	1867550	9	1.96078	2.77778	0.330033
A01	1867951	1868050	12	0	1.51515	0.52998
A01	1877901	1878000	247	0	4.90741	4.19768	A01p004380.1_BraROA
A01	1888701	1888800	24	0	20.1465	1.5409
A01	1888751	1888850	24	0	20.1465	1.03941
A01	1898701	1898800	30	0	0	0.749064
A01	1898751	1898850	30	0	0	1.04167
A01	1910601	1910700	51	60.9091	0.854701	1.12941	A01p004460.1_BraROA
A01	1910651	1910750	169	0	0.70922	1.00233	A01p004460.1_BraROA
A01	1914051	1914150	7	0	0	0.799663	A01p004460.1_BraROA
A01	1914101	1914200	7	0	0	0.668767	A01p004460.1_BraROA
A01	1920751	1920850	37	0	0.980392	0
A01	1926351	1926450	44	0	0	0.723623
A01	1941101	1941200	103	0	0	4.68947	A01p004540.1_BraROA
A01	1941151	1941250	103	0	0	4.93848	A01p004540.1_BraROA
A01	1943751	1943850	62	0	3.33333	5.69349	A01p004550.1_BraROA
A01	1946901	1947000	13	0	0	0.453851
A01	1951251	1951350	29	0	0	0.30581	A01p004560.1_BraROA
A01	1951301	1951400	29	0	0	0.273224	A01p004560.1_BraROA
A01	1969751	1969850	24	1.66667	0	0.832102
A01	1976901	1977000	15	0	0	0
A01	1976951	1977050	15	0	0	0.21097
A01	1978601	1978700	19	96.7876	56.6138	8.43389
A01	1979401	1979500	43	0	0	1.88552
A01	1979451	1979550	43	0	10.8333	2.10143
A01	1988551	1988650	22	0	0	0	A01p004630.1_BraROA
A01	1989601	1989700	25	0.793651	0.362319	0.196078	A01p004630.1_BraROA
A01	1989651	1989750	25	3.33333	0.666667	0	A01p004630.1_BraROA
A01	1996601	1996700	9	0	0	1.01645	A01p004660.1_BraROA
A01	1996651	1996750	9	0	0	0.804897	A01p004660.1_BraROA
A01	2001501	2001600	31	2.38095	2.80797	1.17641	A01p004660.1_BraROA
A01	2004451	2004550	13	0	0	0.35461	A01p004680.1_BraROA
A01	2004501	2004600	13	0	0	0.694444	A01p004680.1_BraROA
A01	2005601	2005700	32	0	5.53539	0.297619	A01p004680.1_BraROA
A01	2009251	2009350	27	0	1.44928	0.660066
A01	2009301	2009400	27	0	1.38889	0.308642
A01	2010751	2010850	9	0	0	0.444444	A01p004690.1_BraROA
A01	2018101	2018200	11	85.7809	33.4227	0.223714	A01p004700.1_BraROA
A01	2020101	2020200	19	0	0	0	A01p004700.1_BraROA
A01	2020151	2020250	19	0	0	0	A01p004700.1_BraROA
A01	2020701	2020800	8	0	1.7094	1.09527	A01p004700.1_BraROA
A01	2020751	2020850	8	0	0	1.24552	A01p004700.1_BraROA
A01	2025451	2025550	11	91.9671	1.04167	0.505051	A01p004720.1_BraROA
A01	2025501	2025600	11	29.2953	0.606061	0.938018	A01p004720.1_BraROA
A01	2040201	2040300	11	0	0	0.685871
A01	2040551	2040650	7	1.75439	0	0
A01	2041151	2041250	55	0.595238	0	2.52171
A01	2043101	2043200	20	0	0	0.241546
A01	2043151	2043250	20	0	0	0
A01	2044751	2044850	100	0	22.1595	10.8805
A01	2044801	2044900	100	85.2844	62.2352	52.5815
A01	2048801	2048900	9	0	0	0.188324
A01	2052651	2052750	10	0	0.980392	0.169205	A01p004770.1_BraROA
A01	2052701	2052800	10	0	1.14943	0	A01p004770.1_BraROA
A01	2058201	2058300	27	0	0	0
A01	2063351	2063450	91	0	0	0.217865
A01	2063401	2063500	102	0	0	0
A01	2071101	2071200	11	90.5279	25.3968	5.12817
A01	2071151	2071250	12	94.4444	0	4.23645
A01	2071901	2072000	23	0	1.75439	0.20202
A01	2071951	2072050	23	0	0	0.582242
A01	2084751	2084850	16	0	0	0.234742
A01	2084801	2084900	16	0	0	0.217865
A01	2104301	2104400	22	0	0	0.196078
A01	2104351	2104450	22	0	0	0
A01	2128251	2128350	40	1.44928	0	0	A01p004910.1_BraROA
A01	2128301	2128400	40	2.66667	2.22222	0	A01p004910.1_BraROA
A01	2129301	2129400	10	0	0.70922	0.258398	A01p004930.1_BraROA
A01	2136851	2136950	60	0	1.66667	0.312989	A01p004960.1_BraROA
A01	2144251	2144350	38	0	0	0.582558	A01p004990.1_BraROA
A01	2145251	2145350	39	0	1.44928	0.860306	A01p004990.1_BraROA
A01	2145301	2145400	39	0	0.877193	0.779231	A01p004990.1_BraROA
A01	2158301	2158400	15	0	0	0	A01p005030.1_BraROA
A01	2163951	2164050	21	0	0	0.35461	A01p005040.1_BraROA
A01	2164001	2164100	21	0	0	0.916971	A01p005040.1_BraROA
A01	2169101	2169200	9	0	0	0.765199	A01p005050.1_BraROA
A01	2174051	2174150	85	0	0	0.735294	A01p005060.1_BraROA
A01	2174101	2174200	85	0	0	0.217865	A01p005060.1_BraROA
A01	2197051	2197150	9	0.877193	0	0.327063	A01p005140.1_BraROA
A01	2197101	2197200	9	0.854701	0	0.551754	A01p005140.1_BraROA
A01	2204051	2204150	13	0	0	0.383142	A01p005160.1_BraROA
A01	2204151	2204250	95	0	0	0.30581	A01p005160.1_BraROA
A01	2218251	2218350	8	1.38889	1.85185	6.73024	A01g500500.1_BraROA
A01	2218301	2218400	8	0	0	0	A01g500500.1_BraROA
A01	2228001	2228100	35	6.69396	13.3115	14.9727	A01p005220.1_BraROA
A01	2228051	2228150	35	0	16.959	9.57981	A01p005220.1_BraROA
A01	2243751	2243850	14	0	0	0.187266	A01p005240.1_BraROA
A01	2243801	2243900	14	0	0.483092	0	A01p005240.1_BraROA
A01	2247101	2247200	61	0.980392	0.854701	0.465934	A01p005250.1_BraROA;A01p005240.1_BraROA
A01	2247151	2247250	61	3.47594	4.68613	1.61011	A01p005250.1_BraROA;A01p005240.1_BraROA
A01	2248101	2248200	12	0	4.44444	0.372537	A01p005250.1_BraROA
A01	2254451	2254550	11	0	0	0.359392	A01g500520.1_BraROA
A01	2254501	2254600	11	0	0	0	A01g500520.1_BraROA
A01	2260701	2260800	8	0	2.2069	0.26455	A01p005270.1_BraROA
A01	2260751	2260850	8	0	3.73088	0.52021	A01p005270.1_BraROA
A01	2265001	2265100	182	88.8889	0	0.362319	A01p005270.1_BraROA
A01	2272251	2272350	25	0	0	0.372933	A01p005280.1_BraROA
A01	2283101	2283200	7	0	0	0
A01	2283151	2283250	7	0	0	0.31746
A01	2283301	2283400	10	0	0	0	A01p005310.1_BraROA
A01	2293801	2293900	63	0	6.01852	0.549056
A01	2297151	2297250	14	3.0303	0	0.21097	A01p005360.1_BraROA
A01	2297201	2297300	14	3.0303	0	0.212314	A01p005360.1_BraROA
A01	2299551	2299650	28	0	1.28205	0.350202	A01p005370.1_BraROA
A01	2299601	2299700	28	0	2.77778	0.49038	A01p005370.1_BraROA
A01	2310801	2310900	9	0	0	0.825083
A01	2311051	2311150	7	0	0	0
A01	2328701	2328800	8	0	0	0.734198	A01p005430.1_BraROA
A01	2334151	2334250	10	2.22222	1.33333	0.508906
A01	2336251	2336350	24	0	0	0
A01	2336301	2336400	24	0	0	0.409383
A01	2342651	2342750	11	0	14.774	9.08632
A01	2343801	2343900	72	1.96078	0	1.72222
A01	2358251	2358350	23	49.3563	2.08333	1.32308	A01p005480.1_BraROA
A01	2358301	2358400	23	22.5619	1.71958	0	A01p005480.1_BraROA
A01	2358451	2358550	38	0	2.34488	0	A01p005480.1_BraROA
A01	2363251	2363350	83	0	51.6402	4.80284
A01	2363301	2363400	88	0	34.4444	5.55556
A01	2372651	2372750	26	0	2.5641	0	A01g500570.1_BraROA
A01	2408401	2408500	40	0	0.45045	0	A01p005580.1_BraROA
A01	2408451	2408550	40	0	0	0.444096	A01p005580.1_BraROA
A01	2413751	2413850	32	0	1.91103	0.503559
A01	2420201	2420300	8	0	0	0
A01	2420251	2420350	8	0	0	1.28205
A01	2426801	2426900	38	19.4444	0	13.7997
A01	2426851	2426950	38	57.5307	0	17.0245
A01	2429201	2429300	38	0	0	14.634
A01	2451801	2451900	23	0	0	0	A01g500640.1_BraROA
A01	2453151	2453250	54	0	0	0
A01	2459801	2459900	20	0	0	0	A01g500650.1_BraROA
A01	2464651	2464750	12	0	0	0	A01g500660.1_BraROA
A01	2464701	2464800	14	0	0	0	A01g500660.1_BraROA
A01	2534551	2534650	7	88.8889	20.3704	0.789203
A01	2536651	2536750	44	96.7593	41.2312	1.36805
A01	2895101	2895200	23	0	0	0	A01g500760.1_BraROA
A01	2903101	2903200	20	0	0	0	A01g500780.1_BraROA
A01	2923151	2923250	24	0	0	0
A01	2923201	2923300	24	0	0	0.289855
A01	2924451	2924550	7	0	1.66667	3.71372	A01p005610.1_BraROA
A01	2924501	2924600	7	0	6.73077	3.5924	A01p005610.1_BraROA
A01	2927951	2928050	13	0	0	0.175439	A01p005610.1_BraROA
A01	2929101	2929200	47	0	1.2724	0.181159	A01p005610.1_BraROA
A01	2941251	2941350	12	0	0	0.684286	A01p005640.1_BraROA
A01	2966251	2966350	11	0.925926	0	0.273224
A01	2968301	2968400	251	0	0	0.25641
A01	2968351	2968450	258	0	0	1.96177
A01	2968401	2968500	7	0	0	2.47372
A01	2968451	2968550	8	0	0	0.333333
A01	2968501	2968600	8	0	0	0.550964
A01	2969901	2970000	22	0	0	0.398996
A01	2969951	2970050	22	0	0	0.540821
A01	2971951	2972050	14	0	1.5873	1.02739
A01	2979301	2979400	11	36.3235	63.9103	12.4528	A01p005700.1_BraROA
A01	2979351	2979450	8	0	0	13.3577	A01p005700.1_BraROA
A01	2979401	2979500	93	0	0	2.56411	A01p005700.1_BraROA
A01	3010501	3010600	30	92.1695	1.04167	0	A01p005780.1_BraROA
A01	3024301	3024400	21	0	2.38095	0.330033
A01	3025001	3025100	31	1.11111	0.877193	1.16418
A01	3025051	3025150	31	0	0.980392	1.31489
A01	3026701	3026800	32	0.793651	0	1.10418	A01p005850.1_BraROA
A01	3026751	3026850	32	0	0.438596	0.589286	A01p005850.1_BraROA
A01	3055051	3055150	42	0	0	0.194932	A01p005900.1_BraROA
A01	3055101	3055200	116	0	0	0.286123	A01p005900.1_BraROA
A01	3055151	3055250	116	0	0	0.15361	A01p005900.1_BraROA
A01	3061151	3061250	7	0.694444	0	0	A01p005930.1_BraROA
A01	3061201	3061300	7	0	0	0	A01p005930.1_BraROA
A01	3062501	3062600	8	0	0	0	A01p005930.1_BraROA
A01	3062551	3062650	8	0	0	0.182149	A01p005930.1_BraROA
A01	3090551	3090650	129	0	10.3175	2.7027
A01	3102901	3103000	31	0	0	0	A01p006030.1_BraROA
A01	3102951	3103050	31	0	0	0	A01p006030.1_BraROA
A01	3118401	3118500	13	0	0	0.204499
A01	3123201	3123300	13	0	0	0.245098
A01	3123251	3123350	54	0	0	0.188324
A01	3131401	3131500	29	1.25356	0	0.164204
A01	3131451	3131550	29	1.54321	0	0
A01	3144351	3144450	7	0	4.7619	0.314465	A01p006110.1_BraROA
A01	3144401	3144500	7	0	5	0	A01p006110.1_BraROA
A01	3147751	3147850	8	0	1.33333	0.493827	A01p006120.1_BraROA
A01	3147801	3147900	8	5.93513	0.813008	0.248756	A01p006120.1_BraROA
A01	3156751	3156850	8	0	0	0
A01	3156951	3157050	31	0	0	0.3663
A01	3157001	3157100	31	0	0	0.769231
A01	3166101	3166200	35	1.75439	0	0.157233	A01p006160.1_BraROA;A01p006150.1_BraROA
A01	3166151	3166250	35	5.55556	0	0.350877	A01p006160.1_BraROA;A01p006150.1_BraROA
A01	3172751	3172850	12	0	0.497512	0.869565	A01p006170.1_BraROA
A01	3172801	3172900	12	0	3.1261	1.44088	A01p006170.1_BraROA
A01	3194501	3194600	25	0	0	0.501253	A01p006250.1_BraROA
A01	3194551	3194650	25	0	0.877193	0.564972	A01p006250.1_BraROA
A01	3196401	3196500	14	0	0	0.18315	A01p006250.1_BraROA
A01	3199601	3199700	17	0	5.73671	1.71186
A01	3200701	3200800	477	0	1.75439	0.4662	A01p006260.1_BraROA
A01	3200751	3200850	477	6.05067	1.38889	0.617914	A01p006260.1_BraROA
A01	3203401	3203500	143	1.42879	6.25	5.19549	A01p006260.1_BraROA
A01	3203451	3203550	143	38.9629	5.15298	4.0264	A01p006260.1_BraROA
A01	3219901	3220000	36	0	0	0.630092	A01p006310.1_BraROA
A01	3222051	3222150	114	0	0	1.88091
A01	3222101	3222200	114	0	0	2.4268
A01	3225351	3225450	13	0	57.7441	11.1912	A01p006320.1_BraROA
A01	3225401	3225500	13	100	55.7638	10.0086	A01p006320.1_BraROA
A01	3231901	3232000	12	0	0	0
A01	3231951	3232050	12	0	0	0.266667
A01	3234001	3234100	40	0	0	0	A01p006370.1_BraROA
A01	3234051	3234150	29	0	0	0	A01p006370.1_BraROA
A01	3237651	3237750	18	37.2129	0	0	A01p006390.1_BraROA
A01	3241801	3241900	25	0	0	0.311526	A01p006400.1_BraROA
A01	3241851	3241950	25	74.2593	0	0.268817	A01p006400.1_BraROA
A01	3251201	3251300	9	0	1.14943	0.615468	A01p006430.1_BraROA
A01	3260551	3260650	289	0	3.7037	0.268817
A01	3260601	3260700	289	0	2.89855	0.690234
A01	3277351	3277450	34	59.0719	0	0.362319	A01p006490.1_BraROA
A01	3279101	3279200	11	0	0	0.203252
A01	3279151	3279250	11	0	0	0.289855
A01	3283851	3283950	18	0	2.29885	2.65152	A01p006510.1_BraROA
A01	3283901	3284000	18	0	1.14943	1.30354	A01p006510.1_BraROA
A01	3297401	3297500	13	0	0	0.157978	A01p006540.1_BraROA
A01	3297451	3297550	13	0	0	0.520833	A01p006540.1_BraROA
A01	3301501	3301600	16	0	2.29885	0	A01p006540.1_BraROA
A01	3311551	3311650	7	0	0	0	A01p006560.1_BraROA
A01	3324151	3324250	7	0	0	0.492979
A01	3327501	3327600	204	96.7195	36.8263	2.94224
A01	3328351	3328450	7	0	9.76107	0.907479
A01	3328401	3328500	51	95.2267	6.46552	0.2849
A01	3334501	3334600	105	41.2434	0	0.280112
A01	3334551	3334650	11	40.4167	0	0
A01	3340901	3341000	29	0	0	0.732601
A01	3341801	3341900	19	0	0	0.960705
A01	3341851	3341950	19	0	0	0.563218
A01	3350401	3350500	24	0	0	0.623053	A01p006600.1_BraROA
A01	3358801	3358900	7	0	3.1746	0.308642
A01	3358851	3358950	7	0	1.28205	0.835784
A01	3363201	3363300	12	97.9167	11.5608	1.55798
A01	3363251	3363350	12	49.141	3.11111	0.869441
A01	3379101	3379200	8	0	0	0.241546
A01	3384501	3384600	7	0.740741	14.0171	8.73403
A01	3385851	3385950	10	0	0.595238	0.885879	A01p006660.1_BraROA
A01	3385901	3386000	10	0	1.51515	1.24156	A01p006660.1_BraROA
A01	3388451	3388550	7	28.1192	0	0.220751	A01p006660.1_BraROA
A01	3388501	3388600	7	0	0	0.277778	A01p006660.1_BraROA
A01	3388701	3388800	19	1.23457	0	2.00251	A01p006660.1_BraROA
A01	3388751	3388850	19	0	1.75439	1.87097	A01p006660.1_BraROA
A01	3389951	3390050	14	0	0	0.801882
A01	3390001	3390100	14	0	0	0.37037
A01	3406551	3406650	7	0	0.490196	0.512821	A01p006720.1_BraROA
A01	3406601	3406700	7	0	1.57407	2.12766	A01p006720.1_BraROA
A01	3411351	3411450	8	0.757576	0	0.266667
A01	3411401	3411500	8	0	0	0.479616
A01	3414701	3414800	13	0	4.29293	1.01849
A01	3424301	3424400	108	0	0	0.308642	A01p006790.1_BraROA
A01	3424351	3424450	108	0	0.925926	0.503049	A01p006790.1_BraROA
A01	3424451	3424550	77	1.44928	1.88816	0.724638	A01p006790.1_BraROA
A01	3450701	3450800	7	1.07527	2.5641	0.246914	A01p006860.1_BraROA
A01	3450751	3450850	17	0	0	1.04381	A01p006860.1_BraROA
A01	3466751	3466850	14	0	0	1.33227	A01p006880.1_BraROA
A01	3466801	3466900	14	0	0	1.5326	A01p006880.1_BraROA
A01	3471251	3471350	139	0	46.0317	4.7619	A01g500870.1_BraROA
A01	3471301	3471400	139	0	0	0	A01g500870.1_BraROA
A01	3477851	3477950	8	0	48.0556	8.21789
A01	3477901	3478000	8	0	0	5.33885
A01	3488601	3488700	55	0	0	0.292398
A01	3488651	3488750	55	0	0	0
A01	3515451	3515550	17	41.9823	11.1111	0.833333	A01p006980.1_BraROA
A01	3515501	3515600	17	0	11.1111	0.638234
A01	3515851	3515950	14	91.0053	0	1.0101
A01	3517201	3517300	24	0	64.2929	3.10094
A01	3523301	3523400	43	0	0	1.26263	A01g500890.1_BraROA
A01	3533151	3533250	8	0	0	1.78862
A01	3533201	3533300	9	0	1.85185	1.65165
A01	3536451	3536550	21	94.4444	4.45833	0.338795	A01p007010.1_BraROA
A01	3536501	3536600	21	94.4444	9.72533	0.175439	A01p007010.1_BraROA
A01	3548901	3549000	584	16.6667	0	0
A01	3548951	3549050	584	66.6667	66.6667	16.6667
A01	3557251	3557350	40	0	0	1.08527	A01p007090.1_BraROA
A01	3560601	3560700	8	0	0	0.208333
A01	3560651	3560750	8	0	0	0
A01	3564601	3564700	23	0	0	1.38448
A01	3564651	3564750	23	0	0	1.85756
A01	3566801	3566900	38	10.9337	2.08333	3.4963
A01	3566851	3566950	38	8.57647	2.77778	3.67992
A01	3570101	3570200	10	0	25.3333	2.29064
A01	3570151	3570250	11	0	20.7143	1.44994
A01	3570601	3570700	79	0	0	0.167504
A01	3570651	3570750	79	0	0	0.234742
A01	3571901	3572000	15	0.70922	4.21369	1.65665
A01	3571951	3572050	15	2.08333	6.33394	2.23586
A01	3573251	3573350	7	0	0	0.646191
A01	3576201	3576300	19	0	0	0.128205
A01	3576251	3576350	19	0	0	0.188324
A01	3577801	3577900	11	0	0	0	A01p007170.1_BraROA
A01	3581451	3581550	10	1.23457	0	0.754148	A01p007180.1_BraROA
A01	3581501	3581600	87	0.952381	0	1.06952	A01p007180.1_BraROA
A01	3583051	3583150	22	0	1.51515	4.07204
A01	3583101	3583200	7	0	0	8.98474
A01	3583151	3583250	7	0	0	5.95679
A01	3590101	3590200	36	84.127	39.8729	7.7751	A01p007190.1_BraROA
A01	3590151	3590250	36	96.2963	39.6019	6.2534	A01p007190.1_BraROA
A01	3591651	3591750	17	90.2778	24.5076	4.58243	A01p007190.1_BraROA
A01	3591701	3591800	17	84.902	19.0519	3.99705	A01p007190.1_BraROA
A01	3609651	3609750	51	0	1.17392	0.18315	A01p007210.1_BraROA
A01	3612651	3612750	40	0	0	0.17094
A01	3612701	3612800	40	0.505051	0	0.254453
A01	3624151	3624250	46	1.51515	0.392157	0.469484	A01p007290.1_BraROA
A01	3624201	3624300	46	2.0915	0.421941	0.4329	A01p007290.1_BraROA
A01	3632551	3632650	46	0	5.44213	0.670741	A01p007290.1_BraROA
A01	3632601	3632700	46	0	3.1919	0.776313	A01p007290.1_BraROA
A01	3642101	3642200	58	36.4848	1.36054	1.17647	A01p007340.1_BraROA
A01	3642151	3642250	32	91.6667	1.37845	0.268817	A01p007340.1_BraROA
A01	3642701	3642800	8	97.4359	0	1.1
A01	3648051	3648150	7	0	0	0	A01p007360.1_BraROA
A01	3648101	3648200	7	0	0	0.330033	A01p007360.1_BraROA
A01	3651051	3651150	363	0	0	0	A01p007370.1_BraROA
A01	3660801	3660900	13	0	0	0.20202
A01	3660851	3660950	13	0	0	0
A01	3668151	3668250	18	0	0	6.26514
A01	3671351	3671450	12	0.564972	0	1.74603
A01	3675751	3675850	158	3.33333	0	0
A01	3684051	3684150	92	0	0	0	A01g500940.1_BraROA
A01	3684101	3684200	92	0	0	0.430457	A01g500940.1_BraROA
A01	3687501	3687600	25	92.5926	35.4037	1.90439
A01	3708201	3708300	8	0	0	0	A01p007500.1_BraROA;A01p007510.1_BraROA
A01	3708251	3708350	8	0	0	0	A01p007500.1_BraROA;A01p007510.1_BraROA
A01	3714401	3714500	12	1.5873	0	0.26455
A01	3714451	3714550	12	0	0.980392	0
A01	3717001	3717100	9	1.07527	0	0.374532
A01	3725151	3725250	881	2.22222	16.1806	1.11087	A01p007580.1_BraROA
A01	3725201	3725300	881	0.757576	8.31583	1.22228	A01p007580.1_BraROA
A01	3725551	3725650	102	0	0	0	A01p007580.1_BraROA
A01	3737851	3737950	10	0	0	7.69875	A01p007590.1_BraROA
A01	3745301	3745400	7	0	0	0.599091
A01	3745351	3745450	7	0	0	0.610554
A01	3753951	3754050	10	1.23457	0	2.45014
A01	3755151	3755250	16	0	0.900901	0.812518
A01	3755201	3755300	18	0	0	0.197239
A01	3759801	3759900	11	0	1.28205	1.58821	A01p007740.1_BraROA
A01	3765051	3765150	7	0	0	0.217865	A01p007740.1_BraROA
A01	3765101	3765200	7	0	0	0.205761	A01p007740.1_BraROA
A01	3765451	3765550	11	0	0	0	A01p007740.1_BraROA
A01	3773451	3773550	8	0	2.19832	1.10193	A01p007750.1_BraROA
A01	3773501	3773600	8	0	3.03105	0	A01p007750.1_BraROA
A01	3779601	3779700	20	1.47237	4.6798	4.24945	A01p007790.1_BraROA
A01	3779651	3779750	20	1.1876	4.04762	3.77888	A01p007790.1_BraROA
A01	3798851	3798950	13	0	0	0
A01	3803051	3803150	38	0	3.7037	0.58534
A01	3809301	3809400	8	0	8.33333	0
A01	3809351	3809450	8	0	0	0
A01	3809401	3809500	20	0	16.6667	0
A01	3809451	3809550	76	0	23.3333	5.69494
A01	3809501	3809600	8	0	37.619	5.39963
A01	3809951	3810050	20	97.9167	28.5682	4.26261
A01	3816301	3816400	80	0	0	0.805546
A01	3826151	3826250	13	0	0.793651	0	A01p007880.1_BraROA
A01	3826201	3826300	13	0	0.980392	0	A01p007880.1_BraROA
A01	3836501	3836600	12	0	0	0.234742	A01p007920.1_BraROA
A01	3836551	3836650	12	0	0	0	A01p007920.1_BraROA
A01	3836801	3836900	9	2.08333	0	0.173611
A01	3838951	3839050	19	2.77778	4.05556	0.333333	A01p007930.1_BraROA
A01	3841951	3842050	21	0	0	0.505051
A01	3842001	3842100	14	0	0	0.254453
A01	3854601	3854700	21	0	0	0	A01p007940.1_BraROA
A01	3856301	3856400	51	0	0	0.37335
A01	3856401	3856500	12	0	0	1.25172
A01	3856451	3856550	12	0	0	1.07756
A01	3863101	3863200	16	0	0	0
A01	3863151	3863250	14	0	0	0
A01	3867851	3867950	11	1.14943	0	0
A01	3867901	3868000	11	0	0	0.104822
A01	3871951	3872050	41	0	0	0.234742
A01	3891651	3891750	11	0	4.24083	3.34401
A01	3893151	3893250	22	0	0	0.711823	A01p008050.1_BraROA
A01	3893201	3893300	22	0	0	0.545317	A01p008050.1_BraROA
A01	3895251	3895350	8	0	0	0.453515	A01p008050.1_BraROA
A01	3910251	3910350	16	0	0	0	A01p008130.1_BraROA
A01	3910301	3910400	16	0	0	0	A01p008130.1_BraROA
A01	3914301	3914400	171	3.97797	12.4301	8.93959	A01p008130.1_BraROA
A01	3914351	3914450	171	3.42523	20.3995	7.76134	A01p008130.1_BraROA
A01	3925951	3926050	12	0	0	0.289855
A01	3926001	3926100	12	0	0	2.04494
A01	3927051	3927150	12	0	2.22222	1.05286
A01	3939851	3939950	37	0	0	0.226757
A01	3939901	3940000	37	0	0	0.199601
A01	3940551	3940650	15	0	0	0.454279
A01	3940601	3940700	72	1.33333	0	0.326797
A01	3940651	3940750	57	0.757576	0	0
A01	3953051	3953150	19	1.33333	0	2.02024
A01	3953101	3953200	19	1.66667	0	3.73134
A01	3957351	3957450	65	5.55556	0	32.9021
A01	3969051	3969150	7	5.78704	2.92712	0.3003
A01	3971501	3971600	28	0	0	0.549944	A01g501000.1_BraROA
A01	3971551	3971650	28	0	0	0.738952	A01g501000.1_BraROA
A01	3971851	3971950	23	0	8.57727	3.61689	A01g501000.1_BraROA
A01	3974551	3974650	7	0	0	0.685216
A01	3982901	3983000	263	5.34758	0	2.8777	A01p008210.1_BraROA
A01	3982951	3983050	263	9.22222	0	2.77778	A01p008210.1_BraROA
A01	3987151	3987250	24	0	0	0.340704
A01	3987301	3987400	7	0	0	0.362319
A01	3987351	3987450	7	0	0	0.191571
A01	3991251	3991350	17	0	0	0.68668
A01	3997351	3997450	9	0	0	0.292398	A01p008230.1_BraROA
A01	3997401	3997500	9	0	1.07527	0.673401	A01p008230.1_BraROA
A01	4003151	4003250	40	2.5641	1.23457	1.0582	A01p008230.1_BraROA
A01	4003201	4003300	40	2.5641	1.33333	1.78117
A01	4006801	4006900	8	0	0	0.673401
A01	4008001	4008100	13	93.266	64.1234	5.23043
A01	4008051	4008150	13	90.303	22.2999	2.68374
A01	4008351	4008450	18	3.33333	4.34783	0.579645
A01	4008401	4008500	18	3.33333	2.86935	0.280112
A01	4013951	4014050	105	64.156	0	0.675065	A01p008260.1_BraROA
A01	4014001	4014100	105	50	0	0.818976	A01p008260.1_BraROA
A01	4028801	4028900	10	0.900901	0	0.175439
A01	4030051	4030150	40	0	1.19048	0
A01	4030101	4030200	40	0.813008	0.546448	0.273224
A01	4030651	4030750	39	0.980392	5.55556	3.98245
A01	4030701	4030800	42	1.66667	9.96377	6.57378
A01	4042951	4043050	11	0	0.833333	0.912698	A01p008310.1_BraROA
A01	4043001	4043100	11	0	1.33333	3.05179	A01p008310.1_BraROA
A01	4045351	4045450	468	7.47475	8.38502	9.05285
A01	4045401	4045500	468	2.5987	4.16667	5.21194
A01	4047501	4047600	191	0	0.833333	1.03114
A01	4047551	4047650	191	2.77778	0	0.606013
A01	4047851	4047950	47	0	0	0.91792
A01	4047901	4048000	44	0	0	0.871961
A01	4050301	4050400	23	0	0	0.699578	A01p008320.1_BraROA
A01	4051901	4052000	12	0	0	0.653595
A01	4053951	4054050	53	0	1.25786	0.254453
A01	4054001	4054100	53	0	1.07527	0
A01	4061901	4062000	9	0	0	0.542005	A01p008340.1_BraROA
A01	4061951	4062050	9	0	0	0.653595	A01p008340.1_BraROA
A01	4062451	4062550	360	1.75439	0	0.546448	A01p008350.1_BraROA
A01	4062501	4062600	161	2.15054	3.16262	0.436762	A01p008350.1_BraROA
A01	4066351	4066450	19	1.14943	0	0.749064
A01	4066401	4066500	28	0.564972	0	0.330033
A01	4066451	4066550	9	0	0	0
A01	4071001	4071100	10	0	0	0	A01g501030.1_BraROA
A01	4083101	4083200	9	0	6.32581	0
A01	4083151	4083250	9	0	21.3889	4.32773
A01	4086601	4086700	55	0	1.96078	0.794134	A01p008410.1_BraROA
A01	4086651	4086750	34	0	2.375	0.909554	A01p008410.1_BraROA
A01	4086851	4086950	15	0	0	0	A01p008410.1_BraROA
A01	4086901	4087000	17	0	0	0	A01p008410.1_BraROA
A01	4094051	4094150	103	0	0	0
A01	4094101	4094200	103	0	0	0.3367
A01	4105051	4105150	14	94.1063	81.746	5.61983	A01g501060.1_BraROA
A01	4114301	4114400	8	0	4.16667	1.70524
A01	4114351	4114450	9	0	9.97475	4.91651
A01	4114401	4114500	8	0	13.2593	6.24403
A01	4114451	4114550	7	0	7.13095	4.84046
A01	4133401	4133500	12	0	0	0	A01p008470.1_BraROA
A01	4136151	4136250	19	0	1.07527	0	A01p008470.1_BraROA
A01	4143701	4143800	7	0	0	0.21097	A01p008470.1_BraROA;A01p008500.1_BraROA
A01	4143751	4143850	7	1.64683	0	0.193798	A01p008470.1_BraROA;A01p008500.1_BraROA
A01	4149551	4149650	9	0	0	0.176367	A01p008470.1_BraROA;A01p008500.1_BraROA
A01	4149601	4149700	9	0	2.5641	0.363833	A01p008470.1_BraROA;A01p008500.1_BraROA
A01	4153351	4153450	11	0	2.86935	2.51631	A01p008470.1_BraROA
A01	4153401	4153500	11	0	3.67677	2.447	A01p008470.1_BraROA
A01	4155151	4155250	23	0	0	0.362149
A01	4158051	4158150	26	0	0	0.728983
A01	4158101	4158200	26	0	0	0.266667
A01	4161551	4161650	8	0	0	2.68556
A01	4172601	4172700	37	0	0	0.1287
A01	4172651	4172750	37	0	0	0.157978
A01	4176301	4176400	9	0	1.75439	0.669603
A01	4176351	4176450	9	0	1.8018	1.03211
A01	4176551	4176650	13	1.19048	0	0
A01	4185051	4185150	7	0.793651	0	0.260417
A01	4185101	4185200	9	0.833333	0	0
A01	4190101	4190200	46	0	0	0	A01p008670.1_BraROA
A01	4190151	4190250	46	0	0.529101	0	A01p008670.1_BraROA
A01	4193101	4193200	10	0	0	0.182149	A01p008670.1_BraROA
A01	4193151	4193250	10	0	0	0	A01p008670.1_BraROA
A01	4219701	4219800	15	1.14943	0	0.239808	A01p008700.1_BraROA
A01	4240451	4240550	7	0	0	2.34555
A01	4243551	4243650	15	0	0	0.529101
A01	4243601	4243700	182	0	0	0.532454
A01	4252301	4252400	19	75.129	23.6742	3.35776	A01p008730.1_BraROA
A01	4252351	4252450	19	62.882	26.2108	2.59206
A01	4259201	4259300	469	0	0	0.509397	A01p008760.1_BraROA
A01	4260801	4260900	178	0	12.0752	9.74583	A01p008760.1_BraROA
A01	4260851	4260950	205	2.57428	10.7508	6.88854	A01p008760.1_BraROA
A01	4263001	4263100	128	0	0.724638	0.260417
A01	4265951	4266050	19	0	0	0.686875
A01	4266001	4266100	19	0	0	0.685632
A01	4268151	4268250	18	0	19.0909	1.40344
A01	4268201	4268300	18	94.3295	65.4798	2.05628
A01	4275801	4275900	51	0	5.12821	1.15856
A01	4279201	4279300	29	0	2.08333	0.314465	A01p008830.1_BraROA
A01	4295201	4295300	8	0	0	0.782313	A01p008920.1_BraROA
A01	4295251	4295350	8	0	0	0.428778	A01p008920.1_BraROA
A01	4295351	4295450	10	0	0	0.424628	A01p008920.1_BraROA
A01	4300401	4300500	31	0	0	0.204499	A01p008940.1_BraROA
A01	4300451	4300550	31	0	0	0.533641	A01p008940.1_BraROA
A01	4300701	4300800	25	0	0	0.229885	A01p008940.1_BraROA
A01	4300751	4300850	25	0	0	0.277778	A01p008940.1_BraROA
A01	4303001	4303100	7	0	0.641026	0.735654	A01p008940.1_BraROA
A01	4303051	4303150	7	46.8462	0	0.534759	A01p008940.1_BraROA
A01	4317301	4317400	29	0	0	0.246914	A01p009000.1_BraROA
A01	4317351	4317450	29	0	0	0.189394	A01p009000.1_BraROA
A01	4330001	4330100	17	96.9697	49.9423	2.81593
A01	4330051	4330150	17	94.5432	37.5	3.28443
A01	4336901	4337000	99	0	0	4.74094
A01	4336951	4337050	99	0	8.08081	5.33964
A01	4351801	4351900	24	0	3	1.91799	A01p009080.1_BraROA
A01	4351851	4351950	20	0	1.5793	1.45807	A01p009080.1_BraROA
A01	4359801	4359900	12	0	0	0.212314
A01	4378201	4378300	8	0	0	4.05983
A01	4378651	4378750	204	0	0	1.44994
A01	4385001	4385100	43	1.12053	3.33333	0.733835	A01p009140.1_BraROA
A01	4385051	4385150	43	1.75439	4.54545	0.949946	A01p009140.1_BraROA
A01	4386301	4386400	222	4.33315	2.46914	0.882288	A01p009140.1_BraROA
A01	4389801	4389900	447	100	57.1565	10.0575	A01g501170.1_BraROA
A01	4389851	4389950	447	95.5556	54.6145	10.6895	A01g501170.1_BraROA
A01	4396251	4396350	19	0	0	0	A01p009150.1_BraROA
A01	4405801	4405900	18	0	0	1.12994
A01	4412201	4412300	165	98.6111	0	3.89394
A01	4418051	4418150	11	0	0	9.0614
A01	4418101	4418200	11	62.5506	4.44444	4.31168
A01	4421251	4421350	28	0	1.7094	0.813126
A01	4433001	4433100	27	8.15735	0	2.77262
A01	4433051	4433150	27	0	0	1.64028
A01	4440751	4440850	21	0	0	0.268817
A01	4440801	4440900	18	0	0	0
A01	4448601	4448700	14	0	1.89637	1.24988
A01	4450901	4451000	14	66.6667	0	4.19121
A01	4450951	4451050	14	94.9673	51.5873	1.44928
A01	4454401	4454500	45	0	1.85185	1.30444
A01	4461001	4461100	29	0	0	0.803213
A01	4466651	4466750	14	0	1.33333	0.323625	A01p009260.1_BraROA
A01	4470351	4470450	7	0	19.6503	0.578078
A01	4474301	4474400	239	7.00855	21.3636	0.758405
A01	4474351	4474450	239	0	51.8062	0.695123	A01p009270.1_BraROA
A01	4478001	4478100	31	0.606061	1.69492	2.58338
A01	4478051	4478150	31	0.483092	1.75439	2.53954
A01	4492351	4492450	37	97.2128	53.3333	8.7284	A01g501190.1_BraROA
A01	4494101	4494200	397	100	77.1772	8.53737
A01	4494151	4494250	397	98.7179	61.3882	9.29411
A01	4497101	4497200	159	33.3333	33.3333	2.38095
A01	4497151	4497250	159	33.3333	33.3333	3.33333
A01	4525951	4526050	9	0.854701	0	0	A01p009350.1_BraROA
A01	4526001	4526100	9	0	0	0.196078	A01p009350.1_BraROA
A01	4553001	4553100	25	84.8467	0	0.292398	A01p009410.1_BraROA
A01	4555751	4555850	10	0	0.900901	0.35461	A01p009420.1_BraROA
A01	4563851	4563950	12	0	0	0.18018	A01p009450.1_BraROA
A01	4571301	4571400	7	0	0	0	A01p009460.1_BraROA
A01	4571351	4571450	7	0	0	0.289855
A01	4580251	4580350	18	0	0	0
A01	4583701	4583800	14	95.207	37.8822	5.6845
A01	4583751	4583850	14	0	24.3646	2.08198
A01	4584201	4584300	11	0	0	0.45977
A01	4584251	4584350	11	3.0303	0	0.520833
A01	4599951	4600050	62	0	0	0	A01p009540.1_BraROA
A01	4600001	4600100	62	0	0	0	A01p009540.1_BraROA
A01	4610851	4610950	11	0	1.66667	0.628931	A01p009550.1_BraROA
A01	4621001	4621100	455	90.2757	58.9444	1.54462	A01p009570.1_BraROA
A01	4622701	4622800	17	0	0	3.33333	A01p009570.1_BraROA
A01	4631251	4631350	26	92.1296	0	3.73299	A01p009570.1_BraROA
A01	4631301	4631400	26	90.2593	67.3805	2.06811	A01p009570.1_BraROA
A01	4636501	4636600	9	98.2456	54.5074	2.66
A01	4641201	4641300	27	0	0	0.724638
A01	4643351	4643450	12	0	0	0.863787
A01	4643401	4643500	12	0	0	1.53007
A01	4644651	4644750	118	1.23457	0.843882	0.760225	A01p009590.1_BraROA
A01	4660901	4661000	15	1.85185	6.12745	6.77358
A01	4661651	4661750	84	0	1.5873	1.68472	A01p009610.1_BraROA
A01	4663501	4663600	8	0	5.59441	0.553434	A01p009620.1_BraROA
A01	4670101	4670200	73	0.271003	0	1.23841	A01p009630.1_BraROA
A01	4670151	4670250	73	0	0	0	A01p009630.1_BraROA
A01	4672151	4672250	9	0	2.22222	0.775194
A01	4672301	4672400	10	0	0	2.60071
A01	4674451	4674550	33	0	0	0.25641
A01	4674501	4674600	33	0	0	0
A01	4680651	4680750	9	0	0	0.314815
A01	4680701	4680800	9	0	0	1.04386
A01	4681901	4682000	8	0	0	0.764883
A01	4681951	4682050	8	0	0	0.400664
A01	4684851	4684950	8	2.08333	0.595238	1.95141
A01	4684901	4685000	8	0	0.900901	1.46751
A01	4687551	4687650	20	1.36054	0.70922	1.20593	A01p009660.1_BraROA
A01	4687601	4687700	20	0	0.490196	0.78119	A01p009660.1_BraROA
A01	4689401	4689500	39	0	0	0.2849	A01p009660.1_BraROA
A01	4689451	4689550	49	0	0.546448	0	A01p009660.1_BraROA
A01	4693601	4693700	33	0	0	0.506324	A01p009660.1_BraROA
A01	4693651	4693750	33	96.6667	0	0.2849	A01p009660.1_BraROA
A01	4700401	4700500	214	0	1.04167	0	A01p009660.1_BraROA
A01	4700451	4700550	214	0	1.44928	0	A01p009660.1_BraROA
A01	4700701	4700800	18	27.7001	5.93111	3.05759
A01	4716651	4716750	211	0	6.06061	0.708981	A01p009700.1_BraROA
A01	4716701	4716800	211	0	1.44928	0.421765	A01p009700.1_BraROA
A01	4720401	4720500	10	2.77778	0	0.225225
A01	4720451	4720550	10	2.77778	3.03045	0.610959
A01	4721901	4722000	34	0	0	0.634921	A01p009710.1_BraROA
A01	4725251	4725350	9	0	0	0.166667
A01	4725301	4725400	9	0	0	0.330033
A01	4734051	4734150	63	2.4882	26.3034	20.7534
A01	4739301	4739400	10	2.77778	1.33333	1.0989	A01p009760.1_BraROA
A01	4740401	4740500	8	0	0	0.21645
A01	4743401	4743500	44	0	0	0.213675	A01p009770.1_BraROA
A01	4755151	4755250	134	0	1.04167	0
A01	4774801	4774900	15	0	0	0.84839
A01	4777301	4777400	26	0	0	0.980392
A01	4777351	4777450	26	0	0	1.51515
A01	4780451	4780550	427	0	0	0.362255	A01p009850.1_BraROA
A01	4780501	4780600	427	0	0	0.18622	A01p009850.1_BraROA
A01	4795401	4795500	14	0	0	0.416667
A01	4795451	4795550	14	0	0	0.793103
A01	4798001	4798100	425	0	1.82941	1.50533	A01p009890.1_BraROA
A01	4798051	4798150	425	0	6.21843	1.53257	A01p009890.1_BraROA
A01	4801401	4801500	33	0	0	0
A01	4801451	4801550	33	0	0	0.47619
A01	4802051	4802150	220	100	94.4444	9.59952
A01	4806401	4806500	226	95.2381	4.78469	2.63838	A01p009910.1_BraROA
A01	4806451	4806550	178	71.8056	0	2.49145	A01p009910.1_BraROA
A01	4811001	4811100	26	0	0	0.40666	A01p009920.1_BraROA
A01	4811051	4811150	26	0	0	0.371489	A01p009920.1_BraROA
A01	4900251	4900350	8	0	0	0
A01	4903251	4903350	8	0	0	1.32576	A01p010050.1_BraROA
A01	4903301	4903400	8	0	0	2.22037	A01p010050.1_BraROA
A01	4917901	4918000	36	0	0	0.220751
A01	4917951	4918050	36	0	0	0.501281
A01	4928851	4928950	7	0	0	0.758866	A01p010120.1_BraROA
A01	4932301	4932400	40	96.8773	85.5411	5.04776
A01	4932951	4933050	10	0	1.66667	0
A01	4933001	4933100	10	0	0.490196	0
A01	4937601	4937700	10	0	0.680272	0.68356	A01p010140.1_BraROA
A01	4937651	4937750	10	0	0.444444	0.310078	A01p010140.1_BraROA
A01	4939101	4939200	9	0	2.01912	0.642567	A01p010140.1_BraROA
A01	4939151	4939250	9	0	1.2956	0.17452	A01p010140.1_BraROA
A01	4940051	4940150	7	0	1.33333	0.176367	A01p010140.1_BraROA
A01	4940101	4940200	7	0	2.38095	0.497087	A01p010140.1_BraROA
A01	4951351	4951450	148	95.6944	14.4841	4.05413
A01	4951401	4951500	148	27.7429	3.89035	1.736
A01	4954601	4954700	67	0	6.66667	0.234742
A01	4956651	4956750	7	0.877193	0.595238	0.268817	A01p010150.1_BraROA
A01	4957101	4957200	8	0	1.23457	0	A01p010150.1_BraROA
A01	4957151	4957250	8	0	1.19048	0.260417	A01p010150.1_BraROA
A01	4957251	4957350	9	0	0	2.29167	A01p010150.1_BraROA
A01	4957301	4957400	11	0	9.92647	3.15186	A01p010150.1_BraROA
A01	4960151	4960250	201	0	0	0.14881	A01p010160.1_BraROA
A01	4961051	4961150	7	0	1.75439	0	A01p010160.1_BraROA
A01	4967851	4967950	843	0.546448	0	0.241546	A01p010190.1_BraROA
A01	4967901	4968000	843	0	0	0.4662	A01p010190.1_BraROA
A01	4968951	4969050	8	0	2.77778	0
A01	4969001	4969100	8	0	3.78788	0.241546
A01	4972001	4972100	12	0	0	0.330033
A01	4990901	4991000	35	96.2454	27.2991	3.06373	A01p010220.1_BraROA
A01	4990951	4991050	35	95.8486	23.7497	3.17266	A01p010220.1_BraROA
A01	4991051	4991150	14	0	35.7488	2.95572	A01p010220.1_BraROA
A01	4999001	4999100	547	0	4.2328	3.9766
A01	4999051	4999150	545	2.08333	1.04167	3.24579
A01	5014301	5014400	13	0	1.36986	0.404575
A01	5014351	5014450	13	0	0.854701	0.498512	A01p010290.1_BraROA
A01	5024301	5024400	7	4.30556	0	0.841137	A01p010320.1_BraROA
A01	5027101	5027200	9	0	0	0.538294
A01	5028851	5028950	24	0	0	0
A01	5028901	5029000	24	0	0	0.212314
A01	5029101	5029200	7	0	0	0.920648
A01	5029151	5029250	7	0	0	0.755828
A01	5037401	5037500	11	0.564972	1.11111	0.456621	A01p010330.1_BraROA
A01	5062151	5062250	12	0	0.952381	0.490196
A01	5069201	5069300	15	0	0	0
A01	5069251	5069350	15	0	0	0
A01	5074301	5074400	12	0	0	0.149477
A01	5074351	5074450	12	0	0	0.392918
A01	5079951	5080050	11	95.1515	3.7037	4.73902
A01	5080001	5080100	11	97.7778	28.8215	3.46492
A01	5084201	5084300	150	72.7903	37.9274	9.90951	A01p010400.1_BraROA
A01	5085151	5085250	12	0	9.40934	3.41886	A01p010400.1_BraROA
A01	5085201	5085300	18	0	3.77368	4.434	A01p010400.1_BraROA
A01	5088801	5088900	13	83.3333	22.2222	4.28954
A01	5088851	5088950	13	0	0	2.8349
A01	5109901	5110000	7	92.3077	9.62302	2.50311
A01	5109951	5110050	7	0	7.5	1.48148
A01	5116151	5116250	10	0	0	2.07226
A01	5116201	5116300	10	0	0	0
A01	5120101	5120200	81	0	1.81578	0	A01p010460.1_BraROA
A01	5130501	5130600	82	0	0	0.492172	A01p010480.1_BraROA
A01	5133101	5133200	8	0	0	0	A01p010480.1_BraROA
A01	5133151	5133250	8	0	0	0	A01p010480.1_BraROA
A01	5143901	5144000	11	0	42.8483	1.58832	A01p010520.1_BraROA
A01	5143951	5144050	11	94.6581	59.0909	1.23745	A01p010520.1_BraROA
A01	5144651	5144750	48	0	0	0.223714
A01	5144701	5144800	48	0	1.96078	0
A01	5149851	5149950	7	0	0	0
A01	5149901	5150000	7	48.1481	4.7619	0.254453
A01	5150851	5150950	80	78.0157	32.8757	2.48956
A01	5150901	5151000	80	47.5	0	0.252525
A01	5152851	5152950	116	0	2.64706	2.38767	A01p010550.1_BraROA
A01	5152901	5153000	116	0	1.51515	0.185185	A01p010550.1_BraROA
A01	5154001	5154100	15	0	0	0.258398	A01p010550.1_BraROA
A01	5158551	5158650	8	2.28175	3.92157	1.44644
A01	5159101	5159200	9	0	0	0.576543
A01	5161901	5162000	79	0	0	0	A01p010570.1_BraROA
A01	5161951	5162050	79	0.606061	3.33333	0	A01p010570.1_BraROA
A01	5166151	5166250	120	93.2675	47.4004	8.96502
A01	5166201	5166300	120	90.6203	28.6727	7.99001
A01	5168551	5168650	7	94.4444	22.2876	3.02707
A01	5168601	5168700	7	91.3725	27.5	2.58139
A01	5191001	5191100	9	0	3.80952	0.408998	A01p010590.1_BraROA
A01	5201351	5201450	9	0	1.11111	0.43573	A01p010620.1_BraROA
A01	5202101	5202200	8	0	0	1.30037	A01p010620.1_BraROA
A01	5202151	5202250	8	0	0	0.718495	A01p010620.1_BraROA
A01	5207251	5207350	149	31.9408	0	1.13884
A01	5217301	5217400	12	2.5641	1.5873	1.39266
A01	5239801	5239900	208	60.5949	0	0.775194	A01p010750.1_BraROA
A01	5239851	5239950	208	0	0	0.737546	A01p010750.1_BraROA
A01	5240201	5240300	7	0	1.75439	0.909236	A01p010750.1_BraROA
A01	5242851	5242950	192	75	37.3016	0.537634	A01g501380.1_BraROA
A01	5242901	5243000	55	100	51.0989	0	A01g501380.1_BraROA
A01	5243701	5243800	125	96.9697	23.8528	15.6683
A01	5243751	5243850	125	0	0	14.1387
A01	5246301	5246400	76	0	0	0	A01p010780.1_BraROA
A01	5246351	5246450	152	0	0	0	A01p010780.1_BraROA
A01	5250651	5250750	152	0	0	1.44928	A01p010780.1_BraROA
A01	5250701	5250800	152	0	0	1.96078	A01p010780.1_BraROA
A01	5254401	5254500	57	0	0	0.320513	A01p010790.1_BraROA
A01	5254451	5254550	57	0	0	0.35461	A01p010790.1_BraROA
A01	5255051	5255150	8	0	1.28205	2.46624	A01p010790.1_BraROA
A01	5259601	5259700	16	0	0	0.219298
A01	5263101	5263200	9	66.6667	0	0
A01	5267551	5267650	48	0	0	0.266667
A01	5267601	5267700	48	0	0	0.581395
A01	5268001	5268100	14	0	46.5278	11.4725
A01	5268051	5268150	14	0	58.0253	12.0267
A01	5270451	5270550	106	96.9444	89.1534	13.7821
A01	5270501	5270600	106	98.6111	0	19.4114
A01	5272751	5272850	8	0	0	0.925926	A01p010800.1_BraROA
A01	5277851	5277950	13	0	8.44156	2.02781	A01p010810.1_BraROA
A01	5277901	5278000	13	0	8.44156	1.39138	A01p010810.1_BraROA
A01	5303501	5303600	203	0	0	1.23567	A01p010850.1_BraROA
A01	5303551	5303650	203	0	1.4395	0.308642	A01p010850.1_BraROA
A01	5305001	5305100	8	48.5185	0	2.26699
A01	5305051	5305150	8	45.3175	0	2.01471
A01	5317901	5318000	11	0	0	1.61929
A01	5317951	5318050	11	0	0	0.939542
A01	5324401	5324500	8	70.8262	43.3333	0.469484
A01	5338151	5338250	87	1.11111	0.358423	0.469484
A01	5338751	5338850	13	3.7037	0	0.647605
A01	5338801	5338900	13	0	0	0.676994
A01	5347051	5347150	9	0	3.0303	1.45575
A01	5347101	5347200	23	0	2.5641	1.2637
A01	5380751	5380850	69	0	0	0.356506
A01	5380801	5380900	69	0	0	0
A01	5381201	5381300	16	0	0	0.14556	A01p011060.1_BraROA
A01	5387401	5387500	7	0	0	0.353366	A01p011060.1_BraROA;A01p011070.1_BraROA
A01	5390951	5391050	18	0	0	0.560224	A01p011080.1_BraROA
A01	5391001	5391100	18	0	1.23457	0.689776	A01p011080.1_BraROA
A01	5410151	5410250	133	0	0	0.164204	A01p011120.1_BraROA
A01	5410201	5410300	133	0	0	0.134409	A01p011120.1_BraROA
A01	5415101	5415200	13	61.3191	11.9354	2.01318
A01	5415151	5415250	13	72.4183	16.0972	1.98854
A01	5422101	5422200	29	1.23457	0	0
A01	5422151	5422250	29	0	0	0
A01	5422551	5422650	10	0	0	0.537634
A01	5425301	5425400	12	77.2222	79.1667	5.31562
A01	5425801	5425900	15	92.5926	8.78634	0.280112
A01	5425851	5425950	10	97.2222	10.3603	2.06101
A01	5437351	5437450	42	8.05556	3.0303	7.96839	A01p011190.1_BraROA
A01	5437401	5437500	42	8.16464	1.23457	5.66667	A01p011190.1_BraROA
A01	5455851	5455950	23	0	0	3.27405
A01	5455901	5456000	23	0	4.88215	4.12732
A01	5460601	5460700	7	0	0	0.613276
A01	5462201	5462300	26	0	0	0.330033	A01p011210.1_BraROA
A01	5462251	5462350	26	0	0	0.611621	A01p011210.1_BraROA
A01	5462651	5462750	25	0	1.33333	0.160256	A01p011210.1_BraROA
A01	5481651	5481750	12	0	0	0.785292
A01	5481701	5481800	12	0	0	0.731337
A01	5505351	5505450	8	0	1.43013	0.157233	A01p011310.1_BraROA
A01	5511551	5511650	40	0	0.628931	0.287356
A01	5512101	5512200	13	0	0	0
A01	5512551	5512650	63	0	0	0
A01	5513201	5513300	233	0	1.19048	1.31528
A01	5531851	5531950	163	0	3.33333	1.99381	A01p011380.1_BraROA
A01	5537201	5537300	25	0	0	0.226757
A01	5548401	5548500	105	0	29.0477	11.1082
A01	5548451	5548550	105	0	25.1067	16.5916
A01	5551751	5551850	8	0	0	0.979673	A01p011440.1_BraROA
A01	5558051	5558150	78	0	0.952381	0	A01p011490.1_BraROA
A01	5558101	5558200	78	0	0.900901	0	A01p011490.1_BraROA
A01	5583651	5583750	9	1.19048	0	0	A01p011500.1_BraROA
A01	5583701	5583800	9	0	0	0	A01p011500.1_BraROA
A01	5590101	5590200	116	0	0	0.722934
A01	5592001	5592100	77	0	0	3.00369	A01p011520.1_BraROA
A01	5610051	5610150	20	0	0	0.680272
A01	5610101	5610200	20	0	0	0.966184
A01	5629751	5629850	12	3.15315	3.25203	2.29885	A01p011620.1_BraROA
A01	5629801	5629900	12	2.08333	1.66667	0.190476	A01p011620.1_BraROA
A01	5630651	5630750	32	0	0	0.725192	A01p011620.1_BraROA
A01	5637551	5637650	165	2.77778	0	0.149477	A01p011650.1_BraROA
A01	5640601	5640700	17	91.9048	48.2609	7.08808
A01	5646601	5646700	7	0	2.77778	0.294985	A01p011670.1_BraROA
A01	5650651	5650750	695	0	0.900901	0.555556	A01p011680.1_BraROA
A01	5652001	5652100	47	0	0	1.15172	A01p011680.1_BraROA
A01	5652051	5652150	47	0.900901	0	0.2331	A01p011680.1_BraROA
A01	5654101	5654200	39	0	0	2.03306
A01	5654151	5654250	42	0	2.46753	1.28333
A01	5661951	5662050	355	1.23457	0	1.09526	A01p011720.1_BraROA
A01	5662001	5662100	355	0	0	0.817996	A01p011720.1_BraROA
A01	5662051	5662150	8	0	0	0.374813	A01p011720.1_BraROA
A01	5675001	5675100	9	0	0	0
A01	5675051	5675150	9	1.75439	0.925926	0.282486	A01p011730.1_BraROA
A01	5687451	5687550	9	0	5.30013	2.18638	A01p011740.1_BraROA
A01	5687501	5687600	9	0	3.50877	1.26126	A01p011740.1_BraROA
A01	5690251	5690350	22	33.3333	0	0	A01p011740.1_BraROA
A01	5697001	5697100	10	0	0.387597	0.325234	A01p011750.1_BraROA
A01	5703101	5703200	131	0	1.96078	0.903975
A01	5714401	5714500	71	3.44828	10.3175	5.27128
A01	5715901	5716000	12	0.617284	0	0.356506
A01	5735701	5735800	57	0	0	0	A01p011830.1_BraROA
A01	5735751	5735850	57	0	0	0.262467	A01p011830.1_BraROA
A01	5735901	5736000	9	0	0	0.3003	A01p011830.1_BraROA
A01	5735951	5736050	9	0	1.04167	0.52913	A01p011830.1_BraROA
A01	5738151	5738250	8	0	1.62738	0.189394	A01p011840.1_BraROA
A01	5738201	5738300	8	0	0.775194	0.182149	A01p011840.1_BraROA
A01	5738301	5738400	2149	51.7022	0.653595	0.684864	A01p011840.1_BraROA
A01	5738351	5738450	2149	96.8148	1.26539	0.714725	A01p011840.1_BraROA
A01	5743701	5743800	52	0.900901	0	0.73832
A01	5770801	5770900	672	0	54.2105	10.7695
A01	5770851	5770950	7	0	54.2105	4.40362
A01	5774901	5775000	285	9.25926	57.9365	3.49447
A01	5792401	5792500	7	0	0	1.81949
A01	5792451	5792550	7	0	0	1.97141
A01	5807151	5807250	7	1.96078	9.57265	0.655034
A01	5822201	5822300	20	0	2.62897	1.88726	A01p012000.1_BraROA
A01	5827951	5828050	36	0	30.9295	0.736187	A01g501560.1_BraROA
A01	5836151	5836250	34	0	3.0303	0
A01	5844251	5844350	26	0	2.46914	0.542448
A01	5858951	5859050	10	0	43.9652	0
A01	5862301	5862400	19	0	0	1.66667
A01	5862401	5862500	7	100	57.037	5.35373
A01	5862451	5862550	13	97.4755	0	6.18705
A01	5862651	5862750	89	95.6617	13.7581	4.32649
A01	5862701	5862800	1185	97.8012	75.3283	6.77665
A01	5862751	5862850	485	97.2294	70.3439	8.66622
A01	5862801	5862900	419	94.5	50.8913	5.94141
A01	5864201	5864300	562	33.7879	47.0983	29.5795
A01	5864251	5864350	562	38.473	36.7907	20.0646
A01	5865151	5865250	9	0	4.44444	0
A01	5883501	5883600	27	0	0.813008	0.702239
A01	5883551	5883650	27	0	0	0.196078
A01	5906951	5907050	9	0	15.4386	0
A01	5910151	5910250	15	0.976952	0	0.905033	A01p012110.1_BraROA
A01	5916701	5916800	15	0	0	0.905576
A01	5932951	5933050	7	100	0	0.383142	A01p012150.1_BraROA
A01	5933001	5933100	7	93.3333	0	0.813473	A01p012150.1_BraROA
A01	5934351	5934450	17	5.55556	0	0.241546	A01p012150.1_BraROA
A01	5934401	5934500	17	20.0744	1.87831	0.416667	A01p012150.1_BraROA
A01	5947801	5947900	9	0	0	0.152905
A01	5947851	5947950	9	0	0	0.133869
A01	5949101	5949200	8	0	0	0.564972
A01	5966251	5966350	65	36.3136	4.7619	1.25823	A01p012250.1_BraROA
A01	5983701	5983800	11	0	1.19048	0.3367
A01	5983751	5983850	11	0	0	1.96801
A01	5983951	5984050	163	0	1.67677	0.617284
A01	5984001	5984100	163	0	4.04762	0.952381
A01	5991101	5991200	16	57.963	4.36364	0.172712
A01	5996301	5996400	7	87.4582	71.9136	29.1295
A01	5996351	5996450	7	86.6667	70.7937	48.9783
A01	6004601	6004700	54	0	0	0.925926
A01	6004651	6004750	54	100	0	0.877193
A01	6004751	6004850	15	0	0	1.40233
A01	6004801	6004900	15	0	0	0.70922
A01	6014651	6014750	100	2.38095	0	0.909091
A01	6021601	6021700	7	0	0	0.266667	A01p012370.1_BraROA
A01	6021651	6021750	7	0	0	0.401606	A01p012370.1_BraROA
A01	6046701	6046800	9	90.8333	48.3333	7.01979
A01	6046951	6047050	29	96.9634	29.899	5.10036
A01	6049751	6049850	11	76.2485	39.7286	25.8854
A01	6069851	6069950	29	32.4167	0	0	A01p012390.1_BraROA
A01	6074101	6074200	20	0	0	2.5641
A01	6075001	6075100	53	0	0.70922	0
A01	6075051	6075150	53	0	0.469484	0.358423
A01	6080101	6080200	49	81.585	16.4704	0.870099
A01	6080151	6080250	49	81.585	16.9608	1.02176
A01	6082001	6082100	187	0	0	0.268817	A01g501680.1_BraROA
A01	6082051	6082150	194	0	0	0.392157	A01g501680.1_BraROA
A01	6086401	6086500	17	0	4.85009	2.08333
A01	6086451	6086550	17	0	4.85009	1.40491
A01	6090651	6090750	19	0	2.22222	1.53177	A01p012410.1_BraROA
A01	6101001	6101100	17	95.8333	72.6984	2.78341
A01	6101051	6101150	17	94.4444	60.3175	2.27881
A01	6101401	6101500	12	98.0392	18.5185	2.4761
A01	6102001	6102100	11	0	5.18519	0
A01	6105451	6105550	37	97.1383	17.8442	2.98297	A01p012440.1_BraROA
A01	6111501	6111600	313	50.5456	0	0.47619	A01p012440.1_BraROA
A01	6111551	6111650	313	75.5376	0	0	A01p012440.1_BraROA
A01	6124451	6124550	25	0	0	0.552486	A01p012470.1_BraROA
A01	6124501	6124600	25	0	0	0.568783	A01p012470.1_BraROA
A01	6138351	6138450	9	0	0	1.15385	A01p012500.1_BraROA
A01	6142351	6142450	20	0	0	0	A01g501700.1_BraROA
A01	6143801	6143900	7	0	0	0
A01	6157101	6157200	27	0	20.051	16.6773	A01p012550.1_BraROA
A01	6157151	6157250	27	0	5.08366	12.3312
A01	6160351	6160450	18	0	0	1.41573	A01p012560.1_BraROA
A01	6160401	6160500	18	0.793651	0	1.40056	A01p012560.1_BraROA
A01	6162151	6162250	41	3.02773	2.94118	1.71569
A01	6162201	6162300	41	0	2.7027	0.35461
A01	6178451	6178550	7	0	0	0.808859	A01p012590.1_BraROA
A01	6184601	6184700	9	82.4735	4.77897	0.706646	A01p012600.1_BraROA
A01	6196701	6196800	15	1.11111	0	0.226757
A01	6199001	6199100	16	0	0.775194	0.366091	A01p012630.1_BraROA
A01	6199051	6199150	16	0	0	0.448357	A01p012630.1_BraROA
A01	6201201	6201300	12	0	0	0.804011
A01	6226851	6226950	22	91.1111	0	8.48268
A01	6226901	6227000	22	90.5983	0	5.7818
A01	6227951	6228050	23	0.980392	0	0.361442
A01	6228001	6228100	23	0.980392	0	0.212314
A01	6232151	6232250	12	1.11111	2.22222	0.282486
A01	6232201	6232300	12	1.11111	2.22222	0.191571
A01	6237501	6237600	710	0	90.4762	5.9334
A01	6240651	6240750	57	0	0	0.537634
A01	6240701	6240800	57	0	0	0.634921
A01	6248401	6248500	12	5.55556	0	1.0101
A01	6248451	6248550	12	0	0	0
A01	6249051	6249150	20	0	1.75554	0.649172	A01p012720.1_BraROA
A01	6249101	6249200	20	0	0	0.17452	A01p012720.1_BraROA
A01	6251601	6251700	15	0	1.11111	0	A01p012720.1_BraROA
A01	6251651	6251750	15	0	0.757576	0	A01p012720.1_BraROA
A01	6252251	6252350	7	0	0	0	A01p012720.1_BraROA
A01	6253401	6253500	10	0	0.387597	0.42328	A01p012720.1_BraROA
A01	6263351	6263450	11	2.5641	0	0
A01	6263401	6263500	11	4.44444	0	0
A01	6264651	6264750	9	96.9697	49.3734	1.27428
A01	6264701	6264800	9	93.001	64.2994	4.73834
A01	6271201	6271300	12	0	0	0.271003
A01	6271251	6271350	12	0	0	0.574713
A01	6278801	6278900	41	0	0	0.287356	A01p012770.1_BraROA
A01	6295751	6295850	27	0	0	0
A01	6295801	6295900	64	0	0	0.608193	A01p012820.1_BraROA
A01	6317201	6317300	17	2.11176	5.61594	5.32498
A01	6319901	6320000	41	0	0	0
A01	6322751	6322850	22	0	0	0.173611
A01	6322801	6322900	22	0	0	0.219298	A01p012900.1_BraROA
A01	6323601	6323700	9	0	0	0.890447	A01p012900.1_BraROA
A01	6324101	6324200	13	91.0331	0	0.628543	A01p012900.1_BraROA
A01	6341901	6342000	16	7.06349	0	0
A01	6341951	6342050	16	10.2793	0	0.609756
A01	6345901	6346000	8	0	25.3968	1.80556
A01	6348451	6348550	92	2.5641	1.28205	0	A01g501750.1_BraROA
A01	6352901	6353000	93	0	0	0	A01g501750.1_BraROA;A01p012960.1_BraROA
A01	6352951	6353050	93	0	0	0	A01g501750.1_BraROA;A01p012960.1_BraROA
A01	6361801	6361900	22	3.0303	2.08333	0	A01p013000.1_BraROA
A01	6361851	6361950	22	2.38095	6.66667	0	A01p013000.1_BraROA
A01	6373201	6373300	13	0.628931	0	0.717593	A01p013030.1_BraROA
A01	6373251	6373350	13	0	0	1.06298	A01p013030.1_BraROA
A01	6377851	6377950	94	0	1.44928	0
A01	6377901	6378000	94	0	7.19697	0.716846
A01	6389801	6389900	116	0	3.47501	3.36704
A01	6391251	6391350	10	0	3.7037	1.62499	A01p013060.1_BraROA
A01	6395801	6395900	7	0	1.5873	0.769651
A01	6396751	6396850	12	5.23077	4.16667	6.21891	A01p013070.1_BraROA
A01	6400551	6400650	76	0.833804	0	0	A01p013080.1_BraROA
A01	6414601	6414700	17	0	0	0.2849
A01	6419401	6419500	144	0	0	0.449958
A01	6419451	6419550	144	0	0	0.532827
A01	6424151	6424250	27	0	0	0	A01p013140.1_BraROA
A01	6428951	6429050	26	0	0	0	A01p013140.1_BraROA
A01	6429001	6429100	26	0	0	0	A01p013140.1_BraROA
A01	6438201	6438300	26	0	0	0
A01	6438251	6438350	26	0	0	0
A01	6449651	6449750	12	0	0	1.32972
A01	6450951	6451050	65	95.2101	0	2.31087
A01	6451501	6451600	21	0	0	0.369004
A01	6467351	6467450	7	0	3.08772	0.50244
A01	6467401	6467500	7	0	0	0.231481
A01	6470151	6470250	21	0	8.33333	0.82431
A01	6470201	6470300	21	0	0	1.19471
A01	6477001	6477100	10	0	2.04082	2.68579
A01	6477051	6477150	10	0	2.08333	2.89728
A01	6478051	6478150	14	0	0	0.179211	A01p013240.1_BraROA
A01	6478101	6478200	14	0	0	0.512821	A01p013240.1_BraROA
A01	6484451	6484550	25	0	0	0.15083	A01p013250.1_BraROA
A01	6487901	6488000	10	0	0	1.00226
A01	6487951	6488050	10	0	1.0101	1.18709
A01	6501001	6501100	11	44.7455	0	0.533944	A01p013300.1_BraROA
A01	6502601	6502700	459	0	0.617284	0.555556	A01p013300.1_BraROA
A01	6502651	6502750	459	0	1.71629	0.524934	A01p013300.1_BraROA
A01	6507351	6507450	25	0	1.48148	1.28954	A01p013310.1_BraROA
A01	6510751	6510850	9	0	3.94587	1	A01p013310.1_BraROA
A01	6513251	6513350	41	0	0.980392	1.29967
A01	6528701	6528800	7	0	0	0.766526
A01	6528751	6528850	7	0	0	0.65791
A01	6538251	6538350	69	0	0	0.581551	A01p013360.1_BraROA
A01	6538301	6538400	69	0.374532	1.75439	0.362319	A01p013360.1_BraROA
A01	6543001	6543100	15	0.833333	1.66667	0.647249	A01p013370.1_BraROA
A01	6543401	6543500	14	0	1.75439	3.54887
A01	6549301	6549400	7	0	0	0.407395
A01	6549351	6549450	7	0	0	0.447427
A01	6550601	6550700	25	0	0	0.229885
A01	6550651	6550750	25	2.5641	0	0.199601
A01	6552501	6552600	15	0	4.53328	2.52602	A01p013390.1_BraROA
A01	6552551	6552650	15	0	5.03766	1.47946	A01p013390.1_BraROA
A01	6557201	6557300	22	0	0	1.96163
A01	6557251	6557350	23	0	18.8354	1.85545
A01	6558201	6558300	19	2.08333	0.854701	0.93739
A01	6558251	6558350	22	0	2.5641	1.09576
A01	6560951	6561050	12	1.14943	0	0.497512
A01	6561001	6561100	12	0	0	0
A01	6568951	6569050	13	0	0	0
A01	6569001	6569100	13	0	0	0.442594
A01	6569701	6569800	10	94.4444	0	0.854701
A01	6569751	6569850	14	0	0	0.520833
A01	6571651	6571750	66	0	0	0.387597	A01p013460.1_BraROA
A01	6571701	6571800	66	0.793651	0	0.199601	A01p013460.1_BraROA
A01	6578651	6578750	49	0	0	0	A01g501820.1_BraROA
A01	6578701	6578800	13	0	0	0.61315	A01g501820.1_BraROA
A01	6579201	6579300	42	0	0	6.14932
A01	6579251	6579350	69	0	2.5641	4.51253
A01	6579301	6579400	27	0	3.7037	1.99833
A01	6584551	6584650	9	1.17284	3.0303	0.746269	A01p013480.1_BraROA
A01	6584601	6584700	9	1.46538	3.0303	0.896322	A01p013480.1_BraROA
A01	6586701	6586800	25	0	0	0.724638	A01p013480.1_BraROA
A01	6589501	6589600	24	87.9623	0	1.03093	A01p013480.1_BraROA
A01	6589551	6589650	24	73.5714	2.65529	0.250627	A01p013480.1_BraROA
A01	6594151	6594250	117	0	9.94837	3.67826	A01p013480.1_BraROA
A01	6594201	6594300	117	0	4.41058	3.00664	A01p013480.1_BraROA
A01	6601401	6601500	271	0	6.95187	2.16285	A01p013520.1_BraROA
A01	6601451	6601550	271	0	3.37662	1.96078	A01p013520.1_BraROA
A01	6611851	6611950	11	0	0	2.8689
A01	6614551	6614650	84	0	7.86572	3.81556	A01p013540.1_BraROA
A01	6615951	6616050	8	0	0	2.33524
A01	6624951	6625050	32	0	0.813008	1.37455
A01	6625001	6625100	44	0	1.14943	1.74448
A01	6641601	6641700	7	0	0	0.3663
A01	6641951	6642050	16	0	0	0.282486
A01	6642001	6642100	16	0	0	0
A01	6642251	6642350	38	0.793651	0	0.245098
A01	6642301	6642400	38	0.374532	0	0
A01	6645451	6645550	17	0	25.119	0.734019
A01	6646951	6647050	10	0	0	0	A01p013610.1_BraROA
A01	6656251	6656350	260	0.833333	10.4382	2.20828	A01p013630.1_BraROA
A01	6656301	6656400	260	1.19048	13.6265	2.26011	A01p013630.1_BraROA
A01	6657351	6657450	95	0	0	3.23771	A01p013630.1_BraROA
A01	6665251	6665350	8	0	0	0.245098
A01	6665301	6665400	8	0	0	0.220751
A01	6667251	6667350	7	0	0	0.254453	A01p013660.1_BraROA
A01	6667301	6667400	7	0	0	0.258398	A01p013660.1_BraROA
A01	6669551	6669650	29	72.1155	29.1667	6.51033
A01	6673651	6673750	15	0	0	0.239808	A01g501870.1_BraROA;A01p013680.1_BraROA
A01	6681851	6681950	89	3.0303	0	0.536686	A01p013690.1_BraROA
A01	6683901	6684000	7	0	3.54386	0.173611	A01p013690.1_BraROA
A01	6691401	6691500	11	0	0	0
A01	6691451	6691550	11	0	0	0.175439
A01	6699401	6699500	12	65.9299	0	0	A01p013740.1_BraROA
A01	6699451	6699550	12	0	0	0	A01p013740.1_BraROA
A01	6712301	6712400	7	0	0	0
A01	6712351	6712450	7	0	0	0
A01	6713201	6713300	32	0	0	0
A01	6713251	6713350	32	0	0	0
A01	6725851	6725950	42	0	0	0.314465	A01p013790.1_BraROA
A01	6725901	6726000	42	0	0	0	A01p013790.1_BraROA
A01	6733901	6734000	43	8.2331	9.52381	1.87854
A01	6734651	6734750	9	93.3333	58.3016	3.37606
A01	6745101	6745200	25	64.5727	0	0.754123	A01p013820.1_BraROA
A01	6746251	6746350	22	32.4017	0.378788	0	A01p013820.1_BraROA
A01	6746301	6746400	22	0	0.438596	0	A01p013820.1_BraROA
A01	6749301	6749400	7	0	3.54809	0
A01	6766801	6766900	21	2.08333	0	0.167504
A01	6766851	6766950	20	2.08333	0	1.86843
A01	6769051	6769150	27	0	0	2.21105
A01	6769101	6769200	27	0	0	2.05863
A01	6771351	6771450	24	5.04909	0	0.401606
A01	6771751	6771850	56	93.3333	42.3232	4.67257
A01	6771801	6771900	56	93.8889	78.7167	11.2105
A01	6782051	6782150	10	0	0	0.698285	A01p013890.1_BraROA
A01	6791701	6791800	13	0	0	2.56722	A01p013900.1_BraROA
A01	6791751	6791850	13	0	0	3.25671	A01p013900.1_BraROA
A01	6801901	6802000	9	0	1.28205	0.15083
A01	6814301	6814400	13	35.6878	0.833333	0.343643	A01p013930.1_BraROA
A01	6816801	6816900	116	0	2.66667	3.59952	A01p013930.1_BraROA
A01	6816851	6816950	116	0	2.1875	2.91685	A01p013930.1_BraROA
A01	6817601	6817700	8	0	0	0.429114
A01	6817651	6817750	8	0	1.48221	0.204499
A01	6827101	6827200	10	0	1.30429	0.403114	A01p013970.1_BraROA
A01	6827201	6827300	9	0	0	1.00175	A01p013970.1_BraROA
A01	6832701	6832800	26	0	0	0	A01p014000.1_BraROA
A01	6832751	6832850	26	0	1.38889	0.708312	A01p014000.1_BraROA
A01	6835101	6835200	9	91.4286	0	0	A01p014000.1_BraROA
A01	6835151	6835250	9	85.9259	4.7619	1.57057	A01p014000.1_BraROA
A01	6835201	6835300	86	0	4.06504	1.63762	A01p014000.1_BraROA
A01	6838351	6838450	10	49.5873	9.46107	2.977	A01p014010.1_BraROA
A01	6843751	6843850	179	94.8718	40.6774	1.51282
A01	6843801	6843900	179	94.8718	11.1111	1.12316
A01	6853301	6853400	14	95.8333	20.5818	1.23457
A01	6856701	6856800	10	0	0	0.546448	A01p014070.1_BraROA
A01	6867401	6867500	17	0	0	0.193798
A01	6867501	6867600	7	0	0	8.00452
A01	6867551	6867650	7	87.7778	0	4.72534
A01	6871251	6871350	9	0	0	0.383142
A01	6871301	6871400	9	0	0.900901	0.416667
A01	6895651	6895750	11	96.7593	61.2675	8.41404
A01	6895701	6895800	11	93.8166	83.0724	7.75363
A01	6896201	6896300	13	96.3463	58.9917	10.9127
A01	6896251	6896350	13	96.2963	49.8236	13.2637
A01	6899501	6899600	13	100	89.1128	7.19808
A01	6900351	6900450	121	0	0	0.753656
A01	6903401	6903500	41	0	0	1.18808
A01	6906451	6906550	29	2.29885	1.10029	1.76323	A01p014190.1_BraROA
A01	6906501	6906600	29	0.666667	0.645342	0.936758	A01p014190.1_BraROA
A01	6916101	6916200	59	0	0.980392	0.516744
A01	6916151	6916250	59	1.11202	0.713033	0.404095
A01	6924601	6924700	121	97.6763	32.9885	14.5382
A01	6924651	6924750	121	91.5298	34.0788	8.45197
A01	6940451	6940550	36	1.62602	0	0	A01p014260.1_BraROA
A01	6941501	6941600	9	0	0	0
A01	6941551	6941650	9	0	0	0.770945
A01	6942051	6942150	7	0	0	0.308642
A01	6963101	6963200	8	1.66667	0	0.282486
A01	6964251	6964350	463	0.833333	13.3418	7.82512
A01	6964301	6964400	463	0	11.7662	7.80718
A01	6965101	6965200	7	0	0	0
A01	6967151	6967250	13	0	0.520833	0.48245	A01p014310.1_BraROA
A01	6967201	6967300	13	97.4359	0.529101	0.350136	A01p014310.1_BraROA
A01	6976101	6976200	44	0	0	1.38889
A01	6976151	6976250	44	0	16.734	4.12698
A01	6976551	6976650	15	5.55656	0	1.34011
A01	6976601	6976700	15	64.4772	63.5065	1.8876
A01	6984051	6984150	27	0	0	0
A01	6989101	6989200	70	0	1.04167	0	A01p014340.1_BraROA;A01p014370.1_BraROA
A01	6989151	6989250	70	0	0.945767	0	A01p014340.1_BraROA;A01p014370.1_BraROA
A01	6990651	6990750	15	0	1.38889	0	A01p014370.1_BraROA
A01	7006251	7006350	62	3.0303	0.564972	1.22955
A01	7006301	7006400	62	5.55556	13.0291	3.0843
A01	7017451	7017550	383	64.6567	23.568	10.0645
A01	7027601	7027700	211	0	1.28205	2.34644
A01	7027651	7027750	99	0	1.68799	1.42106
A01	7048251	7048350	9	0	1.19048	0.248756
A01	7057601	7057700	9	0	3.0303	0.779231	A01p014520.1_BraROA
A01	7057651	7057750	9	0	0.900901	0.835864	A01p014520.1_BraROA
A01	7059151	7059250	7	0	0	0.223714	A01p014520.1_BraROA
A01	7059201	7059300	7	0	0	0.440278	A01p014520.1_BraROA
A01	7065201	7065300	10	0	0	0.714582
A01	7070351	7070450	662	0	20.7527	4.07457	A01p014580.1_BraROA
A01	7070401	7070500	909	0	14.8372	5.26899	A01p014580.1_BraROA
A01	7074701	7074800	360	0.555556	0.680272	0.297619	A01p014630.1_BraROA
A01	7074751	7074850	360	0	0	0	A01p014630.1_BraROA
A01	7074901	7075000	169	0	0	0	A01p014630.1_BraROA
A01	7074951	7075050	169	0	0	0	A01p014630.1_BraROA
A01	7075451	7075550	75	0	1.75439	1.03295	A01p014630.1_BraROA
A01	7081351	7081450	17	0	0	0.859107	A01p014620.1_BraROA;A01p014630.1_BraROA
A01	7081401	7081500	63	0	0.374532	0.821018	A01p014620.1_BraROA;A01p014630.1_BraROA
A01	7093251	7093350	295	0	0	0	A01p014690.1_BraROA
A01	7093301	7093400	295	0	0	0	A01p014690.1_BraROA
A01	7098701	7098800	10	0.469484	0	0.711978	A01p014690.1_BraROA
A01	7098751	7098850	10	0.952381	0.925926	0.533333
A01	7103601	7103700	11	1.5873	0	0.301656
A01	7103651	7103750	11	0	0	0
A01	7105251	7105350	59	0	0.775194	1.5873	A01p014700.1_BraROA
A01	7112751	7112850	19	96.4912	84.8922	6.39426	A01g502020.1_BraROA
A01	7112801	7112900	19	0	73.1049	5.4939	A01g502020.1_BraROA
A01	7118951	7119050	7	2.77778	3.48548	2.37707
A01	7119001	7119100	7	1.7094	1.97198	1.7858
A01	7144001	7144100	15	0	0	0
A01	7151851	7151950	24	34.4444	8.33333	0.564972	A01p014780.1_BraROA
A01	7151901	7152000	24	42.8741	1.88816	0	A01p014780.1_BraROA
A01	7164301	7164400	11	0	0	0.654624
A01	7164351	7164450	11	0	0	0.906863
A01	7164901	7165000	7	0.574713	7.14597	0.508906
A01	7173801	7173900	11	0	0	0.967219
A01	7173851	7173950	11	0	0	0.980392
A01	7174501	7174600	22	3.0303	0	3.08893
A01	7180901	7181000	8	0	0	4.44818
A01	7180951	7181050	9	0	3.7037	3.05861
A01	7190851	7190950	7	2.77778	0	0.61348
A01	7204551	7204650	30	0	8.07287	0.376889
A01	7204601	7204700	30	0	0	1.0867
A01	7206201	7206300	14	0	0	0.226757
A01	7217001	7217100	23	1.14943	0	0.459644
A01	7218851	7218950	14	0	0.952381	0.902275	A01p014890.1_BraROA
A01	7218901	7219000	14	0	1.28205	1.56247	A01p014890.1_BraROA
A01	7219651	7219750	16	0	0	0.774602
A01	7222851	7222950	16	0	0	0
A01	7222901	7223000	16	0	0	0.768588
A01	7259451	7259550	18	0	0	0.553355	A01p014990.1_BraROA
A01	7259501	7259600	18	0	3.9312	0.555556	A01p014990.1_BraROA
A01	7271451	7271550	7	0	0	0.483092
A01	7278001	7278100	18	0	15.256	13.7474
A01	7298701	7298800	7	0	12.2222	2.06349
A01	7298751	7298850	7	0	18.7879	4.41617
A01	7298801	7298900	7	91.5385	15.2505	3.98944
A01	7300801	7300900	17	0	1.23457	0.26455
A01	7302251	7302350	202	1.75439	0	0.222222
A01	7302301	7302400	202	0	0	0
A01	7304701	7304800	15	0	0	0.229885
A01	7304751	7304850	15	0	2.38095	0.172712
A01	7309651	7309750	29	0	0	1.08667	A01p015040.1_BraROA
A01	7309701	7309800	29	0	0	0.783556	A01p015040.1_BraROA
A01	7315451	7315550	20	95.7639	25.5952	4.03486	A01p015050.1_BraROA
A01	7315501	7315600	20	0	0	2.29787	A01p015050.1_BraROA
A01	7316051	7316150	10	0	1.07527	0.203252	A01p015050.1_BraROA
A01	7316101	7316200	10	0	0.595238	0.184162
A01	7316751	7316850	31	38.4615	0	0.30581
A01	7318251	7318350	47	1.14943	0	0.296507	A01g502050.1_BraROA
A01	7344201	7344300	16	0.574713	1.85185	0.838574	A01p015140.1_BraROA
A01	7344251	7344350	16	0	0.694444	0	A01p015140.1_BraROA
A01	7359401	7359500	13	1.11111	0	0.529101	A01g502070.1_BraROA
A01	7361851	7361950	37	0.70922	1.44928	0.837691
A01	7369801	7369900	122	94.4444	1.4779	0	A01p015180.1_BraROA
A01	7383951	7384050	7	0	65.9719	2.61314
A01	7384001	7384100	7	96.9697	30.1928	1.22807
A01	7392851	7392950	15	97.4359	62.2024	2.1641
A01	7392901	7393000	15	0	61.1111	2.49317
A01	7393651	7393750	10	95.2137	43.3198	0
A01	7399101	7399200	28	55.4973	4.64744	0.3367
A01	7430601	7430700	168	11.4927	6.22825	2.07318
A01	7430651	7430750	168	11.4927	5.25253	3.78257
A01	7436251	7436350	9	93.967	50.3777	1.39989
A01	7436301	7436400	9	93.6364	30.6818	2.21125
A01	7436401	7436500	23	0	89.8284	9.49498
A01	7438751	7438850	101	0.854701	0.854701	0.465206
A01	7438801	7438900	101	0	0.980392	0.512821
A01	7443351	7443450	7	0.529101	1.01556	0
A01	7444851	7444950	7	0	0	0.658436
A01	7444901	7445000	7	0.45045	0	0.416667
A01	7447651	7447750	14	5.29154	3.00059	1.37249	A01p015310.1_BraROA
A01	7449151	7449250	26	3.42105	0	2.72423	A01p015320.1_BraROA
A01	7461201	7461300	275	0	0	0	A01g502090.1_BraROA
A01	7473901	7474000	135	100	36.075	29.0058
A01	7478401	7478500	938	0	10.4233	7.7878
A01	7478451	7478550	938	0	15.2972	4.91385
A01	7480201	7480300	143	85.0434	10.8147	3.91577	A01p015360.1_BraROA
A01	7484301	7484400	18	48.1793	1.63139	0	A01p015370.1_BraROA;A01p015360.1_BraROA
A01	7484351	7484450	18	31.9929	1.12832	0	A01p015370.1_BraROA;A01p015360.1_BraROA
A01	7484501	7484600	58	0	6.23932	1.15079	A01p015370.1_BraROA;A01p015360.1_BraROA
A01	7484551	7484650	58	0	5.48611	1.94571	A01p015370.1_BraROA;A01p015360.1_BraROA
A01	7484651	7484750	10	0	5.15873	1.3118	A01p015370.1_BraROA;A01p015360.1_BraROA
A01	7503951	7504050	10	0	0	3.20778
A01	7504001	7504100	10	0	0	3.73331
A01	7504101	7504200	369	61.064	16.7026	2.14755
A01	7504151	7504250	369	24.796	13.5758	2.76453
A01	7507801	7507900	10	83.3333	65.6746	4.27413	A01g502100.1_BraROA
A01	7511501	7511600	598	54.2232	50.0124	16.06	A01g502100.1_BraROA
A01	7511551	7511650	8	67.6543	31.7299	15.2865	A01g502100.1_BraROA
A01	7512151	7512250	369	64.8242	13.8493	2.9102	A01g502100.1_BraROA
A01	7512201	7512300	369	36.4646	15.5782	3.38562	A01g502100.1_BraROA
A01	7520351	7520450	10	0	0	3.59882	A01g502100.1_BraROA
A01	7520501	7520600	369	0.833333	4.38615	0.444444	A01g502100.1_BraROA
A01	7523851	7523950	72	60.9134	15.1614	0.612374	A01g502100.1_BraROA
A01	7524501	7524600	369	2.89855	2.56739	0.472073	A01g502100.1_BraROA
A01	7524551	7524650	369	2.70153	2.4634	1.14379	A01g502100.1_BraROA
A01	7536701	7536800	2320	1.96078	23.6953	4.68581
A01	7536751	7536850	2320	0	23.9476	4.87634
A01	7537701	7537800	179	7.79221	16.1447	3.87666	A01p015420.1_BraROA
A01	7537751	7537850	184	91.8813	14.1471	8.42495	A01p015420.1_BraROA
A01	7537801	7537900	8	91.8813	8.12236	5.41308	A01p015420.1_BraROA
A01	7545801	7545900	178	48.6506	0	2.1978	A01p015460.1_BraROA
A01	7557501	7557600	11	0	0	0.680001
A01	7557551	7557650	11	0	0	0.666667
A01	7558001	7558100	12	0	0	0.481404
A01	7558051	7558150	12	0	0	0.968182
A01	7559301	7559400	159	53.2639	3.82868	0.4356	A01p015430.1_BraROA
A01	7559351	7559450	159	21.826	3.0303	0.339642	A01p015430.1_BraROA
A01	7559951	7560050	523	28.3069	19.9242	7.11815	A01p015430.1_BraROA
A01	7586901	7587000	7	0	0	0.503648	A01p015520.1_BraROA
A01	7587151	7587250	11	0	1.16959	1.06041
A01	7596151	7596250	11	0	0	0
A01	7598651	7598750	591	0.980392	1.07527	9.31291
A01	7598701	7598800	591	3.7037	0	6.94527
A01	7605701	7605800	20	2.38095	1.85185	1.21021	A01p015570.1_BraROA
A01	7607401	7607500	8	10.3682	27.5327	16.351	A01p015570.1_BraROA
A01	7607451	7607550	105	13.3333	41.1575	16.6805	A01p015570.1_BraROA
A01	7607501	7607600	2531	56.8452	65.787	39.6144	A01p015570.1_BraROA
A01	7607551	7607650	378	60.2731	70.7958	35.1451	A01p015570.1_BraROA
A01	7607601	7607700	4927	71.9577	79.0476	46.3768	A01p015570.1_BraROA
A01	7607651	7607750	3423	39.0589	87.3718	55.4863	A01p015570.1_BraROA
A01	7607701	7607800	669	41.0712	69.6248	50.2063	A01p015570.1_BraROA
A01	7607751	7607850	1587	48.6111	70.1389	59.4178	A01p015570.1_BraROA
A01	7607801	7607900	966	20.5357	52.7096	50.2468	A01p015570.1_BraROA
A01	7612051	7612150	16	7.14286	2.74194	1.3763
A01	7612101	7612200	16	7.14286	12.835	3.58179
A01	7622001	7622100	13	27.7778	3.95234	0.775194
A01	7628051	7628150	16	0	1.46076	2.60056
A01	7628101	7628200	16	0	0	2.98913
A01	7655751	7655850	7	0	0	0
A01	7661351	7661450	12	0	0	0	A01p015660.1_BraROA
A01	7662101	7662200	41	0	0	0	A01p015660.1_BraROA
A01	7670001	7670100	10	0	0	0
A01	7670051	7670150	11	0	0	0
A01	7670101	7670200	7	0	0	0
A01	7679801	7679900	7	0	0	0
A01	7679851	7679950	7	0	0	0
A01	7685451	7685550	12	0	0	0
A01	7686201	7686300	41	0	0	0
A01	7694101	7694200	15	0	0	0	A01p015720.1_BraROA
A01	7694151	7694250	11	0	0	0	A01p015720.1_BraROA
A01	7694201	7694300	7	0	0	0	A01p015720.1_BraROA
A01	7695951	7696050	10	0	0	6.81314	A01p015720.1_BraROA
A01	7703351	7703450	8	0	0	0.701832
A01	7703401	7703500	8	7.81663	0	0.245098
A01	7734451	7734550	16	0	56.0865	21.1367
A01	7734501	7734600	16	89.9327	56.0865	21.4266
A01	7760701	7760800	15	0.833333	0	4.49438	A01g502200.1_BraROA
A01	7764251	7764350	102	0.574713	0	0.635517
A01	7764301	7764400	102	0.925926	0.757576	0.779445
A01	7768751	7768850	11	92.5434	41.9485	3.69463
A01	7768801	7768900	11	94.7258	46.5351	2.98426
A01	7768901	7769000	503	93.2067	39.1052	2.15936
A01	7768951	7769050	463	94.7497	39.3129	1.82713
A01	7777901	7778000	16	95.8333	0	4.2908
A01	7777951	7778050	16	93.9123	34.5859	1.39698
A01	7789751	7789850	217	95.817	64.5889	5.57009
A01	7792901	7793000	72	0	1.38889	0.37037	A01p015870.1_BraROA
A01	7792951	7793050	72	1.38889	0.546448	0.37666	A01p015870.1_BraROA
A01	7797501	7797600	11	41.8981	4.16667	3.00414
A01	7797551	7797650	11	41.8981	41.2519	2.24123
A01	7799401	7799500	7	93.7888	66.9892	9.60082
A01	7809951	7810050	12	77.6984	0	0.262467	A01p015910.1_BraROA
A01	7810001	7810100	12	0	0	0.508906	A01p015910.1_BraROA
A01	7811251	7811350	12	2.38095	1.19048	2.27501
A01	7811301	7811400	12	0	0	2.11304
A01	7818551	7818650	8	89.6296	9.52381	0
A01	7822651	7822750	43	0	0	1.1336
A01	7822701	7822800	42	0	0	1.38146
A01	7825901	7826000	9	0	0	0
A01	7833401	7833500	26	90.9357	21.0101	2.78939
A01	7833701	7833800	45	0	60.3114	2.3738
A01	7833751	7833850	45	0	49.0423	4.82047
A01	7833851	7833950	8	100	57.5868	2.68806
A01	7843401	7843500	10	9.62963	26.453	4.20446
A01	7849401	7849500	35	0	1.66771	1.07843
A01	7905751	7905850	13	0	0	0.304414
A01	7905801	7905900	13	1.33333	0	0
A01	7916751	7916850	7	0	1.44928	1.26094
A01	7954751	7954850	128	1.07527	0	0.208333	A01p016050.1_BraROA
A01	7973001	7973100	16	0	0	1.8333
A01	7973051	7973150	16	87.7778	33.3333	1.43451
A01	7974051	7974150	12	0	0	0	A01p016100.1_BraROA
A01	7974101	7974200	12	0	0	0.165017	A01p016100.1_BraROA
A01	7974201	7974300	19	2.5641	0	0.135501	A01p016100.1_BraROA
A01	7974251	7974350	19	0	0	0.161812	A01p016100.1_BraROA
A01	7978101	7978200	110	0	4.06425	1.65312
A01	7978151	7978250	110	0	3.41667	1.92425
A01	7982801	7982900	9	0	0	2.65383
A01	7994551	7994650	9	0	0	1.47516
A01	8014601	8014700	8	0	1.8635	0.852786	A01p016190.1_BraROA
A01	8014651	8014750	8	1.23457	1.78571	0.30581	A01p016190.1_BraROA
A01	8016451	8016550	10	2.77778	0.724638	0.193798	A01p016190.1_BraROA
A01	8023051	8023150	20	0.988085	0	0
A01	8023101	8023200	20	2.46914	0	0.165017
A01	8040451	8040550	24	1.69255	2.52456	1.92837
A01	8040501	8040600	23	1.47059	1.63343	1.28205
A01	8040651	8040750	15	0	3.11956	1.26018
A01	8040701	8040800	33	0	5.5763	2.03633
A01	8045151	8045250	12	0	0	0.497512
A01	8054001	8054100	35	0	6.06061	0.545901	A01p016290.1_BraROA
A01	8054051	8054150	35	1.23457	3.5101	0.914251	A01p016290.1_BraROA
A01	8069501	8069600	31	3.0303	7.5	7.33993
A01	8076751	8076850	17	1.85185	0	0.925179	A01p016330.1_BraROA
A01	8076801	8076900	17	3.14327	0	0.961538	A01p016330.1_BraROA
A01	8085051	8085150	11	0	0	0.456621	A01p016350.1_BraROA
A01	8085101	8085200	11	0	0	0.379572	A01p016350.1_BraROA
A01	8095301	8095400	26	0.740741	2.8523	0.742573
A01	8095351	8095450	26	0	7.30159	0.188324
A01	8103351	8103450	17	0	0	0.275646
A01	8103401	8103500	17	0	0	0.336231
A01	8104351	8104450	16	0	0	0.919584
A01	8104401	8104500	16	0	0	0.803489
A01	8107251	8107350	46	0	0	1.44973
A01	8107301	8107400	55	0	0	1.39281
A01	8108501	8108600	10	1.0101	15.9032	7.96406
A01	8108751	8108850	652	5.49062	25.9783	8.34623
A01	8108801	8108900	652	4.85445	17.9365	5.88681
A01	8110151	8110250	8	0	4.7619	1.17719
A01	8110201	8110300	8	0	1.82311	0.641026
A01	8131301	8131400	20	8.2906	27.7285	24.1925
A01	8136001	8136100	7	0	5.55556	1.67364
A01	8136051	8136150	7	0	3.45622	2.88382
A01	8139151	8139250	116	0	6.57057	1.71967
A01	8139201	8139300	116	0	8.57287	1.80572
A01	8147301	8147400	21	94.5265	0	0.689223
A01	8147351	8147450	21	92.6533	2.5641	0.612182
A01	8147901	8148000	29	0	0	0.401408
A01	8148201	8148300	57	0	11.6382	2.23535
A01	8148251	8148350	57	0	10.7417	1.28282
A01	8153401	8153500	10	0	1.51515	0.929323	A01p016460.1_BraROA
A01	8155751	8155850	7	0	0	0.294985
A01	8156051	8156150	12	0	4.7619	0
A01	8174651	8174750	10	0	0	0	A01p016500.1_BraROA
A01	8183101	8183200	8	26.8519	0	1.28205
A01	8184851	8184950	7	0	0	0.654444	A01g502360.1_BraROA
A01	8184901	8185000	7	0	0.628931	0.215054	A01g502360.1_BraROA
A01	8186201	8186300	7	0	25.9259	2.07921
A01	8193251	8193350	121	0	2.66773	2.95539	A01p016530.1_BraROA
A01	8197551	8197650	20	0	0	0
A01	8199351	8199450	203	0	1.14943	0	A01p016570.1_BraROA
A01	8199401	8199500	203	0	0.877193	0	A01p016570.1_BraROA
A01	8205501	8205600	13	6.66667	0	2.10005	A01g502370.1_BraROA
A01	8206201	8206300	7	0	0	0.771934
A01	8207301	8207400	27	94.1919	0	0.298358	A01p016610.1_BraROA
A01	8207351	8207450	27	0	0	0.162602	A01p016610.1_BraROA
A01	8209451	8209550	699	41.9613	5.35775	1.78117	A01p016610.1_BraROA
A01	8210201	8210300	325	30.8081	1.5873	2.23071	A01p016610.1_BraROA
A01	8210251	8210350	231	35.6593	0	2.43191	A01p016610.1_BraROA
A01	8232801	8232900	30	0	2.38095	0.387597	A01p016670.1_BraROA
A01	8243151	8243250	30	0	0.775194	0
A01	8243201	8243300	30	0	1.96078	0.166667
A01	8248751	8248850	51	6.49209	24.6949	9.59291	A01p016700.1_BraROA
A01	8248801	8248900	105	22.7891	32.0988	28.572	A01p016700.1_BraROA
A01	8248851	8248950	836	43.8357	40.9722	46.8436	A01p016700.1_BraROA
A01	8248901	8249000	1031	53.0828	45.3548	34.3681	A01p016700.1_BraROA
A01	8248951	8249050	40	31.7839	41.3301	18.5485	A01p016700.1_BraROA
A01	8249001	8249100	10	20.1058	35.9674	21.7619	A01p016700.1_BraROA
A01	8249051	8249150	15	8.17421	36.3815	29.2339	A01p016700.1_BraROA
A01	8249201	8249300	8	0	0	2.886
A01	8252801	8252900	62	0	0	0	A01p016720.1_BraROA
A01	8252851	8252950	81	0	0	0	A01p016720.1_BraROA
A01	8252901	8253000	19	0	0	0.444444	A01p016720.1_BraROA
A01	8255901	8256000	7	0	0	1.09534	A01p016730.1_BraROA
A01	8256951	8257050	71	0	2.08333	0.574713	A01p016730.1_BraROA
A01	8257001	8257100	71	0	1.8018	0.238095	A01p016730.1_BraROA
A01	8267701	8267800	13	0	0	0.282486
A01	8293051	8293150	9	0	0.854701	0.362319	A01p016790.1_BraROA
A01	8304001	8304100	299	0	0	0.732459	A01p016800.1_BraROA
A01	8304051	8304150	299	87.4396	0.900901	0.643558	A01p016800.1_BraROA
A01	8305051	8305150	13	0	0	0.611111	A01p016800.1_BraROA
A01	8305101	8305200	13	94.1026	0	0.225225	A01p016800.1_BraROA
A01	8308301	8308400	21	44.4444	33.3333	2.5641
A01	8313601	8313700	21	100	67.9051	19.8678
A01	8313651	8313750	21	91.1681	47.5159	9.12764
A01	8322901	8323000	25	0	0	0.219298
A01	8328101	8328200	40	0	0	0.30722	A01p016830.1_BraROA
A01	8328501	8328600	12	0	0.854701	0	A01p016830.1_BraROA
A01	8329001	8329100	7	0	0	0	A01p016830.1_BraROA
A01	8329051	8329150	7	0	0	0.243309	A01p016830.1_BraROA
A01	8339501	8339600	7	0	0	0.820707
A01	8339751	8339850	40	0	0	0.131234
A01	8354001	8354100	69	0	37.7778	10.6768
A01	8354051	8354150	35	0	15.3369	10.2869
A01	8355401	8355500	22	0	0	0.734214
A01	8355901	8356000	72	0	0	0
A01	8359451	8359550	9	0	0	0
A01	8359501	8359600	9	0	0	0
A01	8366801	8366900	66	0	0	0.601272	A01p016900.1_BraROA
A01	8369901	8370000	16	0	0	1.16757	A01p016900.1_BraROA
A01	8369951	8370050	16	0	0	0.204499	A01p016900.1_BraROA
A01	8380551	8380650	9	1.5873	0	0	A01p016920.1_BraROA
A01	8381301	8381400	143	68.0811	0	0.704637	A01p016920.1_BraROA
A01	8389451	8389550	67	94.2266	81.4815	4.95711
A01	8389501	8389600	67	94.4444	81.4815	9.08086
A01	8397151	8397250	15	0	0	0	A01g502430.1_BraROA
A01	8397201	8397300	15	0	0	0	A01g502430.1_BraROA
A01	8397651	8397750	37	0	0	0	A01g502430.1_BraROA
A01	8397701	8397800	37	0	0	0	A01g502430.1_BraROA
A01	8400051	8400150	789	0	0	0	A01g502430.1_BraROA
A01	8400101	8400200	789	0	0	0	A01g502430.1_BraROA
A01	8400801	8400900	7	0	0	0	A01g502430.1_BraROA
A01	8400851	8400950	7	0	0	0	A01g502430.1_BraROA
A01	8403551	8403650	112	0	0	0
A01	8403601	8403700	112	0	0	0
A01	8418151	8418250	15	0	1.23457	1.14943
A01	8420551	8420650	48	0	0	0.343643
A01	8429201	8429300	12	0	1.90476	0.31746	A01p017010.1_BraROA
A01	8429251	8429350	12	0	1.38889	0.311526	A01p017010.1_BraROA
A01	8449401	8449500	10	0	0	0.302606	A01p017050.1_BraROA
A01	8449451	8449550	10	0	0	0	A01p017050.1_BraROA
A01	8456251	8456350	72	0.497512	0	0.859107	A01p017080.1_BraROA
A01	8456301	8456400	72	0	0	1.02249	A01p017080.1_BraROA
A01	8462101	8462200	11	0	0	0.18315	A01g502450.1_BraROA
A01	8462151	8462250	11	0	0	0.45045	A01g502450.1_BraROA
A01	8467901	8468000	12	0	75.0794	39.862
A01	8467951	8468050	12	0	0	37.2385
A01	8470951	8471050	19	4.7619	0	0.508906
A01	8471001	8471100	19	2.89855	0	0
A01	8473301	8473400	86	0	4.41628	1.6652
A01	8477551	8477650	65	0	0	0	A01g502460.1_BraROA
A01	8482901	8483000	36	0	0.925926	0.610368
A01	8482951	8483050	333	0	0	0
A01	8508651	8508750	19	0	0	1.24908	A01p017200.1_BraROA
A01	8528051	8528150	9	0	0.529101	0.45045	A01p017250.1_BraROA
A01	8528551	8528650	110	0	12.7228	8.18366
A01	8541851	8541950	8	0	1.85185	1.88457	A01p017310.1_BraROA
A01	8554251	8554350	7	0	0	0.766998	A01p017360.1_BraROA
A01	8570301	8570400	86	0	0	0
A01	8585401	8585500	163	0	1.28205	0
A01	8588351	8588450	29	0	0	0.35461	A01p017570.1_BraROA
A01	8588401	8588500	29	0	0	0	A01p017570.1_BraROA
A01	8590701	8590800	15	0	1.85185	1.36689	A01p017570.1_BraROA
A01	8601651	8601750	144	0	0.584795	1.60033
A01	8609901	8610000	7	0	0.925926	0.124844
A01	8609951	8610050	7	0	0	0.298954
A01	8624001	8624100	21	1.48148	3.03658	3.80313	A01p017680.1_BraROA
A01	8631801	8631900	26	0	0	0
A01	8632451	8632550	12	0	10.1089	7.47135
A01	8632501	8632600	12	0	4.63997	5.89955
A01	8636401	8636500	19	0	0	0.323625	A01p017710.1_BraROA
A01	8637501	8637600	28	3.0303	1.0101	0.690234	A01p017710.1_BraROA
A01	8650251	8650350	8	0	0	0
A01	8664201	8664300	227	0	0	0.225225	A01p017770.1_BraROA
A01	8673601	8673700	21	4.36364	2.5641	1.5577	A01p017780.1_BraROA
A01	8673651	8673750	21	2.38095	1.28205	0.574713	A01p017780.1_BraROA
A01	8681451	8681550	7	8.81834	0	0.176367	A01p017820.1_BraROA
A01	8681501	8681600	7	8.81834	0	0	A01p017820.1_BraROA
A01	8684951	8685050	13	0	0	0.161031	A01p017820.1_BraROA
A01	8699701	8699800	24	92.2222	65.9741	3.65603	A01p017840.1_BraROA
A01	8700051	8700150	11	0	6.78879	1.08521	A01p017840.1_BraROA
A01	8700101	8700200	11	0	0	1.76517	A01p017840.1_BraROA
A01	8702801	8702900	31	0	1.19048	0.870689
A01	8704051	8704150	19	0	0	0.277778
A01	8715351	8715450	25	0	0	1.04774
A01	8715401	8715500	25	0	0	1.1892
A01	8723101	8723200	12	0	12.9167	1.89266
A01	8723151	8723250	12	0	16.5044	1.01622
A01	8724651	8724750	8	0	0	0.721295
A01	8725351	8725450	34	2.32804	1.25786	0.800036
A01	8725401	8725500	34	3.1808	0.70922	1.479
A01	8743001	8743100	113	95.4751	76.1616	3.23236
A01	8743051	8743150	10	95.4751	56.9697	2.40161
A01	8746651	8746750	12	0	0	0.536963
A01	8746701	8746800	12	0	0	0.858698
A01	8752951	8753050	22	0	0	0.810787
A01	8753001	8753100	22	34.2735	14.2392	0.672255
A01	8762601	8762700	7	0	0	3.87504
A01	8770901	8771000	13	97.619	40.4722	3.12704
A01	8773151	8773250	13	94.8718	57.2595	4.17514	A01g502560.1_BraROA
A01	8782451	8782550	78	84.5105	20.5556	3.33966
A01	8782951	8783050	74	99.4536	46.1905	0.793651	A01g502580.1_BraROA
A01	8783001	8783100	74	58.2353	0	1.12109	A01g502580.1_BraROA
A01	8784101	8784200	12	0	0	0.690999	A01p018030.1_BraROA
A01	8811301	8811400	11	59.4276	4.13534	1.37119
A01	8813451	8813550	23	0	34.1077	5.43301
A01	8813501	8813600	22	0	56.746	6.74879
A01	8815701	8815800	23	0	33.3333	0	A01p018090.1_BraROA
A01	8820551	8820650	23	97.2222	63.448	3.90729	A01p018090.1_BraROA
A01	8820601	8820700	23	97.0531	51.1239	3.57115	A01p018090.1_BraROA
A01	8842251	8842350	173	0	0	0.347222	A01p018160.1_BraROA
A01	8842301	8842400	173	0	0	0.583445	A01p018160.1_BraROA
A01	8854801	8854900	10	0	0	0.209644
A01	8854851	8854950	10	1.73611	0	0.252525
A01	8868851	8868950	72	0.529101	0	0.801304	A01p018190.1_BraROA
A01	8868901	8869000	72	0.770993	0	0.492352	A01p018190.1_BraROA
A01	8880651	8880750	10	0	0.574713	0.594136
A01	8885101	8885200	144	0	0	0.395257	A01p018300.1_BraROA
A01	8885151	8885250	144	0	0	0.2331	A01p018300.1_BraROA
A01	8903301	8903400	10	0	0.952381	0
A01	8913001	8913100	21	2.5641	8.33333	4.79906
A01	8914651	8914750	52	0	0	0.18622
A01	8914701	8914800	52	0	0	0.779727
A01	8917201	8917300	53	0	0	0.375828	A01p018370.1_BraROA
A01	8917251	8917350	53	0	0	0	A01p018370.1_BraROA
A01	8927001	8927100	110	0	0	12.6421	A01p018410.1_BraROA
A01	8927051	8927150	110	0	0	11.1982	A01p018410.1_BraROA
A01	8927351	8927450	8	81.6826	33.1955	16.3514	A01p018410.1_BraROA
A01	8928401	8928500	10	1.38889	0	0.732867	A01p018410.1_BraROA
A01	8928451	8928550	10	0	0.666667	0.287356	A01p018410.1_BraROA
A01	8941351	8941450	13	0	0	0.781158	A01p018420.1_BraROA
A01	8949551	8949650	12	0	0	1.06242
A01	8949601	8949700	12	0	0	1.72163
A01	8963851	8963950	65	0	0	0.4329	A01p018470.1_BraROA
A01	8963901	8964000	65	0	0	0.25641	A01p018470.1_BraROA
A01	8966351	8966450	110	33.2375	0	7.92113
A01	8966401	8966500	110	63.0952	23.8184	7.59534
A01	8966801	8966900	7	0	0	0.586278	A01p018480.1_BraROA
A01	8968601	8968700	43	63.4205	4.76799	2.26053	A01p018480.1_BraROA
A01	8968651	8968750	43	60.873	2.41948	1.75683	A01p018480.1_BraROA
A01	9003551	9003650	100	83.569	51.7101	4.62768
A01	9003601	9003700	100	94.6846	34.0972	4.33907
A01	9006001	9006100	29	41.2044	0	0.226757
A01	9006051	9006150	29	0	0	0
A01	9009901	9010000	18	44.2243	0.564972	0.536585	A01p018590.1_BraROA
A01	9010551	9010650	32	0	0	0	A01p018590.1_BraROA
A01	9010601	9010700	32	0	0	0	A01p018590.1_BraROA
A01	9011001	9011100	40	0	0	0.308642	A01p018590.1_BraROA
A01	9028151	9028250	8	0.483092	0.617284	0.220751
A01	9028201	9028300	8	0.574713	0.952381	0
A01	9034301	9034400	7	0	0	0.4329	A01p018630.1_BraROA
A01	9034351	9034450	7	2.38095	0	0	A01p018630.1_BraROA
A01	9054551	9054650	11	27.7778	6.73401	0.171821
A01	9054601	9054700	23	0	0	0
A01	9054651	9054750	12	0	0	0.341816
A01	9054751	9054850	9	0	0	0.526431
A01	9054801	9054900	9	1.25942	1.04167	1.14842
A01	9066451	9066550	12	38.7205	19.9919	0.421941
A01	9066501	9066600	12	86.2963	8.53826	0
A01	9072051	9072150	9	0.952381	0	0.524934	A01p018660.1_BraROA
A01	9073051	9073150	16	0	0	0.367621	A01p018660.1_BraROA
A01	9075101	9075200	403	3.14327	3.05556	3.8013
A01	9075151	9075250	403	0	0.952381	4.08547
A01	9090851	9090950	27	0.900901	0	0.392157
A01	9098301	9098400	17	0	42.2027	1.54775
A01	9099751	9099850	9	0	0	0.862984
A01	9117151	9117250	300	0	0	0	A01p018730.1_BraROA
A01	9133001	9133100	16	0	0	0.161812	A01p018760.1_BraROA
A01	9133801	9133900	9	0	0	0.782855	A01p018760.1_BraROA
A01	9133851	9133950	9	0	0.900901	0.709064	A01p018760.1_BraROA
A01	9135051	9135150	9	0	0	0
A01	9135101	9135200	9	0	0	0.193798
A01	9137201	9137300	77	66.6667	0	1.38889
A01	9137251	9137350	13	0	33.3333	4.16667
A01	9144751	9144850	22	1.44996	4.0404	2.53137
A01	9147701	9147800	46	0.925926	0	0.213675
A01	9147751	9147850	46	1.33333	0	0
A01	9160351	9160450	27	0	2.38095	3.89008	A01p018830.1_BraROA
A01	9160401	9160500	27	0	0	2.84923	A01p018830.1_BraROA
A01	9168201	9168300	7	0	0	0.775194
A01	9168251	9168350	7	0	0	0.31746
A01	9168551	9168650	29	0	0	0	A01p018860.1_BraROA
A01	9168601	9168700	29	0	0	0	A01p018860.1_BraROA
A01	9179051	9179150	7	0	0	0.564972
A01	9181051	9181150	57	0	27.9286	5.47621
A01	9181101	9181200	62	0	24.5347	3.187
A01	9201651	9201750	11	95.2381	0	1.89761
A01	9210701	9210800	16	0	1.38889	0.30581	A01p018940.1_BraROA
A01	9215951	9216050	52	0	0	0.277778	A01p018940.1_BraROA
A01	9216001	9216100	52	0	0	0.157978	A01p018940.1_BraROA
A01	9240501	9240600	10	8.13209	1.85185	0.31746
A01	9240551	9240650	10	0	0	0
A01	9253351	9253450	93	0	0	0.421941	A01p019040.1_BraROA
A01	9264801	9264900	10	2.86797	1.96078	5.42149
A01	9276051	9276150	24	61.4719	18.0627	2.54662
A01	9276101	9276200	24	61.4719	0	1.6292
A01	9276251	9276350	16	0	8.14815	1.29052
A01	9285201	9285300	10	0	0	0.425312	A01p019180.1_BraROA
A01	9285251	9285350	10	0	0	0.231481	A01p019180.1_BraROA
A01	9330151	9330250	20	0.584795	0	0.744285
A01	9336951	9337050	68	0.980392	0	0.37037
A01	9338801	9338900	12	92.1814	45.1111	1.25537
A01	9338851	9338950	12	89.9267	56.3973	1.88707
A01	9349301	9349400	10	0	4.72222	5.33591
A01	9371651	9371750	7	0	0	0.329898	A01p019350.1_BraROA
A01	9371701	9371800	7	0	0	0.350877	A01p019350.1_BraROA
A01	9373851	9373950	8	0	1.80288	0.229885	A01p019350.1_BraROA
A01	9383401	9383500	11	0	0	0
A01	9383801	9383900	18	0	1.54193	0	A01p019390.1_BraROA
A01	9406101	9406200	14	90.7571	49.1852	2.08857
A01	9450101	9450200	202	64.2424	0	2.18471
A01	9450151	9450250	202	64.2424	6.36803	2.31051
A01	9462151	9462250	11	66.6667	8.33333	1.96248
A01	9462201	9462300	11	96.2963	8.33333	0.641026
A01	9463551	9463650	225	4.41595	26.4069	8.39272
A01	9463601	9463700	306	2.59042	15.6033	7.1138
A01	9463801	9463900	29	0	3.96825	0.825617
A01	9463851	9463950	29	0	15.1155	1.2572
A01	9475551	9475650	17	98.4848	30.7116	4.60917
A01	9475751	9475850	15	99.0196	64.7589	5.61704
A01	9475801	9475900	16	98.6667	70.6407	7.53441
A01	9477851	9477950	701	98.4848	5.5159	0.817573
A01	9479201	9479300	21	0	21.4535	0.607179
A01	9480551	9480650	8	94.4444	26.9997	0
A01	9480601	9480700	8	0	0	4.92013
A01	9486201	9486300	7	66.6667	16.6667	0	A01g502910.1_BraROA
A01	9488651	9488750	25	0	18.8889	4.93827
A01	9488701	9488800	25	100	56.6667	1.67051
A01	9489251	9489350	17	0	3.80952	1.58256
A01	9508801	9508900	7	94.1176	16.4936	1.44194
A01	9508851	9508950	7	0	58.7937	0.956397
A01	9510501	9510600	44	0	12.0872	5.39855
A01	9510551	9510650	43	92.6901	6.20347	4.36719
A01	9510901	9511000	12	93.0059	43.0435	3.58461
A01	9527051	9527150	202	58.3333	2.77778	2.99105
A01	9541001	9541100	11	0	0	0.318979	A01g502950.1_BraROA
A01	9541051	9541150	11	0	0	0.175439	A01g502950.1_BraROA
A01	9558051	9558150	204	58.14	4.62745	0.228311
A01	9558101	9558200	204	58.14	4.62745	0.735294
A01	9563501	9563600	73	0	0	1.0119
A01	9563551	9563650	69	0	0	0.546448
A01	9563851	9563950	8	0	0	0.649351
A01	9571951	9572050	18	0	0	0.347222	A01g502960.1_BraROA
A01	9572001	9572100	18	0	0	0.825416	A01g502960.1_BraROA
A01	9580151	9580250	9	0.938967	0	0.616242
A01	9580201	9580300	9	0.740741	0	0.21097
A01	9596451	9596550	134	6.85731	14.1705	10.714	A01p019560.1_BraROA
A01	9599201	9599300	18	0	0	3.87817
A01	9610151	9610250	7	0	0	0
A01	9610201	9610300	7	0	0	0.217865
A01	9618451	9618550	22	0	0	1.67269
A01	9640651	9640750	10	0	0	1.33367
A01	9645101	9645200	32	0	2.68254	1.06861	A01p019660.1_BraROA
A01	9706301	9706400	20	0	0	4.32914
A01	9706351	9706450	20	90.9091	0	12.7041
A01	9714351	9714450	7	0	0	1.03204	A01p019890.1_BraROA
A01	9731801	9731900	38	96.2963	42.0238	0.875812
A01	9770951	9771050	11	95.9559	29.6662	0.280112
A01	9771001	9771100	11	95.9559	46.6937	0.866961
A01	9774651	9774750	11	95.3242	85.4342	5.74428
A01	9774801	9774900	38	97.2222	87.8122	6.34918
A01	9774851	9774950	38	83.3333	91.243	5.18335
A01	9780851	9780950	31	0	0	0.529101	A01p019960.1_BraROA;A01p019970.1_BraROA
A01	9787601	9787700	47	0	41.6667	11.9766
A01	9787751	9787850	22	0	0	8.33333
A01	9790351	9790450	14	0	0	0
A01	9790401	9790500	14	0	0	0.223714
A01	9805101	9805200	20	97.1889	8.44646	4.39519
A01	9815201	9815300	14	0	0	0.694444
A01	9816401	9816500	125	0	0	0.161031
A01	9828701	9828800	57	0	0	0.502118
A01	9828751	9828850	57	0	0	0.636348
A01	9829151	9829250	37	8.64744	22.2954	15.772
A01	9829201	9829300	37	7.95767	14.5751	11.9461
A01	9829351	9829450	50	0	0	2.96148
A01	9829401	9829500	50	0	1.66667	2.09922
A01	9841951	9842050	11	0	0	0.763359
A01	9842001	9842100	11	0	0	1.89907
A01	9848251	9848350	24	0	0.666667	0.198413	A01p020030.1_BraROA
A01	9863851	9863950	8	0	0	0.444444
A01	9872251	9872350	8	0	0	0.579099
A01	9872301	9872400	8	0	0	0.675943
A01	9877401	9877500	90	0	0.694444	0.30581
A01	9880451	9880550	18	98.1481	30.2788	2.67387
A01	9880501	9880600	18	95.7501	35.4242	0.792311
A01	9881301	9881400	8	91.7293	51.3095	2.7131
A01	9881351	9881450	8	93.7229	81.2223	1.6843
A01	9883351	9883450	9	0	0	1.00438
A01	9883401	9883500	9	0	0	0.533333
A01	9885251	9885350	82	1.51515	0	0
A01	9885301	9885400	82	0	0	0
A01	9890901	9891000	13	0	0.680272	0
A01	9890951	9891050	18	3.0303	1.51515	3.39482
A01	9891001	9891100	14	3.45679	7.78823	4.28607
A01	9914201	9914300	43	1.75439	12.6378	6.66379
A01	9914251	9914350	43	1.90632	12.1175	9.24277
A01	9923351	9923450	66	0	0	0.945626	A01p020210.1_BraROA
A01	9923401	9923500	15	0.877193	0.724638	0	A01p020210.1_BraROA
A01	9925501	9925600	22	4.60317	2.5641	1.57191	A01p020210.1_BraROA
A01	9943201	9943300	109	100	66.2512	8.43623
A01	9943251	9943350	109	69.1558	49.9434	13.2354
A01	9955051	9955150	34	98.1649	33.3333	1.21574
A01	9955951	9956050	21	97.4287	31.3675	8.68075
A01	9958151	9958250	60	0	0	2.48413	A01p020270.1_BraROA
A01	9958201	9958300	60	0	0	2.88947	A01p020270.1_BraROA
A01	9963901	9964000	13	0	0	3.78788	A01p020300.1_BraROA
A01	9963951	9964050	49	0	0	3.90608	A01p020300.1_BraROA
A01	9964001	9964100	36	0	1.96078	0	A01p020300.1_BraROA
A01	9998351	9998450	7	93.8725	58.5819	3.73597
A01	9998401	9998500	7	94.4444	61.358	2.94828
A01	10001551	10001650	31	0	6.66667	1.69895
A01	10002401	10002500	60	90.9091	79.0501	4.25548
A01	10025601	10025700	14	0	32.8704	2.20209	A01p020450.1_BraROA
A01	10026251	10026350	34	94.127	11.9817	5.49902	A01p020450.1_BraROA
A01	10032301	10032400	169	0	3.02773	0	A01p020460.1_BraROA
A01	10032351	10032450	169	0	1.85185	1.52083	A01p020460.1_BraROA
A01	10077701	10077800	33	100	58.397	2.6426
A01	10077751	10077850	33	0	56.0847	2.20955
A01	10083551	10083650	7	0.724638	1.85185	0.619125	A01p020560.1_BraROA
A01	10087251	10087350	48	95.2381	50.8831	4.65888
A01	10088501	10088600	44	2.77778	0	0.833333
A01	10089601	10089700	14	34.9936	0.740741	0.508906	A01p020580.1_BraROA
A01	10089651	10089750	14	0	1.66667	0.483092	A01p020580.1_BraROA
A01	10091551	10091650	9	0	2.77778	0.907703	A01g503120.1_BraROA
A01	10092001	10092100	7	100	62.963	3.64855
A01	10092051	10092150	7	100	67.0455	10.9316
A01	10095801	10095900	7	88.8889	0	6.02443
A01	10096101	10096200	7	96.6667	0	1.07026
A01	10096451	10096550	7	91.3725	0	7.50294
A01	10098901	10099000	39	0	0.980392	0
A01	10109001	10109100	7	39.3102	13.6364	12.6525	A01p020650.1_BraROA
A01	10138351	10138450	7	0	0	0.3367
A01	10157001	10157100	22	0	0	0.320513	A01p020770.1_BraROA
A01	10159951	10160050	276	0	0	1.20183	A01p020790.1_BraROA
A01	10160001	10160100	276	0	0.757576	1.29868	A01p020790.1_BraROA
A01	10172501	10172600	12	0	0	1.04644
A01	10172551	10172650	12	0	0	0
A01	10172601	10172700	15	0	0	0
A01	10173401	10173500	40	0	0	0.378788
A01	10173851	10173950	9	0	0	2.28822
A01	10177501	10177600	11	0	0	0	A01p020850.1_BraROA
A01	10177551	10177650	11	0	2.5641	0.225225	A01p020850.1_BraROA
A01	10188851	10188950	14	0	0	0.352734	A01p020890.1_BraROA
A01	10188901	10189000	14	0	0	0.738151	A01p020890.1_BraROA
A01	10212251	10212350	43	2.08333	2.07407	4.70791	A01p020930.1_BraROA
A01	10216501	10216600	14	0	1.07527	2.05761
A01	10216551	10216650	14	0	0.505051	1.69492
A01	10221201	10221300	12	96.6667	5.55556	5.23201
A01	10221251	10221350	12	83.6934	5.55556	6.19862
A01	10224851	10224950	35	0.980392	0.483092	0.137174	A01p020970.1_BraROA
A01	10224901	10225000	35	0	0	0.453944	A01p020970.1_BraROA
A01	10225651	10225750	7	0	0	0
A01	10225701	10225800	7	0	0	1.27226
A01	10254301	10254400	47	0	0	0
A01	10255151	10255250	34	0	0	0
A01	10256351	10256450	13	2.08333	0.512821	2.63158
A01	10256401	10256500	13	0	0.70922	2.65849
A01	10257201	10257300	14	0	1.04167	0.595238
A01	10264951	10265050	12	0	0	0.56385	A01p021010.1_BraROA
A01	10267151	10267250	445	0	1.07527	0.371243
A01	10279701	10279800	21	0	0	0.383142	A01p021040.1_BraROA
A01	10286851	10286950	42	85.2991	25.8044	2.51434
A01	10286901	10287000	42	0	0	3.89194
A01	10290551	10290650	14	100	33.3333	3.93798
A01	10295151	10295250	20	0	20.3068	0.96834
A01	10295501	10295600	12	0	35.0682	0.565988
A01	10295551	10295650	12	0	4.18301	0
A01	10300901	10301000	28	1.33333	0	0
A01	10300951	10301050	28	1.23457	0	0.647249
A01	10307951	10308050	24	0	0	1.33556	A01p021120.1_BraROA
A01	10308001	10308100	24	0	0	0.839677	A01p021120.1_BraROA
A01	10335101	10335200	37	0	0	0	A01p021240.1_BraROA
A01	10335151	10335250	37	4.16667	5.55556	5.55748	A01p021240.1_BraROA
A01	10336151	10336250	9	0	0	0.164204
A01	10336201	10336300	9	0	0	0.188324
A01	10338851	10338950	82	0	52.8253	6.70576
A01	10338901	10339000	82	97.1014	48.3555	5.41312
A01	10356801	10356900	22	2.38095	0	0
A01	10376001	10376100	35	21.25	2.92063	0.392157	A01p021340.1_BraROA
A01	10382551	10382650	43	66.6667	33.3333	1.85185	A01g503240.1_BraROA
A01	10382601	10382700	43	66.6667	33.3333	0	A01g503240.1_BraROA
A01	10393801	10393900	165	0	2.38095	4.05346
A01	10401051	10401150	38	87.2474	30.5744	0.601873
A01	10405901	10406000	15	0	1.2963	0.217865
A01	10413951	10414050	15	0	56.0417	1.38203
A01	10414001	10414100	15	91.0185	25.8153	0.697168
A01	10422901	10423000	22	0	0	0.217865
A01	10422951	10423050	22	0	0	0.179211
A01	10430901	10431000	22	0	0	0.246914	A01p021470.1_BraROA
A01	10465801	10465900	114	0	0	0
A01	10484551	10484650	9	0	0	0	A01g503280.1_BraROA
A01	10493451	10493550	89	0	3.03658	0.225225	A01p021550.1_BraROA
A01	10493501	10493600	89	0	0.666667	0.178253	A01p021550.1_BraROA
A01	10495301	10495400	9	0	0	0	A01p021560.1_BraROA
A01	10501501	10501600	59	0	2.22222	0
A01	10506751	10506850	59	0	0	0	A01p021570.1_BraROA
A01	10506801	10506900	9	0	0	0	A01p021570.1_BraROA
A01	10512401	10512500	59	0	0	0	A01p021570.1_BraROA
A01	10525101	10525200	54	98.5507	1.23457	0.277778	A01p021580.1_BraROA
A01	10525151	10525250	54	0	0.813008	0	A01p021580.1_BraROA
A01	10535601	10535700	184	0	0	0.350877	A01p021600.1_BraROA
A01	10535651	10535750	184	0	0	0.550964	A01p021600.1_BraROA
A01	10550651	10550750	14	0	0	0.392157
A01	10550701	10550800	14	0	0	0
A01	10552451	10552550	20	92.5154	5.11204	3.60393
A01	10559701	10559800	50	97.5589	13.3333	3.17204	A01p021660.1_BraROA
A01	10559751	10559850	50	0	35	1.28096	A01p021660.1_BraROA
A01	10576701	10576800	26	0	0	0
A01	10576951	10577050	1310	0	0	0
A01	10577001	10577100	1310	0	0	0
A01	10586051	10586150	314	0	7.31753	1.77778	A01p021690.1_BraROA;A01p021710.1_BraROA
A01	10586101	10586200	314	0	7.83866	2.4287	A01p021690.1_BraROA;A01p021710.1_BraROA
A01	10609251	10609350	10	0	2.11881	0.21645
A01	10609851	10609950	44	0	0	0
A01	10609901	10610000	53	0	0	0.723288
A01	10612701	10612800	66	0	0.833333	0.18622
A01	10612751	10612850	66	0	1.23457	0
A01	10612801	10612900	51	0	2.5641	0.394477
A01	10613551	10613650	10	0	0	0.308642
A01	10613601	10613700	10	0	0	0.549808
A01	10624851	10624950	14	1.14943	0	2.13682	A01g503310.1_BraROA
A01	10624901	10625000	12	4.7619	1.66667	1.78152	A01g503310.1_BraROA
A01	10628151	10628250	121	94.1667	34.697	2.84915
A01	10628201	10628300	121	0	13.1313	1.61905
A01	10631551	10631650	70	0	1.75439	0.399202	A01p021810.1_BraROA
A01	10631601	10631700	70	0	0	0	A01p021810.1_BraROA
A01	10636351	10636450	80	0	0.995025	1.0582	A01p021820.1_BraROA
A01	10636401	10636500	80	0	0.823045	0.913242	A01p021820.1_BraROA
A01	10636551	10636650	7	2.82187	11.9048	5.59335
A01	10636601	10636700	7	0	0	5.80268
A01	10642001	10642100	267	0	4.42016	2.12969
A01	10648001	10648100	12	96.124	51.6667	1.69566
A01	10651151	10651250	9	0	0	0.42525
A01	10651201	10651300	9	0	0	0
A01	10669751	10669850	11	0	0	0	A01g503350.1_BraROA
A01	10669801	10669900	11	0	0	0	A01g503350.1_BraROA
A01	10696001	10696100	8	0	0	0
A01	10696051	10696150	8	0	0	0
A01	10739701	10739800	9	0	0	0
A01	10758501	10758600	22	44.7698	0	0.5704
A01	10758551	10758650	22	0	0	0.205761
A01	10760501	10760600	162	11.4086	28.9377	15.1194
A01	10764801	10764900	12	0	2.85354	0.396711
A01	10765701	10765800	48	0	0	0.438596	A01p022140.1_BraROA
A01	10779601	10779700	16	0	0.584795	0
A01	10779651	10779750	16	0	0.529101	0.729051
A01	10781901	10782000	14	0	1.07527	1.00705
A01	10781951	10782050	10	0	0.793651	1.15976
A01	10787351	10787450	64	0	0	0.364691	A01p022090.1_BraROA
A01	10787401	10787500	64	0	0	0.367781	A01p022090.1_BraROA
A01	10788301	10788400	14	1.51515	0	0	A01p022090.1_BraROA
A01	10788351	10788450	14	3.0303	0	0.683285	A01p022090.1_BraROA
A01	10793251	10793350	16	0	2.22833	0.632846
A01	10793301	10793400	16	0	1.7094	0.845765
A01	10793801	10793900	36	0	0	1.3203
A01	10793851	10793950	36	96.0234	0	1.30689
A01	10800801	10800900	7	81.1111	0	3.27074
A01	10800851	10800950	7	0	0	0
A01	10811451	10811550	20	0	3.7037	0.362319
A01	10820101	10820200	8	0	0.641026	0.165017
A01	10830301	10830400	43	0	0	0.146843	A01p022000.1_BraROA
A01	10832201	10832300	26	0	0	0.424628	A01p022000.1_BraROA
A01	10847451	10847550	21	0	2.77778	0.387597	A01p021950.1_BraROA
A01	10847501	10847600	157	18.7597	0	0.696333	A01p021950.1_BraROA
A01	10862051	10862150	11	0	0	0	A01p021930.1_BraROA
A01	10883351	10883450	9	0	0	0
A01	10883401	10883500	9	0	0	0
A01	10914101	10914200	7	0	0	0.686656	A01p022170.1_BraROA
A01	10914151	10914250	7	0	0	0.569801	A01p022170.1_BraROA
A01	10914851	10914950	7	99.187	23.9394	5.10735	A01p022170.1_BraROA
A01	10914901	10915000	7	98.4848	25.5435	7.4606	A01p022170.1_BraROA
A01	10929501	10929600	128	0	19.6047	8.52949
A01	10938751	10938850	10	0	0	0	A01p022200.1_BraROA
A01	10947301	10947400	37	95.7729	47.402	7.85714	A01g503480.1_BraROA
A01	10947351	10947450	37	0	22.2222	8.51824	A01g503480.1_BraROA
A01	10981601	10981700	110	0	0	1.14943
A01	11007951	11008050	7	0	0.462963	0
A01	11008001	11008100	7	0	0	0.26455	A01p022340.1_BraROA
A01	11037801	11037900	96	0	1.43386	0.358423	A01p022390.1_BraROA
A01	11037851	11037950	96	0	0.628931	0.280112	A01p022390.1_BraROA
A01	11045501	11045600	39	0	0	0.188324
A01	11045801	11045900	237	0	4.16667	2.10075
A01	11045851	11045950	237	0	4.27461	1.32784
A01	11059251	11059350	22	0	0	0.653595	A01g503530.1_BraROA
A01	11072851	11072950	9	0	0	1.8277
A01	11097601	11097700	9	0	0	0.396825
A01	11107951	11108050	11	0.537634	0	1.31709	A01p022540.1_BraROA
A01	11123851	11123950	15	2.5641	2.15285	0.505051
A01	11125651	11125750	13	100	34.5878	1.64845
A01	11134151	11134250	11	97.619	90.5808	5.04329
A01	11134201	11134300	11	98.0392	88.7681	2.53489
A01	11146101	11146200	232	91.2878	52.3148	4.32302
A01	11146151	11146250	232	90.1673	42.6359	3.77406
A01	11168251	11168350	28	0	0	0
A01	11178751	11178850	27	0	1.23457	0.217865
A01	11178801	11178900	25	0	2.5641	0
A01	11186701	11186800	39	58.6946	33.6111	23.4569
A01	11187051	11187150	33	35.3175	3.1746	3.86531
A01	11187101	11187200	33	48.1883	0	4.17861
A01	11189501	11189600	11	77.2222	0	4.05237
A01	11194801	11194900	8	92.4837	66.2271	12.2038
A01	11198551	11198650	36	92.4266	17.6015	2.76643
A01	11198601	11198700	36	91.8166	15.0375	0.888649
A01	11225451	11225550	41	1.96078	1.85185	3.21788
A01	11244351	11244450	19	0	0	0.54509
A01	11244401	11244500	19	0	0	0.3367
A01	11244601	11244700	13	1.30647	0	0
A01	11266401	11266500	25	0	1.66667	0.885501
A01	11266451	11266550	25	0	0	0.20202
A01	11268601	11268700	168	1.04167	0	1.76669	A01p022890.1_BraROA
A01	11268651	11268750	187	0	0	2.74151	A01p022890.1_BraROA
A01	11268701	11268800	19	0	1.5873	4.42316	A01p022890.1_BraROA
A01	11271401	11271500	9	83.8235	0	4.19537	A01p022890.1_BraROA
A01	11276651	11276750	65	0.595238	0	0	A01p022890.1_BraROA
A01	11282301	11282400	9	85.5556	0	1.05263
A01	11289351	11289450	95	0	2.02164	3.16413
A01	11289401	11289500	95	0	1.38889	4.51001
A01	11291051	11291150	40	0	1.28205	0.42735	A01p022920.1_BraROA
A01	11297851	11297950	465	0	0	0	A01p022920.1_BraROA
A01	11297901	11298000	465	73.12	0	0	A01p022920.1_BraROA
A01	11303601	11303700	9	16.4444	0	0.600414	A01p022930.1_BraROA
A01	11303651	11303750	9	16.6809	0	0.714286	A01p022930.1_BraROA
A01	11304851	11304950	20	0	0	0.347222
A01	11314851	11314950	13	99.1228	85	5.49716
A01	11317401	11317500	70	0	3.0303	0.21645
A01	11327701	11327800	11	0	0	0.21645
A01	11327751	11327850	11	0	3.7037	0.225225
A01	11332701	11332800	32	2.5641	17.1861	4.58373
A01	11339851	11339950	69	0	17.7778	18.5664
A01	11339901	11340000	69	0	0	23.9571
A01	11356351	11356450	34	22.1454	0.757576	0	A01p023000.1_BraROA
A01	11356401	11356500	34	14.9254	0.854701	0.189394	A01p023000.1_BraROA
A01	11364001	11364100	23	92.6759	47.4444	17.4298
A01	11364051	11364150	23	97.0067	53.1495	26.6403
A01	11367401	11367500	86	0.833333	0	0.826734	A01p023030.1_BraROA
A01	11367451	11367550	86	1.04167	0	0	A01p023030.1_BraROA
A01	11387401	11387500	15	98.0392	0	0.50742	A01p023070.1_BraROA
A01	11393851	11393950	8	0	82.5694	1.94904
A01	11393901	11394000	8	89.3557	75.8137	2.46529
A01	11395951	11396050	97	94.5821	61.796	2.13787
A01	11400401	11400500	20	72.619	19.1558	0.673401
A01	11400451	11400550	20	0	19.1558	0.3003
A01	11401501	11401600	14	0	0	0
A01	11401551	11401650	14	0	0	0
A01	11407651	11407750	22	100	39.3569	4.40773
A01	11415651	11415750	23	0	2.5641	1.60252	A01p023120.1_BraROA
A01	11415901	11416000	26	0	5.26597	1.3424
A01	11435301	11435400	58	0	0	0
A01	11446051	11446150	101	94.6296	29.2345	1.48426
A01	11454601	11454700	11	0	0	0
A01	11455551	11455650	9	100	80.5556	4.32217
A01	11455601	11455700	9	97.619	48.5931	4.64176
A01	11456701	11456800	95	1.8018	0	0.35461	A01g503720.1_BraROA
A01	11458301	11458400	8	89.0164	16.6446	1.36281
A01	11468801	11468900	58	0	0	0
A01	11468851	11468950	58	0	0	0
A01	11481101	11481200	7	97.899	24.4852	5.10548
A01	11487251	11487350	244	0.793651	1.96078	2.65491
A01	11487301	11487400	244	0	0	0.275482
A01	11490751	11490850	22	0	0	0.169205	A01p023280.1_BraROA;A01p023290.1_BraROA
A01	11500151	11500250	9	0	0	0.776435
A01	11500201	11500300	10	0	2.08333	0.42517
A01	11503901	11504000	426	0	2.247	0.653595
A01	11511551	11511650	13	97.619	0	5.18192
A01	11542601	11542700	10	93.9394	53.7037	1.96078
A01	11542651	11542750	10	94.4444	69.4444	0
A01	11546251	11546350	39	90.9855	11.2346	2.99065
A01	11546301	11546400	39	87.0965	15.4832	2.34067
A01	11560751	11560850	7	82.8283	20.202	0
A01	11560801	11560900	7	100	0	2.7566
A01	11567351	11567450	8	0	0	2.1585
A01	11583101	11583200	20	95.5357	25.4626	3.33349
A01	11583151	11583250	20	96.7749	24.0909	3.79654
A01	11628501	11628600	26	90	88.9744	10.5541
A01	11628551	11628650	14	0	0	8.65878
A01	11636751	11636850	43	0	0	0.421941
A01	11673351	11673450	23	0	0.529101	0	A01p023550.1_BraROA
A01	11673401	11673500	23	0	0	0.196078	A01p023550.1_BraROA
A01	11675701	11675800	80	0	0	0
A01	11675751	11675850	80	0	0.900901	0
A01	11680801	11680900	12	0	0	0	A01p023570.1_BraROA
A01	11682001	11682100	13	60.389	0	0.512821
A01	11682251	11682350	7	0	0	2.83104
A01	11707151	11707250	141	1.19048	6.34361	1.13843
A01	11721751	11721850	29	4.86111	0	1.9725
A01	11721801	11721900	29	4.86111	0	1.56054
A01	11731551	11731650	55	0	0	0.533333	A01p023750.1_BraROA
A01	11732001	11732100	10	0	0	0.872732	A01p023750.1_BraROA
A01	11735001	11735100	21	0	6.76768	8.28976	A01p023750.1_BraROA
A01	11739501	11739600	16	94.7973	69.9908	22.5027	A01p023750.1_BraROA
A01	11739551	11739650	16	98.8095	61.5041	20.5231	A01p023750.1_BraROA
A01	11776051	11776150	11	100	35.902	2.7712
A01	11776101	11776200	11	88.0808	45.6453	2.24013
A01	11776251	11776350	503	96.1111	52.3016	4.39484
A01	11776301	11776400	503	94.5887	28.0936	3.82828
A01	11784401	11784500	9	77.0362	80.7407	8.80274
A01	11790201	11790300	12	0	52.9762	10.0168
A01	11798301	11798400	31	0	0	0.680272
A01	11798351	11798450	31	1.14943	0	0
A01	11809551	11809650	11	25	0	5.22487
A01	11809601	11809700	11	89.1775	0	9.36207
A01	11811801	11811900	25	51.7077	1.44928	2.78546	A01p023880.1_BraROA
A01	11815501	11815600	9	0	0	0.574713	A01p023890.1_BraROA
A01	11825501	11825600	41	93.266	0	2.30284
A01	11830301	11830400	7	59.2603	0	0.198413	A01p023920.1_BraROA
A01	11837601	11837700	7	0	0.595238	0.389864
A01	11840101	11840200	220	89.3407	40.5556	1.0929
A01	11840151	11840250	220	90.2778	40.5556	0.340136
A01	11842001	11842100	7	93.3333	77.5926	5.96433
A01	11842051	11842150	7	0	66.6667	6.06062
A01	11844251	11844350	39	0	0.740741	0.788656	A01p023970.1_BraROA
A01	11845251	11845350	13	0	0	1.7008
A01	11845451	11845550	10	0	10.83	1.04259
A01	11853401	11853500	20	0	16.0973	2.22977
A01	11859001	11859100	19	100	0	6.9101
A01	11864001	11864100	15	0	2.74194	0.564972
A01	11865101	11865200	19	0	2.09506	0.175439
A01	11865151	11865250	19	0	0	0.505051
A01	11865601	11865700	33	0	14.6032	23.5199
A01	11865651	11865750	33	0	15.5639	32.2601
A01	11878301	11878400	66	1.75439	0	0	A01p024050.1_BraROA
A01	11878351	11878450	66	0	0	0.378028
A01	11903201	11903300	19	0	0.740741	0.622051	A01p024140.1_BraROA
A01	11903251	11903350	19	0	0	0.701584	A01p024140.1_BraROA
A01	11917751	11917850	24	94.3386	37.9679	6.11821	A01p024160.1_BraROA
A01	11917801	11917900	21	94.5419	29.2659	5.87766	A01p024160.1_BraROA
A01	11919301	11919400	93	0	68.7552	5.67277
A01	11919351	11919450	93	0	86.1472	7.25761
A01	11923501	11923600	9	97.0202	33.9337	1.1815
A01	11923551	11923650	9	0	36.3248	2.40049
A01	11927351	11927450	7	0	0	0.555216
A01	11927401	11927500	7	0	0	0.18315
A01	11936351	11936450	11	0	0	0	A01p024200.1_BraROA
A01	11937051	11937150	15	87.7843	2.38095	1.01781	A01p024200.1_BraROA
A01	11937251	11937350	33	1.38889	0	0	A01p024200.1_BraROA
A01	11969601	11969700	7	0	0	1.24563
A01	11969651	11969750	7	0	27.7778	1.67729
A01	11970051	11970150	8	0	0	0.187266
A01	11970101	11970200	7	0	69.348	1.01571
A01	11971951	11972050	32	0	26.2384	1.06575
A01	11972001	11972100	32	93.7322	29.7309	1.68
A01	11972951	11973050	82	93.8562	32.9659	1.98461	A01p024230.1_BraROA
A01	11973001	11973100	82	93.8562	26.7955	1.55634	A01p024230.1_BraROA
A01	11980701	11980800	7	0	2.77778	0.680272
A01	11988701	11988800	40	0	5.42328	3.752
A01	11993551	11993650	11	0	0	0.57493
A01	11993601	11993700	46	0	0	0.260417
A01	12000851	12000950	7	0	13.9568	1.24339
A01	12001251	12001350	39	1.14943	0	0.43573
A01	12001301	12001400	39	2.15054	0	0.268817
A01	12009351	12009450	7	24.7222	18.0929	2.89082
A01	12009401	12009500	7	11.7085	24.5726	1.4273
A01	12026151	12026250	23	2.22222	0	0.87099	A01p024340.1_BraROA
A01	12026201	12026300	23	2.22222	0	0.448449	A01p024340.1_BraROA
A01	12044251	12044350	15	98.4848	46.1108	7.13588
A01	12044301	12044400	15	100	60.6335	11.3202
A01	12052551	12052650	24	1.07527	2.5641	0.482325
A01	12053001	12053100	14	0	5.41667	1.0929
A01	12053051	12053150	14	0	0	0.606061
A01	12072751	12072850	42	91.3512	0	0.786909
A01	12072801	12072900	42	94.3651	7.96124	1.37875
A01	12076201	12076300	29	95.9893	35.0253	3.47813
A01	12076251	12076350	29	95.4023	28.268	2.17341
A01	12077001	12077100	9	93.9153	36.0973	2.85714
A01	12077051	12077150	9	96.9636	34.8307	1.34066	A01g503990.1_BraROA
A01	12085101	12085200	18	97.0792	12.5926	1.55763
A01	12085151	12085250	18	91.6667	0	1.08951
A01	12087351	12087450	14	0	0	0.254453
A01	12093501	12093600	211	0	0	4.39827
A01	12093551	12093650	211	0	0	4.04396
A01	12102751	12102850	16	0	15.0472	1.9541
A01	12103301	12103400	24	90.7692	43.5767	3.55311
A01	12103351	12103450	24	100	43.0506	6.27176
A01	12107351	12107450	24	100	31.3241	1.3395
A01	12107401	12107500	24	89.6825	33.6975	4.39581
A01	12109351	12109450	159	0	1.44928	0.647249	A01p024460.1_BraROA
A01	12109601	12109700	9	0	6.14852	0.603493	A01p024460.1_BraROA
A01	12114001	12114100	19	81.25	2.53831	0
A01	12114051	12114150	19	81.25	17.4892	0.550964
A01	12114601	12114700	9	0	0	0.585447	A01p024470.1_BraROA
A01	12115451	12115550	156	49.1453	1.19048	0.560371	A01p024470.1_BraROA
A01	12118201	12118300	7	6.66667	8.60522	1.00743	A01p024470.1_BraROA
A01	12121601	12121700	34	1.51515	3.21068	2.01637	A01p024470.1_BraROA
A01	12121651	12121750	34	0	0	8.25973	A01p024470.1_BraROA
A01	12124651	12124750	7	0	0	0.644045
A01	12124701	12124800	7	0	0	1.28328
A01	12128551	12128650	8	2.38095	0	0.801015
A01	12130801	12130900	20	66.6667	41.6667	6.25397
A01	12130851	12130950	20	95.8333	21.685	4.09413
A01	12170051	12170150	8	0	0	0.2331	A01g504030.1_BraROA
A01	12170101	12170200	8	1.62602	0	0.734636	A01g504030.1_BraROA
A01	12177901	12178000	17	95.8935	15.3657	1.06297
A01	12178851	12178950	31	96.6346	22.8571	2.97686
A01	12178901	12179000	31	95.1178	0	2.69882
A01	12182351	12182450	18	97.619	15.2778	1.59794
A01	12192701	12192800	7	0	58.6325	2.62202
A01	12193251	12193350	9	0	50.119	3.19531
A01	12193301	12193400	9	0	0	1.70579
A01	12196101	12196200	41	0	0	1.4245
A01	12200001	12200100	10	0	22.7513	0.508906
A01	12200051	12200150	14	66.6667	0	0.623053
A01	12207201	12207300	24	0	0	0
A01	12207251	12207350	14	0	0	0.558672
A01	12210101	12210200	87	100	83.3333	4.10557	A01g504050.1_BraROA
A01	12218401	12218500	11	0.740741	0	0.474722	A01p024590.1_BraROA
A01	12218451	12218550	11	0.793651	0	0.234742	A01p024590.1_BraROA
A01	12219251	12219350	15	0	0	0.368605	A01p024590.1_BraROA
A01	12219301	12219400	15	0	0	0.350877	A01p024590.1_BraROA
A01	12221751	12221850	20	0	0	0	A01p024590.1_BraROA
A01	12221801	12221900	15	0	0	0.382444	A01p024590.1_BraROA
A01	12222251	12222350	90	0	9.29487	2.09907	A01p024590.1_BraROA
A01	12222301	12222400	90	0	4.92063	2.62531
A01	12224101	12224200	9	0	67.619	0.416667
A01	12224151	12224250	8	0	67.619	1.7591
A01	12233051	12233150	53	0	2.38095	0
A01	12282651	12282750	44	1.75439	1.48148	0.966184
A01	12282701	12282800	44	3.33333	2.74972	1.09649
A01	12286451	12286550	11	0	0	0	A01p024640.1_BraROA
A01	12286501	12286600	12	0	0	0.219298	A01p024640.1_BraROA
A01	12292501	12292600	14	0	9.98217	3.33285
A01	12301601	12301700	27	0	1.25146	0.614439
A01	12308251	12308350	141	11.357	3.52641	2.31015	A01p024690.1_BraROA
A01	12308551	12308650	16	0	0	0.243309	A01p024690.1_BraROA
A01	12311001	12311100	87	0	3.33333	0
A01	12311051	12311150	87	1.8018	0	0.676994
A01	12332601	12332700	10	0	1.75439	1.30598
A01	12337301	12337400	8	95.8333	21.8421	0.64342
A01	12337351	12337450	8	90.7407	46.4943	1.72597
A01	12344851	12344950	16	95.098	22.2222	6.50036
A01	12344901	12345000	16	96.6667	19.0909	4.176
A01	12349701	12349800	10	93.6364	10.1894	3.24759
A01	12349751	12349850	10	91.5058	0	3.01133
A01	12354751	12354850	9	1.25786	2.66667	5.54938	A01p024810.1_BraROA
A01	12356301	12356400	36	95.2381	0.877193	0.277778	A01p024810.1_BraROA
A01	12356351	12356450	36	92.9903	1.25786	0.2849	A01p024810.1_BraROA
A01	12358751	12358850	39	1.38889	2.38095	0.191571
A01	12358801	12358900	39	0	3.0303	0.51119
A01	12365001	12365100	69	0	0	0.508373	A01p024840.1_BraROA
A01	12365051	12365150	69	0	0	0.35217	A01p024840.1_BraROA
A01	12369151	12369250	16	4.16667	0	1.09835	A01p024840.1_BraROA
A01	12369201	12369300	16	0	0	0.833917	A01p024840.1_BraROA
A01	12371251	12371350	22	96.2963	68.8889	5.88409
A01	12371301	12371400	22	96.2963	68.8889	7.17755
A01	12372451	12372550	16	0	0	0
A01	12632651	12632750	40	86.6026	12.2222	0.996958
A01	12632701	12632800	40	84.1026	53.8095	1.94468
A01	12689851	12689950	16	100	0	3.86364
A01	12689901	12690000	16	100	0	2.44709
A01	12699001	12699100	9	88.8889	16.8447	0.813008
A01	13226401	13226500	54	56.1275	1.49448	1.67182
A01	13232301	13232400	14	0	31.4574	2.57927
A01	13233551	13233650	29	89.1026	15.3551	3.55683	A01g504320.1_BraROA
A01	13233601	13233700	29	0	42.2487	2.96284	A01g504320.1_BraROA
A01	13238201	13238300	12	0	0	2.38095
A01	13238251	13238350	12	0	0	6.85554
A01	13242101	13242200	233	11.8874	1.44928	2.31742
A01	13242151	13242250	10	4.64744	0	1.4598
A01	13242451	13242550	7	0	0	0	A01g504330.1_BraROA
A01	13242501	13242600	7	0	0	0	A01g504330.1_BraROA
A01	13253801	13253900	24	0	10.2257	0.328407
A01	13253851	13253950	24	0	10.2257	0.39933
A01	13254001	13254100	11	4.16667	33.3333	1.07555
A01	13279251	13279350	24	90.2137	48.4644	0.952982
A01	13279301	13279400	24	89.1667	47.1292	1.88297
A01	13287101	13287200	56	88.2937	0	5.03441
A01	13290751	13290850	8	0.900901	0	0.868194	A01p031310.1_BraROA
A01	13291001	13291100	10	0	1.28205	0.356506	A01p031310.1_BraROA
A01	13295051	13295150	7	0	0	0.560164	A01p031310.1_BraROA
A01	13295101	13295200	7	0	0	0.625565	A01p031310.1_BraROA
A01	13299601	13299700	37	0	0	5.53726
A01	13299651	13299750	15	0	0	4.08687
A01	13301051	13301150	11	93.3333	1.28205	0	A01p031290.1_BraROA
A01	13329201	13329300	39	0	12.9365	1.51515	A01p031280.1_BraROA
A01	13329251	13329350	39	0	15.4982	0.854701	A01p031280.1_BraROA
A01	13340851	13340950	45	0	0	0.215054
A01	13340901	13341000	45	0	0	0
A01	13343451	13343550	222	88.5714	87.1429	3.32658
A01	13344301	13344400	14	0	49.383	3.26259
A01	13344951	13345050	128	0	88.8889	3.60446
A01	13372401	13372500	43	2.5641	0	0.680272	A01p031190.1_BraROA
A01	13372451	13372550	43	2.68384	2.38095	1.56885	A01p031190.1_BraROA
A01	13377451	13377550	280	0	1.51515	0.527603	A01p031170.1_BraROA
A01	13377501	13377600	280	0	0.793651	0.294985	A01p031170.1_BraROA
A01	13379401	13379500	7	0.952381	0.903935	0.245098	A01p031160.1_BraROA
A01	13379451	13379550	7	0.666667	1.69037	0.21645	A01p031160.1_BraROA
A01	13392101	13392200	62	0	61.0644	1.07494
A01	13392151	13392250	62	94.4444	56.1728	1.68324
A01	13392251	13392350	7	99.3056	60.0745	1.59908
A01	13392301	13392400	7	0	14.0097	1.49319
A01	13394901	13395000	11	94.5296	22.2222	1.25963
A01	13395201	13395300	7	0	0	0.668643
A01	13399601	13399700	9	0	0	2.83478
A01	13399651	13399750	9	0	0	5.26665
A01	13404501	13404600	11	93.3662	37.7247	2.90472
A01	13404551	13404650	11	93.43	49.1919	3.00738
A01	13404951	13405050	21	1.1939	0	0.378788
A01	13405001	13405100	21	0.595238	0	0.385941
A01	13504301	13504400	51	3.04233	10.461	16.8118
A01	13504351	13504450	154	6.48148	11.8022	23.5769
A01	13504401	13504500	110	0	0	32.0349
A01	13504451	13504550	142	4.16667	62.7186	36.8491
A01	13504901	13505000	13	0	0	0.4884
A01	13539301	13539400	185	0	2.62346	1.7094
A01	13539351	13539450	185	0.546448	1.83509	2.1353
A01	13555701	13555800	14	0	48.8798	2.26293	A01g504420.1_BraROA
A01	13555751	13555850	14	0	0	1.8648	A01g504420.1_BraROA
A01	13576601	13576700	14	0	57.6923	0.758961
A01	13607751	13607850	86	0	39.4444	0.907888
A01	13609551	13609650	15	0	16.8023	1.29645
A01	13609601	13609700	15	93.6111	47.318	1.32336
A01	13636351	13636450	14	0	0	3.25203
A01	13636401	13636500	14	94.7368	30.859	3.03227
A01	13637251	13637350	31	95.5556	19.0741	2.51301
A01	13637301	13637400	31	0	0	2.37429
A01	13639201	13639300	25	94.2778	61.4574	6.80623
A01	13639251	13639350	50	96.0405	56.9816	5.03179
A01	13646751	13646850	35	91.6667	41.6667	7.48332
A01	13646801	13646900	14	0	44.4444	3.95172
A01	13668351	13668450	96	91.2302	67.9487	1.90048
A01	13670651	13670750	9	0	36.9048	3.19705
A01	13681251	13681350	16	0	0	0.269906
A01	13682101	13682200	44	97.9167	74.4157	7.60824
A01	13686501	13686600	7	91.0714	43.6508	1.37322
A01	13734301	13734400	66	0	0	0
A01	13744651	13744750	18	1.19048	0.854701	0.936949	A01p030730.1_BraROA
A01	13744701	13744800	18	0	0.833333	0.61512	A01p030730.1_BraROA
A01	13863701	13863800	43	3.7037	4.7619	0.369364
A01	13885401	13885500	8	59.0278	15.3767	0.951651
A01	13902001	13902100	15	0	0	1.071
A01	13912751	13912850	7	100	15.3846	1.07527
A01	13926301	13926400	12	97.3698	45.105	2.57738
A01	13933551	13933650	28	97.2222	68.0283	8.39355
A01	13933601	13933700	28	0	46.2179	8.47498
A01	13941551	13941650	12	16.9312	4.33333	1.16562
A01	14013501	14013600	11	0	0	0
A01	14013551	14013650	11	0	0	0
A01	14014901	14015000	7	0	0	0
A01	14014951	14015050	7	0	0	0
A01	14061401	14061500	38	0	0	0
A01	14061451	14061550	138	0	0	0
A01	14061501	14061600	89	0	0	0
A01	14065951	14066050	7	0	0	0
A01	14066151	14066250	19	0	0	0
A01	14066751	14066850	140	0	0	0
A01	14066801	14066900	445	0	0	0
A01	14066851	14066950	776	0	0	0
A01	14066901	14067000	1738	0	0	0
A01	14067201	14067300	8822	0	0	0
A01	14067251	14067350	3968	0	0	0
A01	14067301	14067400	178	0	0	0
A01	14067751	14067850	12	0	0	0
A01	14067851	14067950	21	0	0	0
A01	14070451	14070550	67	0	0	0	A01g504710.1_BraROA
A01	14070501	14070600	67	0	0	0	A01g504710.1_BraROA
A01	14071301	14071400	11	0	0	0
A01	14071351	14071450	22	0	0	0
A01	14071501	14071600	50	0	0	0
A01	14071551	14071650	54	0	0	0
A01	14071651	14071750	15	0	0	0
A01	14071701	14071800	60	0	0	0
A01	14071751	14071850	118	0	0	0
A01	14071851	14071950	54	0	0	0
A01	14071951	14072050	19	0	0	0
A01	14072001	14072100	19	0	0	0
A01	14072101	14072200	614	0	0	22.2222
A01	14072151	14072250	481	0	0	0
A01	14078351	14078450	16	0	0	0
A01	14078401	14078500	16	0	0	0
A01	14078601	14078700	14	0	0	0
A01	14078651	14078750	14	0	0	0
A01	14089801	14089900	14	1.38889	1.14943	1.25058	A01p039850.1_BraROA
A01	14092351	14092450	142	0	14.9892	3.3377	A01p039850.1_BraROA
A01	14092601	14092700	11	0	71.3492	1.58613	A01p039850.1_BraROA
A01	14093301	14093400	41	90.9524	41.9623	1.15469	A01p039850.1_BraROA
A01	14093351	14093450	42	92.5672	26.7517	1.19577	A01p039850.1_BraROA
A01	14096501	14096600	9	98.4127	46.5253	6.37866	A01p039850.1_BraROA
A01	14096551	14096650	9	96.5438	51.5966	6.07424	A01p039850.1_BraROA
A01	14109751	14109850	124	0	0	0.49543	A01p039840.1_BraROA
A01	14113201	14113300	12	0	0	0
A01	14113251	14113350	12	0	0	0
A01	14117401	14117500	12	0	0	0	A01p039820.1_BraROA
A01	14131901	14132000	10	88.8889	39.0741	3.7037
A01	14131951	14132050	10	95.2381	57.7778	0
A01	14148001	14148100	94	97.2222	0	18.7208
A01	14148051	14148150	103	98.4127	0	29.8235
A01	14152751	14152850	79	0	1.85185	0.374532	A01p039770.1_BraROA
A01	14152801	14152900	79	0	0	2.18493	A01p039770.1_BraROA
A01	14153651	14153750	12	0	0.757576	1.07034	A01p039770.1_BraROA
A01	14153701	14153800	12	0	0	1.45509	A01p039770.1_BraROA
A01	14154651	14154750	12	1.0101	1.11111	0.21645	A01p039770.1_BraROA
A01	14154701	14154800	12	0	0.775194	0.18622	A01p039770.1_BraROA
A01	14167501	14167600	12	0	0	0.207039
A01	14167551	14167650	12	0	0	0.197239
A01	14174801	14174900	10	97	14.321	1.96272
A01	14174851	14174950	10	0	10.6238	1.93448
A01	14181101	14181200	197	43.7542	5.71705	1.45985	A01p039730.1_BraROA
A01	14181151	14181250	197	0	8.46682	1.76146	A01p039730.1_BraROA
A01	14200701	14200800	9	0.537634	0	0.213675
A01	14200751	14200850	9	0	0	0.458716
A01	14201751	14201850	7	0	0	1.28777
A01	14201801	14201900	7	97.2222	0	1.37037
A01	14202501	14202600	18	0	0	0.441781
A01	14202551	14202650	18	0	0	0
A01	14208451	14208550	17	0	8.86243	1.01062	A01p039640.1_BraROA
A01	14221201	14221300	32	0	0	0.21645	A01p039580.1_BraROA
A01	14224201	14224300	45	0	0.775194	2.53404
A01	14226151	14226250	171	3.0303	1.85865	0.635078
A01	14236901	14237000	11	0	1.96078	2.25989
A01	14236951	14237050	10	0.740741	5.09259	2.41667
A01	14288251	14288350	9	0	0	0.185185
A01	14288301	14288400	9	0	0.564972	0.173611
A01	14297551	14297650	17	0	0	0
A01	14310401	14310500	26	0	1.96078	1.27319	A01p039440.1_BraROA
A01	14310451	14310550	26	0	0	1.21791	A01p039440.1_BraROA
A01	14345951	14346050	12	76.6667	0	32.7622
A01	14346051	14346150	8	95.8333	0	43.619
A01	14346101	14346200	13	0	0	46.9663
A01	14346201	14346300	20	95.8333	38.5185	10.6481
A01	14346851	14346950	8	96.2963	0	4.3663
A01	14347051	14347150	32	62.5	33.3333	7.226
A01	14347101	14347200	57	0	0	4.91582
A01	14347151	14347250	25	0	0	4.84848
A01	14347651	14347750	14	0	0	1.42857
A01	14347701	14347800	14	0	0	3.33962
A01	14347951	14348050	7	0	0	6.66667
A01	14367001	14367100	22	93.2456	64.3227	2.85014
A01	14367051	14367150	23	93.1548	29.5271	4.02174
A01	14368801	14368900	52	95.5692	64.2857	1.19778
A01	14368851	14368950	52	90.8586	8.02139	1.05166
A01	14391851	14391950	11	0	0	3.66894
A01	14392551	14392650	95	1.51515	0	2.12209
A01	14392601	14392700	95	1.14943	0	0.194932
A01	14393651	14393750	19	0.584795	0	1.16604
A01	14395401	14395500	24	13.7099	18.063	6.01899
A01	14395451	14395550	293	0	37.3366	7.17248
A01	14398401	14398500	11	0	0	0.564972
A01	14398451	14398550	18	0	0	0.340136
A01	14398501	14398600	7	0	0	0
A01	14402151	14402250	37	0	1.95246	0.83942
A01	14402351	14402450	40	0	0	0.175439
A01	14402401	14402500	40	0	0	0.681144
A01	14413901	14414000	72	91.5344	4.68975	2.3144
A01	14414901	14415000	8	2.77778	0	0.254453
A01	14414951	14415050	8	1.14943	0	0
A01	14423001	14423100	9	91.4251	4.16667	3.69635
A01	14423051	14423150	9	91.4251	17.3545	1.47442
A01	14424851	14424950	25	1.11111	0	0.31891	A01p038090.1_BraROA
A01	14424901	14425000	25	0	0	0.405302	A01p038090.1_BraROA
A01	14426251	14426350	32	1.33333	0	0.764732	A01p038090.1_BraROA
A01	14449851	14449950	37	0	0	0	A01p038130.1_BraROA
A01	14449901	14450000	37	1.51515	0.833333	0	A01p038130.1_BraROA
A01	14460351	14460450	14	1.44928	0	0	A01g504880.1_BraROA
A01	14473901	14474000	124	2.3086	2.51263	1.57299	A01p038190.1_BraROA
A01	14473951	14474050	124	1.89423	2.91667	1.54116	A01p038190.1_BraROA
A01	14478001	14478100	13	0	0	0.392157	A01p038190.1_BraROA
A01	14480951	14481050	27	1.14943	0	0.239808
A01	14481001	14481100	27	0	0	1.12782
A01	14481201	14481300	21	0	0	1.48035
A01	14481251	14481350	21	0	56.25	2.08842
A01	14487501	14487600	12	0	0	0.234742
A01	14487551	14487650	12	0	3.4521	0
A01	14514701	14514800	49	99.2908	0	1.31315
A01	14514751	14514850	49	98.3333	0	1.3472
A01	14518501	14518600	9	0	3.55619	0.522523
A01	14523901	14524000	14	0	0	3.63919
A01	14523951	14524050	30	0	64.2857	10.777
A01	14534051	14534150	90	0	0	0.516796
A01	14534101	14534200	90	0	0	0.980392
A01	14561601	14561700	20	0	0	0.849817
A01	14561651	14561750	20	0	5.55556	2.19815
A01	14561901	14562000	21	91.2614	31.2338	6.93537
A01	14561951	14562050	21	50.4108	31.2338	7.32648
A01	14592701	14592800	13	97.0017	11.8326	1.768
A01	14592751	14592850	13	91.817	22.8395	3.5453
A01	14594751	14594850	75	99.2593	0	5.66564
A01	14594801	14594900	82	99.2593	0	3.81387
A01	14596301	14596400	8	0	2.5641	1.88644
A01	14596351	14596450	8	0	2.5641	1.42493
A01	14607201	14607300	25	0	0	0.2331
A01	14609301	14609400	11	89.8148	39.342	6.79916
A01	14656151	14656250	7	0	0	0.292398
A01	14656201	14656300	7	0	0	0.70392
A01	14667151	14667250	8	97.2222	57.2222	0.645022	A01g504940.1_BraROA
A01	14670301	14670400	266	0	26.9231	8.84642
A01	14670351	14670450	266	0	26.9231	12.3176
A01	14675551	14675650	23	0	3.09942	0
A01	14684951	14685050	17	0	0	4.34482
A01	14723151	14723250	11	0.952381	0	0.292398	A01p038650.1_BraROA
A01	14730651	14730750	34	2.28475	1.33333	0.606061
A01	14730701	14730800	34	1.71076	0	0.275482
A01	14742051	14742150	21	0	0	1.35366
A01	14742101	14742200	21	94.6182	0	2.36015
A01	14755601	14755700	38	96.7619	30.189	6.3007
A01	14755651	14755750	38	98.7654	31.7119	1.84824
A01	14758551	14758650	15	95.3471	3.0303	0.39956	A01p038760.1_BraROA
A01	14759801	14759900	7	100	1.51515	0.493827	A01p038760.1_BraROA
A01	14759851	14759950	8	100	1.7094	0.524402	A01p038760.1_BraROA
A01	14760001	14760100	38	0	0	0.204499	A01p038760.1_BraROA
A01	14763851	14763950	1579	95.4963	35.469	7.70233
A01	14763901	14764000	1752	95.4963	24.569	9.35712
A01	14765651	14765750	10	0	0	0.2849
A01	14765701	14765800	10	0	0	1.53866
A01	14790251	14790350	74	0	0.854701	0.185185	A01p038830.1_BraROA
A01	14803601	14803700	13	1.04167	2.00983	0	A01p038880.1_BraROA
A01	14804751	14804850	74	0	0	0.493827	A01p038890.1_BraROA
A01	14804801	14804900	74	0	0	0.645852	A01p038890.1_BraROA
A01	14808151	14808250	270	8.75439	0	0	A01p038890.1_BraROA
A01	14808501	14808600	8	0	1.07527	0.353922
A01	14808851	14808950	19	0	1.33333	0.185185
A01	14808901	14809000	19	0	0	0.644355
A01	14815751	14815850	1153	92.1604	35.3821	3.59151
A01	14818351	14818450	30	98.5816	21.2416	1.86295	A01p038910.1_BraROA
A01	14823951	14824050	11	0	12.4242	2.93636
A01	14824001	14824100	40	91.1111	2.22222	3.55398
A01	14834751	14834850	10	0	0	0.698197
A01	14842201	14842300	16	0	0	9.17959	A01p038950.1_BraROA
A01	14843001	14843100	15	0	11.4185	0.541742
A01	14843051	14843150	15	0	11.4185	0.617284
A01	14858001	14858100	13	0	0	0.646274
A01	14859251	14859350	84	93.4277	4.7619	3.85389
A01	14859301	14859400	84	90.8584	0	3.53174
A01	14865701	14865800	14	97.8495	8.33333	1.17307	A01p039010.1_BraROA
A01	14885251	14885350	15	92.0635	61.4557	1.53784
A01	14885301	14885400	15	88.127	63.0952	3.56104
A01	14897901	14898000	14	88.85	0	3.28951
A01	14897951	14898050	14	0	83.9286	2.83007
A01	14913001	14913100	137	90.8514	28.2738	7.88957
A01	14913051	14913150	137	85.8201	33.6508	5.55556
A01	14914501	14914600	28	95.2381	25.2699	2.89345	A01g505010.1_BraROA
A01	14918951	14919050	22	0	41.2121	2.52768
A01	14931751	14931850	12	0	0	1.12994
A01	14931801	14931900	12	60.7143	0	1.99264
A01	14934751	14934850	16	1.5873	0	0.192678
A01	14934801	14934900	16	0	0	0.383142
A01	14936501	14936600	18	0	0	0.555331
A01	14936551	14936650	15	0	0	0.213675
A01	14950801	14950900	72	0	0	0.531057
A01	14950851	14950950	72	0	0	0.628931
A01	14965401	14965500	43	0	0	1.51515
A01	14965451	14965550	43	0	0	1.43947
A01	14965501	14965600	50	1.75439	16.8939	1.18794
A01	14965551	14965650	50	3.33333	16.8939	0.57971
A01	14971351	14971450	20	0	1.75439	0.751767	A01p039110.1_BraROA
A01	14971401	14971500	20	0	1.0101	0.756277	A01p039110.1_BraROA
A01	14976001	14976100	7	0	0	0
A01	14976051	14976150	7	0	0	0.634341
A01	14979351	14979450	32	2.77778	1.8018	2.66844	A01p039160.1_BraROA
A01	14979401	14979500	32	0.505051	2.23443	3.48425	A01p039160.1_BraROA
A01	14996251	14996350	33	0	0.724638	0.75188	A01p039270.1_BraROA
A01	15017151	15017250	17	0	52.381	23.1359
A01	15017201	15017300	9	0	75.7353	24.5433
A01	15018301	15018400	29	94.7619	0	1.5227
A01	15018351	15018450	29	0	0	3.23495
A01	15022451	15022550	57	93.75	42.9634	3.59969	A01g505040.1_BraROA
A01	15022501	15022600	57	96	39.2186	3.2067	A01g505040.1_BraROA
A01	15030201	15030300	36	94.3355	0	0.275482
A01	15051601	15051700	7	20.8602	0	0.490196	A01p037930.1_BraROA
A01	15053401	15053500	13	0	0	0.653595	A01p037920.1_BraROA
A01	15053451	15053550	13	0	0	0.975106	A01p037920.1_BraROA
A01	15074001	15074100	203	0	0	0.287356
A01	15074051	15074150	203	0	0.606061	0.383142
A01	15081251	15081350	84	100	16.6459	2.193
A01	15081301	15081400	84	97.5794	35.4374	1.08396
A01	15084351	15084450	8	96.9697	78.7879	2.70819	A01g505100.1_BraROA
A01	15084401	15084500	8	0	78.7879	3.33249	A01g505100.1_BraROA
A01	15085101	15085200	83	91.363	0	2.58913
A01	15097551	15097650	8	4.16667	1.07527	0.275482	A01p037900.1_BraROA
A01	15097601	15097700	8	1.85185	0.740741	0	A01p037900.1_BraROA
A01	15099601	15099700	21	0	0	4.00144
A01	15126501	15126600	12	1.75439	4.54545	1.37247	A01p037860.1_BraROA
A01	15133901	15134000	12	12.5356	0	0.187266	A01p037840.1_BraROA
A01	15133951	15134050	12	13.0606	0	0.292398	A01p037840.1_BraROA
A01	15137001	15137100	32	0	0	0.995466	A01p037830.1_BraROA
A01	15150801	15150900	8	0	0	9.37433
A01	15155151	15155250	10	44.7179	7.74767	3.50312	A01p037820.1_BraROA
A01	15188851	15188950	36	0	0	0	A01g505150.1_BraROA
A01	15205801	15205900	621	100	50.3704	3.3997
A01	15205851	15205950	1177	97.6068	53.1636	3.80543
A01	15205901	15206000	1327	96.6414	51.0225	4.47229
A01	15212501	15212600	9	79.6296	16.1905	4.44802
A01	15218301	15218400	9	94.1919	25.2814	2.08464
A01	15218351	15218450	9	95.0617	13.0952	1.07529
A01	15244751	15244850	9	0	0	0
A01	15244801	15244900	9	0	0	0
A01	15448001	15448100	7	66.6667	33.3333	21.6667
A01	15476351	15476450	255	74.0686	21.8013	1.19495
A01	15476401	15476500	256	91.9048	38.9683	2.94393
A01	15509151	15509250	208	66.6667	13.6752	3.7037
A01	15536051	15536150	19	56.7716	0.580105	3.03579
A01	15536101	15536200	19	91.5634	10.2517	4.21315
A01	15538051	15538150	20	94.3841	3.57579	1.9304
A01	15538101	15538200	20	91.6756	10.2456	1.50123
A01	15538151	15538250	13	90.73	12.3326	4.61345
A01	15703451	15703550	7	0	0	0
A01	15703501	15703600	7	0	0	0
A01	15707951	15708050	7	0	0	0
A01	15811701	15811800	7	0	0	0
A01	15906201	15906300	9	0	35.5815	3.03637
A01	15906251	15906350	9	0	39.2593	1.66051
A01	15911501	15911600	12	0	1.14943	0.460967
A01	15913351	15913450	84	92.7885	12.8571	2.95189
A01	15929851	15929950	15	0	16.9841	1.26709
A01	15929901	15930000	15	92.4603	12.0416	0.592463
A01	15943051	15943150	8	90.9091	53.3063	3.40768
A01	15947101	15947200	15	0	29.7479	1.07374
A01	15966001	15966100	14	89.3162	0	0.239808
A01	15969751	15969850	15	97.4396	6.28655	3.74547
A01	15969801	15969900	13	96.1793	3.33333	1.64658
A01	15971501	15971600	8	0	0	0
A01	15996901	15997000	44	0	2.98423	2.51575
A01	16021401	16021500	217	31.1184	44.0374	22.7699
A01	16037751	16037850	14	90.7197	0	1.69492
A01	16037801	16037900	13	0	0	2.72432
A01	16061251	16061350	13	96.9697	27.2222	2.43354
A01	16061301	16061400	13	96.7963	39.4152	3.76439
A01	16070301	16070400	39	1.28205	0	0
A01	16070351	16070450	39	1.28205	0	0
A01	16072801	16072900	20	0	0	0.268817
A01	16073301	16073400	10	0	4.16667	1.0929
A01	16073351	16073450	10	0	1.11111	1.31402
A01	16107451	16107550	43	3.33333	2.5641	0
A01	16118301	16118400	63	97.619	41.7884	2.97697
A01	16147001	16147100	117	0	3.71184	1.73913	A01p039920.1_BraROA
A01	16154851	16154950	55	3.7037	2.68384	0.490196
A01	16154901	16155000	55	3.7037	0	0
A01	16158851	16158950	70	0	0	1.07934	A01p039900.1_BraROA
A01	16158901	16159000	70	0	0	0.241546	A01p039900.1_BraROA
A01	16167401	16167500	63	0	2.14372	1.45624
A01	16181551	16181650	7	0	0	0
A01	16181601	16181700	7	0	0	0
A01	16181751	16181850	15	0	0	0
A01	16181801	16181900	19	0	0	0
A01	16182351	16182450	145	0	0	0
A01	16182401	16182500	319	0	0	0
A01	16182451	16182550	789	0	0	0
A01	16182851	16182950	6882	0	0	0
A01	16182901	16183000	983	0	0	0
A01	16182951	16183050	395	0	0	0
A01	16183151	16183250	41	0	0	0
A01	16183351	16183450	16	0	0	0
A01	16183451	16183550	21	0	0	0
A01	16183501	16183600	21	0	0	0
A01	16186101	16186200	67	0	0	0	A01p039860.1_BraROA
A01	16187301	16187400	15	0	0	0
A01	16187351	16187450	115	0	0	0
A01	16187401	16187500	115	0	0	0
A01	16187451	16187550	55	0	0	0
A01	16187501	16187600	54	0	0	0
A01	16187601	16187700	19	0	0	0
A01	16187701	16187800	188	0	0	0
A01	16187751	16187850	614	0	0	0
A01	16194001	16194100	16	0	0	0
A01	16201951	16202050	24	0	0	0
A01	16208201	16208300	9	0	0	0	A01p036870.1_BraROA
A01	16213751	16213850	9	0	0	0	A01p036870.1_BraROA
A01	16213801	16213900	9	0	0	0	A01p036870.1_BraROA
A01	16230551	16230650	168	95.5556	95.2381	4.24087
A01	16230601	16230700	168	98.4509	35.5339	1.02041
A01	16245151	16245250	33	0	12.7663	1.2546
A01	16248351	16248450	17	55	16.2393	6.66667
A01	16248401	16248500	17	55	0	0
A01	16260601	16260700	7	0	8.16913	0.330033
A01	16260651	16260750	7	0	6.4121	0.225225
A01	16264001	16264100	17	0	0	1.58645
A01	16265851	16265950	11	94.6111	20.8333	1.63801
A01	16265901	16266000	9	94.637	21.2754	0.501253
A01	16275501	16275600	7	95.5556	19.3766	1.82972	A01p036690.1_BraROA
A01	16277801	16277900	9	0	28.2468	3.70331
A01	16288001	16288100	26	0	0	7.69004
A01	16288051	16288150	74	0	24.8184	5.97808
A01	16302451	16302550	11	0	12.9859	2.34218
A01	16314401	16314500	9	93.019	28.2148	2.052
A01	16315951	16316050	14	98.2456	50.8013	1.50818
A01	16316001	16316100	14	88.9744	56.9801	3.28614
A01	16322501	16322600	236	90.037	41.8377	3.20848	A01g505480.1_BraROA
A01	16322551	16322650	236	87.5774	53.5423	3.09726	A01g505480.1_BraROA
A01	16322951	16323050	14	96.903	2.77778	11.2812	A01g505480.1_BraROA
A01	16327201	16327300	61	92.2222	44.0476	5.4256	A01p036610.1_BraROA
A01	16343701	16343800	39	98.2143	55.9524	5.10372
A01	16353201	16353300	9	0	0	2.77376	A01p036540.1_BraROA
A01	16353251	16353350	9	0	1.14943	0.878839	A01p036540.1_BraROA
A01	16361701	16361800	224	66.6667	19.4444	0
A01	16361801	16361900	9	100	16.6667	1.19048
A01	16368701	16368800	13	91.5385	0	3.88369
A01	16379501	16379600	11	0	1.63265	0
A01	16394301	16394400	43	0	3.32298	0
A01	16399451	16399550	13	97.4359	53.5947	0.869565
A01	16399801	16399900	11	81.1111	58.7121	4.61695
A01	16401001	16401100	122	92.8571	33.6039	4.07194
A01	16401051	16401150	126	95.7965	40.7537	6.28251
A01	16405301	16405400	8	0	1.14943	0
A01	16405351	16405450	8	2.58659	0	0
A01	16407001	16407100	7	0	0	0.51263
A01	16407051	16407150	7	1.11111	0	0.508837	A01p036490.1_BraROA
A01	16411551	16411650	104	90.1914	28.8618	1.99473
A01	16411601	16411700	104	91.7417	31.9872	1.84156
A01	16421801	16421900	24	0	43.7837	3.08333
A01	16432501	16432600	10	57.6998	0	1.38754
A01	16441551	16441650	13	0	1.96078	0.182149
A01	16445051	16445150	26	0	30.2646	2.49916
A01	16450951	16451050	52	0	1.11111	0.243309	A01p036420.1_BraROA
A01	16451001	16451100	52	0	0	0	A01p036420.1_BraROA
A01	16480401	16480500	10	100	75	8.44453
A01	16480451	16480550	10	96.9697	47.3304	13.1619
A01	16482401	16482500	191	1.85185	0	0.987709
A01	16482451	16482550	82	0	0	1.02564
A01	16488901	16489000	60	0	0	1.04217
A01	16488951	16489050	70	0	0	1.71336
A01	16490851	16490950	7	100	0	2.23208
A01	16490901	16491000	7	100	37.0254	1.10597
A01	16497901	16498000	10	96.6667	67.5595	1.87401
A01	16497951	16498050	10	96.8254	39.7028	4.33568
A01	16525701	16525800	10	0	1.5873	0.254453	A01p036300.1_BraROA
A01	16542051	16542150	20	50.3865	1.19048	0.289855	A01p036260.1_BraROA
A01	16553101	16553200	18	0	4.27451	1.12859
A01	16624851	16624950	54	0	71.4387	4.01493
A01	16624901	16625000	54	0	0	2.67896
A01	16628751	16628850	25	0	1.19048	1.70137
A01	16628801	16628900	25	0	1.28205	2.11452
A01	16632551	16632650	25	0	0	0.877535	A01p036120.1_BraROA
A01	16632601	16632700	10	0	3.16235	1.64747	A01p036120.1_BraROA
A01	16634251	16634350	7	0	0	8.17278
A01	16637351	16637450	9	7.37628	0	0	A01p036100.1_BraROA
A01	16637401	16637500	9	6.19048	2.19251	0.424628	A01p036100.1_BraROA
A01	16644351	16644450	368	94.0575	5.55556	1.8018
A01	16644401	16644500	368	96.5981	38.7214	0.564972
A01	16654751	16654850	8	96.2434	60.4654	0.903238
A01	16654801	16654900	8	96.7305	39.9038	2.19683
A01	16659501	16659600	8	96.9697	18.3401	2.29407	A01p036050.1_BraROA
A01	16659551	16659650	8	0	11.943	1.60012	A01p036050.1_BraROA
A01	16663901	16664000	8	0	0	3.69251
A01	16673001	16673100	31	0	12.6984	0.529101
A01	16673051	16673150	32	0	0	1.11111
A01	16678301	16678400	8	8.1746	0.925926	0.275482	A01p036020.1_BraROA
A01	16678351	16678450	8	4.58635	0.680272	0.423465	A01p036020.1_BraROA
A01	16689001	16689100	7	0	1.51515	0.995935
A01	16700351	16700450	21	92.3611	0	3.64744	A01p035950.1_BraROA
A01	16708251	16708350	130	1.11111	0	0.282486	A01p035950.1_BraROA
A01	16826751	16826850	281	0	0	0.326797	A01p035840.1_BraROA
A01	16830401	16830500	14	0	0	7.99987	A01p035840.1_BraROA
A01	16830451	16830550	14	0	0	7.63897
A01	16843251	16843350	15	0	35.3875	4.64449
A01	16843301	16843400	15	0	55.9467	8.28209
A01	16846951	16847050	13	0	0	1.03998
A01	16852401	16852500	52	88.8937	33.3776	1.67223	A01p035810.1_BraROA
A01	16853751	16853850	11	96.6667	63.8159	1.89345
A01	16856501	16856600	8	0	20.9745	1.68606
A01	16856551	16856650	8	0	22.0741	2.64832
A01	16862751	16862850	10	0	0.606061	0.182149	A01p035770.1_BraROA
A01	16862801	16862900	10	0	0.469484	0	A01p035770.1_BraROA
A01	16865851	16865950	10	0	0	1.45653
A01	16865901	16866000	17	0	2.22222	0.630404
A01	16922601	16922700	13	52.381	61.8076	7.02944
A01	16922651	16922750	13	88.7464	65.7207	5.51757
A01	16935001	16935100	16	0	1.04167	0.401967
A01	16935051	16935150	16	0	0	0.225225
A01	16944101	16944200	11	86.4133	18.8596	2.03579	A01p035620.1_BraROA
A01	16957401	16957500	9	85.1852	0	2.20757
A01	16957451	16957550	9	0	0	0.416667
A01	16982051	16982150	11	0	0.653595	0.497512	A01p035560.1_BraROA
A01	16988801	16988900	7	1.85185	0	0.176367	A01p035550.1_BraROA
A01	16988851	16988950	7	0	0	0.199601	A01p035550.1_BraROA
A01	17038301	17038400	11	0	0	5.26106
A01	17038351	17038450	11	0	0	6.55751
A01	17182051	17182150	20	19.7619	6.06061	1.11051
A01	17198551	17198650	69	96.0648	27.2317	1.90951
A01	17199401	17199500	7	0	0	0
A01	17202651	17202750	18	91.4141	3.7037	0
A01	17247251	17247350	18	30.3571	27.7778	0
A01	17247301	17247400	18	73.8095	20.202	0
A01	17319801	17319900	20	0	0	0.45045
A01	17322001	17322100	21	97.9167	58.3333	2.72707
A01	17438151	17438250	22	0	0	1.38889
A01	17483601	17483700	9	7.7037	0	0.483057
A01	17483651	17483750	9	1.38889	0	0.477632
A01	17508401	17508500	9	0	11.5296	0.944915	A01g505880.1_BraROA
A01	17510651	17510750	25	0	27.8112	2.96685
A01	17510701	17510800	332	0	30.8077	1.69707
A01	17510751	17510850	72	84.3915	27.2362	1.04429
A01	17510901	17511000	130	0	20.9287	0.95968
A01	17510951	17511050	67	98.0392	38.4683	1.1908
A01	17527701	17527800	7	0	0	2.90923
A01	17543101	17543200	30	93.7797	15.5556	7.55263	A01g505890.1_BraROA
A01	17555551	17555650	11	55.5556	72.2222	2.95318
A01	17555601	17555700	12	55.5556	40.2778	1.66667
A01	17557751	17557850	63	100	55.11	7.21828
A01	17557801	17557900	63	0	78.2011	3.94733
A01	17585251	17585350	22	94.0221	0	1.91071
A01	17602401	17602500	22	2.77778	0	0.796032
A01	17602451	17602550	22	0	0	0.116144
A01	17607801	17607900	24	0	0	1.65872
A01	17607851	17607950	22	0	0	1.02178
A01	17609051	17609150	28	84.7821	53.0303	2.87363
A01	17612151	17612250	19	0	70.8333	2.38925
A01	17612201	17612300	19	97.4359	78.5714	1.27863
A01	17626001	17626100	29	94.6708	0	0.594589
A01	17626051	17626150	29	95.6583	0	1.69211
A01	17626501	17626600	7	0	0	0.30303
A01	17629951	17630050	215	0	80.9524	7.58253	A01g505960.1_BraROA
A01	17630001	17630100	267	0	72.2222	14.8792	A01g505960.1_BraROA
A01	17630151	17630250	8	0	65.5271	7.76268	A01g505960.1_BraROA
A01	17632051	17632150	10	95.6522	68.6667	1.6479	A01g505960.1_BraROA
A01	17643851	17643950	29	97.5309	0	0.947696
A01	17644601	17644700	27	0	10.8333	0	A01g505980.1_BraROA
A01	17644751	17644850	8	0	12.619	1.20978	A01g505980.1_BraROA
A01	17678751	17678850	48	0	10.9087	1.14788
A01	17678901	17679000	41	0	14.5658	4.2675
A01	17686451	17686550	8	0	0	1.58938
A01	17686501	17686600	8	0	8.28283	2.42348
A01	17696501	17696600	24	0	9.76431	4.21223
A01	17696551	17696650	24	98.2456	6.55914	1.67347
A01	17696901	17697000	10	0	0	0
A01	17696951	17697050	10	0	8.46561	0
A01	17697151	17697250	53	0	0	0
A01	17705351	17705450	36	0	0	0	A01p037760.1_BraROA
A01	17706551	17706650	34	0	0	0
A01	17729551	17729650	15	0	0	0
A01	17730051	17730150	7	0	0	0
A01	17730101	17730200	7	0	0	0
A01	17924951	17925050	13	0	0	0.181159	A01p031390.1_BraROA
A01	17925001	17925100	13	0	0	0.558659	A01p031390.1_BraROA
A01	17936801	17936900	155	0	23.0093	4.33549	A01p031400.1_BraROA
A01	17943751	17943850	10	0	0	0.711804	A01g506090.1_BraROA
A01	17946451	17946550	11	92.9167	0	2.70499
A01	17946501	17946600	11	0	0	2.37532
A01	17947151	17947250	19	0	69.3687	1.20728
A01	17947201	17947300	19	0	0	1.1072
A01	18057901	18058000	20	0	0	0
A01	18072451	18072550	136	0.740741	3.1157	0.34188	A01p028670.1_BraROA
A01	18072501	18072600	136	1.23457	0	0	A01p028670.1_BraROA
A01	18111151	18111250	9	0	0	0	A01g506180.1_BraROA
A01	18126851	18126950	14	0	0	0
A01	18126901	18127000	14	0	0	0
A01	18139151	18139250	34	0	0	0
A01	18139201	18139300	34	0	0	0
A01	18141101	18141200	256	0	0	0
A01	18141151	18141250	527	0	0	0
A01	18141201	18141300	69	0	0	0
A01	18151801	18151900	20	0	0	0
A01	18151851	18151950	20	0	0	0
A01	18196501	18196600	40	0	0	0.217865
A01	18212551	18212650	10	0	0	0.775932
A01	18212951	18213050	459	0	0	1.62963
A01	18229451	18229550	135	0	0	0
A01	18237601	18237700	134	0	0	0.938723	A01p028520.1_BraROA
A01	18237651	18237750	134	0.529101	0	0.268817	A01p028520.1_BraROA
A01	18243151	18243250	53	0	0	0
A01	18243201	18243300	53	0	0	0.757576
A01	18263401	18263500	17	0	5.41219	1.42276	A01p028510.1_BraROA
A01	18268851	18268950	39	0	9.31125	1.77454
A01	18268901	18269000	36	0	5.92885	3.11798
A01	18278501	18278600	7	0.775194	0	0.387597
A01	18278551	18278650	7	1.19048	1.33333	0
A01	18282501	18282600	42	0	0	1.46465
A01	18286601	18286700	13	0	0	0.652867
A01	18316401	18316500	40	34.1725	1.14943	1.92387	A01p028420.1_BraROA
A01	18316451	18316550	40	70.4354	3.18182	1.96736	A01p028420.1_BraROA
A01	18321001	18321100	8	56.3492	0	2.91486
A01	18321051	18321150	8	0	0	4.44444
A01	18329051	18329150	37	100	54.2735	7.44727
A01	18329101	18329200	37	79.0332	34.7126	6.20074
A01	18331601	18331700	21	0	7.87037	1.50641
A01	18331651	18331750	21	0	8.92774	1.13636
A01	18367901	18368000	9	6.11111	0	0.47631
A01	18367951	18368050	8	8.99471	0	0.661749
A01	18401001	18401100	7	0	0	1.37358
A01	18401051	18401150	13	91.5344	0	1.82044
A01	18401351	18401450	8	0	8.92857	3.49206
A01	18401401	18401500	8	92.674	51.7677	1.85467
A01	18401901	18402000	19	0	0	1.49573
A01	18436151	18436250	8	96.3213	35.5556	6.82613
A01	18464601	18464700	7	100	36.4215	0.892831
A01	18477251	18477350	13	70.8333	0	17.5679	A01g506350.1_BraROA
A01	18484201	18484300	49	90.2778	67.5365	3.75495
A01	18484401	18484500	49	89.5238	82.6007	3.76534
A01	18499601	18499700	67	0	0	0.780874	A01p028190.1_BraROA
A01	18499651	18499750	67	0	0	0.208333	A01p028190.1_BraROA
A01	18526851	18526950	36	0	0	0.982208
A01	18526901	18527000	36	0	0	0.564712
A01	18527051	18527150	7	0	0	0.497512
A01	18527651	18527750	8	0	0	0.86894
A01	18550451	18550550	25	0	12.6496	1.79759
A01	18554351	18554450	193	0	0	0.455662
A01	18554401	18554500	193	0	0	0
A01	18575701	18575800	25	0	0	0
A01	18575751	18575850	25	0	0	0.18018	A01p028010.1_BraROA
A01	18576801	18576900	244	0	0	0.858147	A01p028010.1_BraROA
A01	18580751	18580850	12	96.4912	60.8995	4.62664
A01	18580801	18580900	12	94.4372	43.2127	3.09248
A01	18593051	18593150	117	52.3237	10.6481	1.40202
A01	18593451	18593550	12	0	0	0.847458
A01	18593501	18593600	9	0	0	1.33464
A01	18597451	18597550	36	91.0714	34.7576	1.94071
A01	18597501	18597600	36	93.165	42.8577	1.13281	A01p027950.1_BraROA
A01	18611301	18611400	9	1.75439	0	0.52198
A01	18611351	18611450	9	0	0	0.345423
A01	18625201	18625300	14	0	0.70922	1.63962	A01p027900.1_BraROA
A01	18625251	18625350	14	0	0.584795	0.680272	A01p027900.1_BraROA
A01	18625351	18625450	7	0	0	0.261438	A01p027900.1_BraROA
A01	18625401	18625500	7	0	0	0.163399	A01p027900.1_BraROA
A01	18630101	18630200	8	0	0	0.445664	A01p027880.1_BraROA
A01	18630151	18630250	8	0	0	0	A01p027880.1_BraROA
A01	18632901	18633000	9	97.123	49.4949	14.1026
A01	18632951	18633050	9	100	51.2821	9.2609
A01	18654601	18654700	7	0	0	2.9798
A01	18656451	18656550	16	0	0	0	A01p027810.1_BraROA
A01	18657851	18657950	186	100	37.1849	4.64463	A01p027810.1_BraROA
A01	18657901	18658000	186	96.3935	58.7585	4.97713	A01p027810.1_BraROA
A01	18659001	18659100	7	0	8.62471	0.378788
A01	18659051	18659150	7	0	0	0.340136
A01	18668751	18668850	52	98.2887	41.8357	12.8452
A01	18672051	18672150	13	0	51.0073	4.57697
A01	18672101	18672200	13	0	42.8258	2.52732
A01	18679751	18679850	26	0	0.877193	0.854701	A01p027770.1_BraROA
A01	18679801	18679900	26	0	1.0582	1.92837	A01p027770.1_BraROA
A01	18702301	18702400	8	0	0	0	A01p027750.1_BraROA
A01	18702351	18702450	8	0	0	0.456621	A01p027750.1_BraROA
A01	18710601	18710700	10	0	0	2.37026
A01	18710651	18710750	10	0	0	1.63526
A01	18711601	18711700	12	96.6346	0	4.55175
A01	18711651	18711750	12	100	1.44928	4.67365
A01	18731951	18732050	28	86.1111	53.2756	1.41353
A01	18736601	18736700	136	0	0	0.438596	A01p027660.1_BraROA
A01	18736651	18736750	136	0	0	1.29915	A01p027660.1_BraROA
A01	18771201	18771300	157	93.9815	25.2165	1.97378
A01	18771251	18771350	157	0	0	2.23804
A01	18796451	18796550	15	1.28205	0	0.194932	A01p027580.1_BraROA
A01	18798901	18799000	12	86.7725	27.2643	0.899466
A01	18798951	18799050	12	0	34.7437	2.40584
A01	18805551	18805650	20	87.7381	59.7236	7.48496
A01	18811101	18811200	9	0	17.8451	4.4195
A01	18811151	18811250	9	95.8333	46.5519	5.50038
A01	18825151	18825250	21	0	0.813008	0.383743
A01	18828451	18828550	11	72.8986	43.7857	2.84271
A01	18828501	18828600	11	94.9074	56.9717	4.3659
A01	18829151	18829250	24	0	0	7.74969
A01	18829201	18829300	12	0	0	6.97156
A01	18834151	18834250	18	87.7778	93.3333	2.76569
A01	18834201	18834300	18	98.8095	76.6667	1.62617
A01	18835251	18835350	18	96.9697	52.5547	1.4333
A01	18835301	18835400	18	93.9153	33.3333	0.621751
A01	18837851	18837950	11	0	0.653595	0.632638
A01	18837951	18838050	8	40.6061	1.0101	1.29601
A01	18838001	18838100	8	0	0	0.930742
A01	18838701	18838800	9	35.3228	24.4892	0.493827
A01	18840751	18840850	19	52.0635	0	5.21471
A01	18843601	18843700	15	90.4079	23.8095	2.54486
A01	18843651	18843750	15	90.5747	23.8095	3.30439
A01	18843901	18844000	12	0	0	1.99005
A01	18843951	18844050	9	0	51.2422	3.79274
A01	18844651	18844750	7	0	30.1994	3.09341
A01	18844701	18844800	7	97.619	0	3.37412
A01	18850801	18850900	7	96.2963	2.08333	0.54489
A01	18850851	18850950	7	96.2963	2.08333	0.735617
A01	18859201	18859300	10	0	20.3384	0.938967
A01	18859251	18859350	10	91.9807	50.3846	0.818952
A01	18876551	18876650	7	0	0	1.51515
A01	18914351	18914450	20	100	49.5726	6.2116
A01	18914401	18914500	75	97.1618	42.9186	8.00517
A01	18914451	18914550	247	97.7342	64.0079	9.50193
A01	18914501	18914600	112	97.5577	68.758	7.56978
A01	18931201	18931300	16	0	9.85663	2.5048	A01p027480.1_BraROA
A01	18932851	18932950	16	0	0	3.23596	A01p027480.1_BraROA
A01	18945151	18945250	10	0	0	0	A01p027470.1_BraROA
A01	18945201	18945300	10	0	0	0.239808	A01p027470.1_BraROA
A01	18958551	18958650	42	48.7374	38.9706	5.3195
A01	18958601	18958700	42	0	0	3.19961
A01	18964701	18964800	9	14.5707	4.62963	12.1624
A01	18964751	18964850	9	81.4815	9.06433	14.5826
A01	18966551	18966650	16	0	0	0.888692
A01	18982501	18982600	20	0	5.79101	1.19162	A01g506530.1_BraROA
A01	18998251	18998350	11	51.2418	0	4.94518
A01	18998301	18998400	11	0	0	2.9341
A01	19000201	19000300	8	90.0794	16.1905	2.18967
A01	19009851	19009950	63	0	7.70308	3.10744	A01g506570.1_BraROA
A01	19009901	19010000	63	0	11.5051	2.91873	A01g506570.1_BraROA
A01	19016851	19016950	47	0	1.23457	0.362319	A01g506580.1_BraROA
A01	19016901	19017000	47	0	0	0.18315	A01g506580.1_BraROA
A01	19017601	19017700	27	0	5.26698	1.37151	A01g506580.1_BraROA
A01	19043601	19043700	15	97.7011	10.8333	0.836113
A01	19050401	19050500	16	0	1.66667	0.313703
A01	19050451	19050550	16	0	0	0.47619
A01	19055401	19055500	12	1.63053	0	0.569801	A01p027270.1_BraROA
A01	19055701	19055800	20	1.5873	11.7586	3.34419
A01	19055751	19055850	20	1.25226	8.48073	5.50756
A01	19063951	19064050	11	0	0	0
A01	19076301	19076400	15	21.4286	6.66667	0
A01	19076351	19076450	16	0	0	1.38399
A01	19123451	19123550	8	0	1.96078	8.49168	A01p027130.1_BraROA
A01	19132751	19132850	40	0	0	0.893947
A01	19135951	19136050	19	0	1.51361	0.617284
A01	19136001	19136100	19	0	0.980392	0
A01	19136101	19136200	7	8.10052	0	0.231481
A01	19141451	19141550	7	0	0	1.08729
A01	19141501	19141600	7	0	0	0.138889
A01	19166851	19166950	129	0	0	0.724491
A01	19166901	19167000	24	0	0	0.18315
A01	19166951	19167050	24	0	0	0.694444
A01	19183201	19183300	9	91.1111	44.2424	4.30473	A01g506630.1_BraROA
A01	19183251	19183350	9	0	43.1795	2.09287	A01g506630.1_BraROA
A01	19187651	19187750	49	0	0	0.507037
A01	19188001	19188100	36	0	0	0.445157
A01	19197151	19197250	12	95.7396	11.0644	2.19994
A01	19197201	19197300	12	95.7396	6.46914	1.00268
A01	19200301	19200400	20	91.6667	0	5.10334
A01	19205851	19205950	753	0	0	0.430753	A01p026970.1_BraROA
A01	19206851	19206950	7	96.6667	6.83107	0.157978	A01p026970.1_BraROA
A01	19206901	19207000	16	97.619	6.83499	0	A01p026970.1_BraROA
A01	19207501	19207600	43	4.16667	3.2726	1.41528	A01p026970.1_BraROA
A01	19207551	19207650	42	4.34783	2.92632	2.53478	A01p026970.1_BraROA
A01	19216301	19216400	23	0	0	1.91771	A01p026950.1_BraROA
A01	19217001	19217100	37	41.2441	1.0101	0.45045	A01p026950.1_BraROA
A01	19217051	19217150	37	34.869	0	0.287356	A01p026950.1_BraROA
A01	19220301	19220400	32	0	0	0
A01	19220351	19220450	32	0	1.85185	0.421941
A01	19221751	19221850	10	0	0.976231	0
A01	19221801	19221900	10	0	0.925926	0	A01p026940.1_BraROA
A01	19223951	19224050	13	1.19048	0	0.254453	A01p026940.1_BraROA
A01	19232251	19232350	80	0	0	0.534759
A01	19239551	19239650	7	0	0	1.44928	A01p026920.1_BraROA
A01	19239601	19239700	7	6.66667	0	3.61552	A01p026920.1_BraROA
A01	19253901	19254000	18	0	2.08333	0.505051
A01	19253951	19254050	18	0	3.0303	0.568182
A01	19261901	19262000	9	83.0303	53.7121	0.85034
A01	19280951	19281050	274	0	33.7879	2.85254
A01	19281001	19281100	274	0	19.3395	3.6936
A01	19285401	19285500	98	93.7322	84.9079	3.41095
A01	19285451	19285550	98	93.7322	73.8449	4.1773
A01	19286151	19286250	13	0	0	1.8018
A01	19286201	19286300	12	0	0	0
A01	19288001	19288100	75	93.1315	38.4022	2.84732
A01	19307901	19308000	20	80.8333	0	3.96226
A01	19307951	19308050	20	73.7607	0	1.92763
A01	19311901	19312000	105	17.0635	16.2056	3.46898	A01p026790.1_BraROA
A01	19311951	19312050	105	14.9854	9.34783	2.04939	A01p026790.1_BraROA
A01	19328201	19328300	7	84.7222	47.7051	6.13564
A01	19338951	19339050	16	0	0	0.541851
A01	19339001	19339100	16	0	0	0.289855
A01	19342001	19342100	34	0	0	0
A01	19347801	19347900	9	0	0	0.611698
A01	19355601	19355700	81	42.9293	7.92157	1.34178
A01	19378701	19378800	19	0	0	1.24507
A01	19383701	19383800	10	0	13.7527	0.45598
A01	19383751	19383850	10	0	8.92857	0.320629
A01	19387801	19387900	11	2.38095	0.387597	0.364299	A01p026720.1_BraROA
A01	19387851	19387950	11	2.38095	0.564972	0.287356	A01p026720.1_BraROA
A01	19391301	19391400	12	0	0.574713	0.17452	A01p026720.1_BraROA
A01	19391351	19391450	12	0	1.38889	0.387597	A01p026720.1_BraROA
A01	19410151	19410250	25	0	1.33333	13.0723	A01p026690.1_BraROA
A01	19410201	19410300	25	0	11.7781	10.1079	A01p026690.1_BraROA
A01	19410351	19410450	12	41.2951	5.20282	1.97131	A01p026690.1_BraROA
A01	19411451	19411550	10	0	0	0.955033	A01p026690.1_BraROA
A01	19411501	19411600	13	0	0	0.694444	A01p026690.1_BraROA
A01	19418501	19418600	59	0	0	0.152207
A01	19418551	19418650	59	0	0	0
A01	19422651	19422750	7	1.0177	0	0.447427	A01p026650.1_BraROA
A01	19422701	19422800	8	1.23457	0	0.464795	A01p026650.1_BraROA
A01	19425401	19425500	18	0	0	0.511328	A01p026650.1_BraROA
A01	19425451	19425550	18	0	0	1.04632	A01p026650.1_BraROA
A01	19425851	19425950	25	0	0	0.74422
A01	19425901	19426000	25	0	3.4188	0.351734
A01	19430801	19430900	16	0	1.7556	4.10779	A01p026640.1_BraROA
A01	19430851	19430950	16	0	0	4.92801	A01p026640.1_BraROA
A01	19435651	19435750	11	0	0	0
A01	19435701	19435800	9	2.22222	0.653595	0
A01	19442401	19442500	83	98.6111	33.2471	7.53339
A01	19442451	19442550	83	93.2889	31.2963	5.90275
A01	19443401	19443500	188	2.5641	1.75439	0.17094
A01	19443451	19443550	188	0	0	0.204499
A01	19449651	19449750	437	0	4.82046	10.886	A01p026610.1_BraROA
A01	19469451	19469550	49	0	0	0
A01	19469501	19469600	49	0	0	0.238095
A01	19472101	19472200	21	33.3333	16.6667	3.33333
A01	19472151	19472250	21	33.3333	16.6667	0
A01	19477451	19477550	21	85.7143	65.5556	29.3813
A01	19479701	19479800	25	2.22222	0	0.416667	A01p026550.1_BraROA
A01	19479751	19479850	25	0.980392	0	0	A01p026550.1_BraROA
A01	19491201	19491300	56	66.6234	0	6.49614
A01	19491251	19491350	56	0	0	4.15114
A01	19498751	19498850	8	0	2.08333	0
A01	19498801	19498900	8	0	0	0.182149
A01	19507901	19508000	264	8.84173	10.0877	3.86555
A01	19507951	19508050	264	5.55556	0	4.41088
A01	19537301	19537400	8	0	0	0.358464
A01	19548951	19549050	29	0	0	6.82174
A01	19549001	19549100	29	0	0	6.21739
A01	19563601	19563700	13	0	0	0	A01p026420.1_BraROA
A01	19569401	19569500	9	93.9394	44.1198	4.61185
A01	19569451	19569550	172	0	41.9048	4.25393
A01	19569501	19569600	172	0	18.6063	2.53383
A01	19574401	19574500	9	0	0	0.35461
A01	19574451	19574550	9	1.51515	1.76971	0.396825
A01	19577651	19577750	10	94.9223	58.2882	11.3196
A01	19577701	19577800	17	97.4359	70.023	11.6484
A01	19582301	19582400	7	0	0	0.416667
A01	19583251	19583350	11	0	1.28205	0.411523
A01	19583301	19583400	11	1.38889	0	0.282486
A01	19585601	19585700	18	100	51.5873	0.952381
A01	19585651	19585750	29	0	55.9524	0
A01	19586201	19586300	9	93.3333	43.1818	1.5873
A01	19586251	19586350	9	94.9561	43.1818	1.51515
A01	19620451	19620550	11	0.757576	0.512821	0
A01	19635301	19635400	14	100	37.004	0.684932
A01	19635351	19635450	14	100	30.6667	2.56611
A01	19678951	19679050	10	0	6.06061	1.28587
A01	19681301	19681400	16	0	0	3.29076
A01	19681351	19681450	16	0	0	2.38509
A01	19685401	19685500	13	33.3333	0	11.5423
A01	19685451	19685550	13	100	17.2619	14.3462
A01	19685901	19686000	133	44.1026	19.8616	18.1205
A01	19685951	19686050	302	13.3787	10.6941	12.835
A01	19686151	19686250	7	0	0	0	A01g506690.1_BraROA
A01	19686201	19686300	7	0	0	0	A01g506690.1_BraROA
A01	19688301	19688400	9	0	0	0
A01	19688351	19688450	9	33.3333	0	0
A01	19708851	19708950	11	97.7778	12.4717	1.66706
A01	19730451	19730550	17	0	0	0.190476
A01	19730501	19730600	17	0	0	0.289855
A01	19753951	19754050	39	0	1.04167	0
A01	19768201	19768300	7	0	12.9549	2.4053	A01p026070.1_BraROA
A01	19768251	19768350	7	95.5556	29.1787	1.87568	A01p026070.1_BraROA
A01	19769051	19769150	34	95.2381	62.465	4.7117
A01	19769101	19769200	34	0	73.4028	5.04871
A01	19776301	19776400	26	98.8095	21.732	1.70223
A01	19776351	19776450	26	75.1515	5.95378	1.48991
A01	19784901	19785000	29	97.6551	88.0758	13.5064
A01	19784951	19785050	29	97.6551	93.3333	9.61608
A01	19796901	19797000	76	0	5.01855	1.27976
A01	19800701	19800800	14	0	3.37004	0.292398
A01	19801151	19801250	8	87.0707	43.0556	3.18244
A01	19801201	19801300	8	83.1481	49.0016	5.60036
A01	19805401	19805500	16	97.4359	53.1746	5.51125
A01	19805451	19805550	16	91.8651	17.5162	2.96056
A01	19827851	19827950	11	0	30.1816	3.4689
A01	19830651	19830750	22	2.28979	7.62527	11.809
A01	19830701	19830800	22	4.86111	0	10.4824
A01	19831951	19832050	37	0	8.46561	0
A01	19832001	19832100	37	0	0	0.634921
A01	19842401	19842500	20	2.5641	10.1003	5.49409	A01p025980.1_BraROA
A01	19842451	19842550	20	4.7619	17.6543	5.10013	A01p025980.1_BraROA
A01	19871101	19871200	8	86.1209	23.2143	1.79045
A01	19872051	19872150	71	0	32.1486	0.622896
A01	19886351	19886450	32	95.5879	17.9861	1.29637
A01	19886401	19886500	32	90.119	6.63218	2.04954
A01	19887951	19888050	8	0	0	2.25495
A01	19888001	19888100	10	0	0	1.47205
A01	19889051	19889150	134	0	0	0.30303
A01	19889101	19889200	134	0	0	0.628931
A01	19900851	19900950	15	0	0	0
A01	19911901	19912000	12	95.3824	73.5577	5.60434
A01	19911951	19912050	12	0	94.3355	3.67867
A01	19913901	19914000	273	28.4135	3.93519	3.42304	A01p025850.1_BraROA
A01	19928651	19928750	158	3.34052	3.15126	2.15351
A01	19928701	19928800	158	1.67464	2.57884	2.39333
A01	19936051	19936150	270	1.38889	0	0.239808
A01	19936101	19936200	270	0	0	0.292398
A01	19952501	19952600	9	0	0	0.653595	A01p025720.1_BraROA
A01	19952551	19952650	7	0	0	0.447427	A01p025720.1_BraROA
A01	19959701	19959800	84	0	0	0.438767
A01	19959751	19959850	84	0	3.02584	1.44039
A01	19962551	19962650	9	0	0	0	A01p025700.1_BraROA
A01	19962751	19962850	52	0	0	0	A01p025700.1_BraROA
A01	19966301	19966400	37	1.0101	0	0.597665
A01	19977801	19977900	11	0.854701	0	0	A01p025660.1_BraROA
A01	19977851	19977950	11	2.83798	0	0	A01p025660.1_BraROA
A01	19978701	19978800	43	0	0	0.869988
A01	19995751	19995850	10	0.70922	0.555556	0.297619	A01g506830.1_BraROA
A01	19995801	19995900	10	1.11111	0	0.323625	A01g506830.1_BraROA
A01	19996101	19996200	53	0	9.60114	0.824347	A01g506830.1_BraROA
A01	20006501	20006600	22	0	0	0
A01	20006551	20006650	32	0	4.65624	0.271003
A01	20006601	20006700	236	0	7.8663	3.24105
A01	20006651	20006750	269	0	5.9615	2.94913
A01	20007051	20007150	931	0	9.8461	4.69676
A01	20007101	20007200	931	0	10.7493	3.75244
A01	20029751	20029850	10	0	2.65174	0.522283	A01p025530.1_BraROA
A01	20036351	20036450	14	66.6667	33.3333	5.83717	A01g506840.1_BraROA
A01	20036401	20036500	11	33.3333	33.3333	5.06757	A01g506840.1_BraROA
A01	20041051	20041150	11	0	53.2685	2.67713	A01g506840.1_BraROA
A01	20041501	20041600	96	0	40	7.07071	A01g506840.1_BraROA
A01	20047451	20047550	11	100	0	0
A01	20047501	20047600	11	100	50	0
A01	20048401	20048500	8	0	0	0
A01	20048451	20048550	8	0	0	0
A01	20052451	20052550	8	0	0	0	A01g506850.1_BraROA
A01	20052501	20052600	8	0	0	0	A01g506850.1_BraROA
A01	20072151	20072250	8	0	8.44444	1.00956
A01	20072201	20072300	8	86.4815	0	1.28968
A01	20075851	20075950	8	0	6.8254	1.95854
A01	20075901	20076000	8	93.3333	0	1.46705
A01	20079551	20079650	8	89.6825	5.34188	1.93559
A01	20079601	20079700	8	94.7059	0	3.67251
A01	20083151	20083250	32	94.0741	0	2.69673
A01	20083201	20083300	32	95.5556	3.7037	4.40528
A01	20083301	20083400	8	88.8889	0	1.7969
A01	20086451	20086550	8	0	0	0.151515
A01	20091151	20091250	26	0	33.2493	10.4337
A01	20091201	20091300	34	0	33.2493	10.5872
A01	20091251	20091350	410	0	22.8778	13.281
A01	20091301	20091400	63	0	22.8778	14.7522
A01	20091351	20091450	86	0	0	15.3382
A01	20091401	20091500	56	0	0	1.33333
A01	20091451	20091550	17	0	15.5556	0.634921
A01	20091501	20091600	9	91.4815	15.5556	0
A01	20092151	20092250	7	0	0.980392	0.655926
A01	20092201	20092300	12	0	1.33333	0.4329
A01	20092251	20092350	11	0	0	0.374532
A01	20106751	20106850	7	0	0	0.239808
A01	20106951	20107050	64	0	2.77778	1.44928
A01	20109751	20109850	10	0	0	0.678405
A01	20109801	20109900	10	0	0	0
A01	20127151	20127250	28	0	0	0.238095	A01p025390.1_BraROA
A01	20140451	20140550	25	97.7778	0	5.57311
A01	20149651	20149750	8	0.45045	0	0	A01p025340.1_BraROA
A01	20149701	20149800	66	0.383142	0	0.505051	A01p025340.1_BraROA
A01	20152651	20152750	9	0	0	0.144928
A01	20152701	20152800	9	0	0	0.427984
A01	20158151	20158250	7	0	0	0.391206	A01p025330.1_BraROA
A01	20159551	20159650	67	0.595238	6.03294	6.55264
A01	20163251	20163350	109	87.0833	44.6753	3.94549
A01	20163301	20163400	109	90.9227	36.8254	2.81495
A01	20164151	20164250	9	57.1429	0	1.51515
A01	20171601	20171700	21	0	6.89655	1.01907
A01	20171651	20171750	33	0	0	0.539891
A01	20171701	20171800	33	0	47.2222	0.788955
A01	20185251	20185350	25	0	8.18182	0.30303
A01	20189801	20189900	36	0	2.85714	0.433117
A01	20197151	20197250	19	0	63.961	3.64217
A01	20197201	20197300	16	0	0	1.75746
A01	20200401	20200500	59	0	1.78571	1.44042
A01	20200451	20200550	59	0	1.85759	1.37397
A01	20200751	20200850	31	7.00483	9.13776	6.58617
A01	20200801	20200900	31	0	4.96078	4.8927
A01	20201601	20201700	13	0	0	1.54386
A01	20201701	20201800	13	0	0	0
A01	20201751	20201850	13	0	0	0.564972
A01	20217751	20217850	8	0	0	0
A01	20217801	20217900	8	0	0	0
A01	20224501	20224600	67	0	30.4762	1.80421
A01	20224551	20224650	9	91.2259	50.1981	1.20381
A01	20225551	20225650	88	0	0	0.350877
A01	20225601	20225700	88	0	0	0.220751
A01	20227801	20227900	66	0	0	3.29841
A01	20232051	20232150	46	0	0	0
A01	20232101	20232200	43	0	0	0
A01	20232751	20232850	14	21.5278	8.92402	0.928318
A01	20232801	20232900	14	0	12.4537	1.51793
A01	20252501	20252600	30	0	0	0.258398	A01p025170.1_BraROA
A01	20252551	20252650	30	0	0	0.450779	A01p025170.1_BraROA
A01	20255601	20255700	24	0.925926	0	0.198413
A01	20256251	20256350	237	0	0	1.60643
A01	20256301	20256400	240	2.15054	0	3.89163
A01	20256351	20256450	10	3.0303	0	5.40058
A01	20256751	20256850	30	0	0	0.474371
A01	20274301	20274400	14	0	71.7172	3.27759
A01	20274401	20274500	414	94.1845	32.7441	0.189394
A01	20281401	20281500	9	0	0.833333	0.131234	A01g506900.1_BraROA
A01	20281451	20281550	9	0	0.584795	0	A01g506900.1_BraROA
A01	20294251	20294350	7	0	1.79045	0
A01	20296751	20296850	8	0	0	1.12363
A01	20310701	20310800	8	96.7963	61.1111	4.63709	A01p022280.1_BraROA
A01	20344551	20344650	11	2.5641	33.0484	7.8075
A01	20348901	20349000	13	21.5774	8.24312	6.80688
A01	20353851	20353950	106	95.7681	0	29.4672
A01	20361201	20361300	49	0	4.41856	3.08235	A01p024980.1_BraROA
A01	20361251	20361350	49	0	3.96276	2.76106	A01p024980.1_BraROA
A01	20361801	20361900	8	0	0	0.4662	A01p024980.1_BraROA
A01	20366901	20367000	60	0	22.7791	6.0807
A01	20366951	20367050	60	0	28.1672	7.45861
A01	20367201	20367300	37	0	77.2727	3.77688
A01	20379701	20379800	7	0	0	0	A01g506950.1_BraROA
A01	20380151	20380250	7	0	0	0	A01g506950.1_BraROA
A01	20380201	20380300	7	0	0	0	A01g506950.1_BraROA
A01	20380651	20380750	20	0	0	0	A01g506950.1_BraROA
A01	20380701	20380800	20	0	0	0	A01g506950.1_BraROA
A01	20384551	20384650	13	0	0	0	A01g506960.1_BraROA
A01	20384601	20384700	24	0	0	0	A01g506960.1_BraROA
A01	20393501	20393600	982	0	0	0
A01	20393551	20393650	982	0	0	0
A01	20497701	20497800	7	0	0	0	A01g507020.1_BraROA
A01	20498151	20498250	7	0	0	0	A01g507020.1_BraROA
A01	20498651	20498750	20	0	0	0	A01g507020.1_BraROA
A01	20498701	20498800	20	0	0	0	A01g507020.1_BraROA
A01	20502551	20502650	24	0	0	0	A01p024970.1_BraROA
A01	20502601	20502700	24	0	0	0	A01p024970.1_BraROA
A01	20511501	20511600	982	0	0	0
A01	20511551	20511650	982	0	0	0
A01	20517201	20517300	17	88.6364	61.1111	1.75439
A01	20529301	20529400	11	90.6349	61.7032	2.39985	A01p024950.1_BraROA
A01	20549151	20549250	353	2.08333	1.23377	0.452607
A01	20569951	20570050	8	0	0	0
A01	20570001	20570100	8	0	0	0
A01	20570951	20571050	9	90.4625	19.494	2.54321
A01	20577101	20577200	30	0	0	0.110742	A01p024880.1_BraROA;A01p024870.1_BraROA
A01	20588601	20588700	11	0	0	0.291121
A01	20588651	20588750	11	0	0	0.352057
A01	20613651	20613750	16	0	0	0
A01	20620351	20620450	8	89.4118	50.5556	2.9788
A01	20669101	20669200	22	64.4444	47.3684	2.21158
A01	20677901	20678000	15	0	0	0
A01	20685501	20685600	17	100	82.3232	1.94688
A01	20685551	20685650	17	91.0723	25.907	2.31971
A01	20687001	20687100	145	0	0	3.46047
A01	20687451	20687550	13	95.6553	46.2824	2.34775
A01	20691901	20692000	38	0	90.2646	16.6212
A01	20694801	20694900	7	1.0101	3.44828	0.891984
A01	20694851	20694950	7	0	3.33333	0.333333
A01	20695801	20695900	63	0	3.85305	1.00648	A01p029050.1_BraROA
A01	20695851	20695950	63	0	2.2409	0.686518	A01p029050.1_BraROA
A01	20727001	20727100	88	0	1.5873	1.12045
A01	20727201	20727300	14	2.08333	12.311	0.171821	A01g507090.1_BraROA
A01	20727251	20727350	14	43.6027	36.8055	1.7932	A01g507090.1_BraROA
A01	20749801	20749900	14	0	0	0.814815
A01	20749851	20749950	14	0	18.4391	0.92881
A01	20763401	20763500	101	0	1.5873	0.482277	A01p029120.1_BraROA
A01	20763451	20763550	101	0	0	0.588674	A01p029120.1_BraROA
A01	20765401	20765500	27	0	0	0	A01p029120.1_BraROA
A01	20768101	20768200	8	4.7619	6.93797	2.0202
A01	20768151	20768250	8	2.08333	10.8942	1.92308
A01	20785801	20785900	23	0	28.4762	2.02039	A01p029160.1_BraROA
A01	20789701	20789800	17	91.0382	81.5849	1.60804
A01	20790901	20791000	27	0	60.564	1.49194
A01	20791051	20791150	77	95.5357	0	1.83285
A01	20791301	20791400	14	0	26.8519	3.4825
A01	20791351	20791450	14	0	26.8519	4.10768
A01	20797301	20797400	193	0	0	24.6603
A01	20797351	20797450	193	84.4444	0	31.4092
A01	20798251	20798350	8	0	24.7786	2.77886
A01	20800451	20800550	28	95.9402	48.8889	5.3207
A01	20800651	20800750	19	95.2381	10.5051	4.10186
A01	20800701	20800800	19	96.42	20.613	2.25842
A01	20811201	20811300	138	62.963	0	0.617284
A01	20811301	20811400	11	68.5185	0	2.10856
A01	20814151	20814250	8	0	0	8.86398
A01	20815201	20815300	13	0	0	2.68193
A01	20815251	20815350	13	92.7271	47.2795	3.60838
A01	20820751	20820850	11	95.2011	5.02917	0.720165
A01	20820801	20820900	11	94.5419	20.0855	0.292398
A01	20826001	20826100	20	3.47546	0	2.30083
A01	20826051	20826150	42	17.9859	0	4.14319
A01	20829951	20830050	9	96.4912	38.8086	1.77906
A01	20830001	20830100	9	0	0	1.52912
A01	20834701	20834800	27	2.8347	4.16667	4.03709	A01p029340.1_BraROA
A01	20834751	20834850	27	1.97597	3.50877	3.69855	A01p029340.1_BraROA
A01	20864801	20864900	61	0	0	2.60317
A01	20864851	20864950	61	0	0	1.98467
A01	20865201	20865300	22	0	6.06061	2.21735
A01	20866751	20866850	19	0	0	7.09123
A01	20866801	20866900	22	0	0	7.27869
A01	20873501	20873600	23	96.0513	29.8812	5.32447
A01	20876951	20877050	814	21.5774	6.36364	6.54034
A01	20893701	20893800	775	1.04167	4	2.02566
A01	20893751	20893850	775	0	4	1.5873
A01	20959251	20959350	15	0	0.653595	0.492334	A01p029550.1_BraROA
A01	20971901	20972000	10	6.0049	0.952381	0
A01	20971951	20972050	10	0	0	0.684996
A01	20972151	20972250	7	0	0	0.116959
A01	20982351	20982450	131	67.6964	9.84749	1.74333
A01	20982401	20982500	131	77.0677	8.53764	0.625
A01	20992301	20992400	11	0	6.32716	2.9347
A01	20992351	20992450	11	96.8148	6.32716	2.64293
A01	20998951	20999050	110	0	0	1.51232
A01	20999001	20999100	110	0	0	2.12946
A01	21002601	21002700	7	0	0	1.14035
A01	21005151	21005250	15	0.833333	0.537634	1.99834
A01	21005201	21005300	15	0	0	1.12795
A01	21012801	21012900	19	96.9697	17.5936	1.92942
A01	21013351	21013450	11	100	20.2464	4.68881
A01	21013701	21013800	8	0	54.5832	4.21061
A01	21014251	21014350	8	95.9976	72.7874	4.30383
A01	21014301	21014400	8	0	60.4575	2.26422
A01	21018201	21018300	15	95.2614	27.5	3.32854
A01	21018251	21018350	15	97.4359	77.402	3.47982
A01	21018301	21018400	40	96.51	77.402	4.42726
A01	21018351	21018450	40	94.8611	50.3922	3.70597
A01	21027451	21027550	12	100	66.6667	5.40568
A01	21045301	21045400	18	0	0	0.275482
A01	21045351	21045450	22	0	0	0.505051
A01	21045401	21045500	12	0	0	0
A01	21045451	21045550	8	0	0	0.333333
A01	21045951	21046050	50	0	0	0.248756
A01	21046001	21046100	50	0	0	0.53427
A01	21062701	21062800	85	94.8864	0	2.33918
A01	21062751	21062850	14	0	78.5017	1.82084
A01	21075701	21075800	34	0	56.9444	2.48287	A01p029830.1_BraROA
A01	21075751	21075850	34	100	50.7619	2.23782	A01p029830.1_BraROA
A01	21077351	21077450	45	90.1675	14.5235	0.784422
A01	21077401	21077500	45	90.8748	18.2727	0.811111
A01	21086501	21086600	7	0	0	2.69248
A01	21086551	21086650	7	0	0	0.505051
A01	21087251	21087350	20	93.8246	28.8889	1.91949
A01	21087301	21087400	20	93.6667	0	1.61871
A01	21102251	21102350	10	50	66.6667	1.96078
A01	21104451	21104550	22	0	0	78.6393
A01	21104501	21104600	22	90.2047	27.619	60.9568
A01	21132901	21133000	330	2.77778	18.9042	11.1457	A01p029930.1_BraROA
A01	21134251	21134350	235	0	0	0.974982
A01	21134301	21134400	235	0	0	0.716397
A01	21136351	21136450	13	0.952381	0	0.777957
A01	21148001	21148100	14	84.7452	19.7955	4.31908
A01	21152551	21152650	18	1.55039	0	0.135501	A01p029980.1_BraROA
A01	21152601	21152700	18	1.14943	0	0.18622	A01p029980.1_BraROA
A01	21161801	21161900	86	0	75.6125	1.94142
A01	21161851	21161950	86	0	75.6125	1.89165
A01	21186101	21186200	13	0	2.11176	0.645161	A01p030030.1_BraROA
A01	21199951	21200050	26	94.0404	66.1616	3.01797	A01g507300.1_BraROA
A01	21200001	21200100	25	96.7053	7.08899	2.26518	A01g507300.1_BraROA
A01	21217051	21217150	7	83.8235	4.7619	0
A01	21217101	21217200	7	83.8235	0	0
A01	21223601	21223700	58	0	0	0.57971	A01p030120.1_BraROA
A01	21223651	21223750	58	0	0	0.241546	A01p030120.1_BraROA
A01	21241501	21241600	232	0.653595	0	1.16363
A01	21246351	21246450	10	91.7327	42.7335	0.769231
A01	21248101	21248200	8	0	64.8191	2.57267
A01	21248151	21248250	8	0	48.1481	3.86696
A01	21260401	21260500	224	0	1.93534	0.446886
A01	21265451	21265550	33	90.4101	14.9108	3.60894
A01	21265501	21265600	33	93.9299	34.5669	2.49713
A01	21269601	21269700	31	66.8864	20.8425	2.44713
A01	21269651	21269750	31	0	0	2.12203
A01	21283101	21283200	13	0	0	0.441501	A01p030200.1_BraROA
A01	21291401	21291500	115	0	0	0.584795
A01	21291451	21291550	115	0	13.1944	0.641026
A01	21291651	21291750	146	95.0404	25.3146	3.71672
A01	21299951	21300050	145	0	8.46561	0.595238
A01	21308951	21309050	14	0	4.44444	2.50331
A01	21309001	21309100	14	93.2876	44.3651	1.63274
A01	21309101	21309200	43	88.6927	72.7197	7.61183
A01	21334101	21334200	9	0	4.05066	1.87443	A01p030360.1_BraROA
A01	21334151	21334250	206	1.22582	9.61406	9.75104	A01p030360.1_BraROA
A01	21334201	21334300	197	2.34568	7.6653	7.87088	A01p030360.1_BraROA
A01	21334301	21334400	301	6.06618	18.6325	3.42337	A01p030360.1_BraROA
A01	21334351	21334450	457	11.7647	11.6591	7.54251	A01p030360.1_BraROA
A01	21334851	21334950	10	0	1.14943	6.6907	A01p030360.1_BraROA
A01	21336951	21337050	9	0	0	2.80756
A01	21438801	21438900	8	0	0	0
A01	21518951	21519050	19	0	0	0.627492
A01	21519001	21519100	19	0	5.2381	1.50945
A01	21523551	21523650	136	96.1538	52.2633	0.905576
A01	21523601	21523700	136	94.4127	42.598	2.57275
A01	21531101	21531200	38	0	0	2.07986
A01	21531151	21531250	38	0	0	3.01235
A01	21531501	21531600	30	91.0649	0	5.2239
A01	21531551	21531650	30	90.3704	80.9554	5.51491
A01	21539851	21539950	269	0	0	0.868002
A01	21539901	21540000	269	0	0	0.549331
A01	21540851	21540950	10	0	1.75439	0	A01p040390.1_BraROA
A01	21540901	21541000	10	1.85328	0	0.225225	A01p040390.1_BraROA
A01	21550151	21550250	12	96.2963	31.7647	1.62948
A01	21550201	21550300	7	0	49.5247	4.57186
A01	21554851	21554950	8	0	0	0.320827	A01p040400.1_BraROA
A01	21555201	21555300	10	0	0	0.411523	A01p040400.1_BraROA
A01	21555551	21555650	16	0	0	0	A01p040400.1_BraROA
A01	21555601	21555700	16	0	0	0	A01p040400.1_BraROA
A01	21558301	21558400	99	0	0	0.651491	A01p040410.1_BraROA
A01	21558351	21558450	99	0	0	0.297619	A01p040410.1_BraROA
A01	21565551	21565650	112	0	3.7037	1.28986
A01	21565601	21565700	112	0	1.96078	0.45045
A01	21574251	21574350	17	93.4767	27.7778	3.80678
A01	21574301	21574400	17	94.7368	76.1135	4.00225
A01	21607851	21607950	12	0	0	0
A01	21611301	21611400	40	100	15.2778	0.980392	A01p040500.1_BraROA
A01	21611801	21611900	11	66.6667	0	1.5873	A01p040500.1_BraROA
A01	21611851	21611950	11	100	6.66667	1.28205	A01p040500.1_BraROA
A01	21612451	21612550	13	100	1.04167	0
A01	21613051	21613150	45	95.042	19.6702	1.16437
A01	21613701	21613800	13	38.8889	0	0.574326
A01	21613751	21613850	13	84.5155	2.22222	0.3663
A01	21614601	21614700	30	0	0	2.77778
A01	21614651	21614750	30	0	0	3.39105
A01	21619751	21619850	51	0	2.15054	0.618436
A01	21619801	21619900	51	0	2.12121	0.209644
A01	21620751	21620850	8	0	0	2.47638
A01	21620801	21620900	8	0	14.3927	1.332
A01	21620901	21621000	34	0	26.4767	2.16942
A01	21620951	21621050	34	0	10.3175	0.418076
A01	21621051	21621150	318	97.2222	4.45709	0.512821
A01	21621101	21621200	317	95.4545	6.87361	0.680272
A01	21623601	21623700	40	93.3333	35.5263	0.595238	A01p040530.1_BraROA
A01	21623651	21623750	40	0	35.0427	0.45045	A01p040530.1_BraROA
A01	21624101	21624200	11	66.6667	0	6.375	A01p040530.1_BraROA
A01	21624151	21624250	11	66.6667	0	3.10078	A01p040530.1_BraROA
A01	21626351	21626450	19	100	26.087	2.56069
A01	21626401	21626500	19	0	15.8034	2.90918
A01	21647401	21647500	7	91.8528	35.1765	2.12685
A01	21647451	21647550	7	96.6667	44.5588	2.93553
A01	21647701	21647800	22	97.037	62.4242	0.70922
A01	21669751	21669850	146	0	13.0556	7.46775	A01p040600.1_BraROA
A01	21669801	21669900	146	4.16667	13.0556	5.14428	A01p040600.1_BraROA
A01	21671801	21671900	9	1.98276	0	0.99614
A01	21674301	21674400	12	3.0303	1.0101	0.385588
A01	21674351	21674450	12	0	1.36054	0.852394
A01	21674451	21674550	13	1.5873	2.38095	0.641559
A01	21674501	21674600	31	0	2.38095	1.2807
A01	21678551	21678650	39	0	0	15.426
A01	21689751	21689850	11	0	0.688456	0
A01	21704351	21704450	211	0	54.5343	25.461	A01g507630.1_BraROA
A01	21720451	21720550	146	5.55556	11.1111	22.7513	A01p040660.1_BraROA
A01	21720501	21720600	146	0	21.8013	25.5156	A01p040660.1_BraROA
A01	21720601	21720700	622	8.80952	50.71	30.0133	A01p040660.1_BraROA
A01	21720651	21720750	622	7.35043	69.6306	48.0808	A01p040660.1_BraROA
A01	21737151	21737250	90	0	14.2239	8.54797
A01	21737201	21737300	90	1.28205	0	7.50875
A01	21745551	21745650	19	95.0794	0	1.80881
A01	21745601	21745700	19	0	0	2.88289
A01	21751651	21751750	46	0	5.88972	1.0536
A01	21775851	21775950	48	95.7997	0	3.21954
A01	21782101	21782200	7	0	5.50528	0
A01	21784101	21784200	13	96.9048	0	3.40083
A01	21784151	21784250	32	97.7778	0	2.49295
A01	21784201	21784300	32	0	0	3.8961
A01	21785151	21785250	29	73.8095	12.2222	10.7025
A01	21801501	21801600	15	59.5238	18.254	2.52825
A01	21811951	21812050	171	99.0476	23.29	4.07131	A01p040860.1_BraROA
A01	21812001	21812100	171	97.6744	41.0004	5.29937	A01p040860.1_BraROA
A01	21819051	21819150	10	0	1.85185	0.396825
A01	21830551	21830650	18	92.2078	45.8333	2.39403
A01	21830601	21830700	15	95.5556	45.8333	2.09376
A01	21832751	21832850	7	0	13.447	3.54804
A01	21832801	21832900	7	94.0476	23.8217	4.07659
A01	21835901	21836000	42	82.5	0	2.35588
A01	21836001	21836100	30	0	0	4.44789
A01	21836051	21836150	30	92.5926	7.53968	5.0161
A01	21839801	21839900	584	100	0	16.0309
A01	21842651	21842750	219	87.2054	42.8736	3.38835	A01g507710.1_BraROA
A01	21856351	21856450	9	0	0	0.401635	A01p040950.1_BraROA
A01	21861651	21861750	9	0	3.50877	0.404769	A01g507730.1_BraROA
A01	21867351	21867450	11	0	0	0.606061	A01p040970.1_BraROA
A01	21867401	21867500	11	0	0	0.473934	A01p040970.1_BraROA
A01	21877401	21877500	67	69.7354	22.2222	2.49094	A01g507740.1_BraROA
A01	21883101	21883200	9	0	0	1.99919
A01	21886951	21887050	22	0	1.96078	2.53252
A01	21892601	21892700	8	0	0	0.18315	A01p041030.1_BraROA
A01	21893651	21893750	424	0.739401	0.694444	0.196078	A01p041030.1_BraROA
A01	21898751	21898850	21	0	0	0	A01g507750.1_BraROA
A01	21898801	21898900	43	0	0	0	A01g507750.1_BraROA
A01	21912251	21912350	27	1.44928	1.77973	0
A01	21923301	21923400	49	0	3.5108	0
A01	21923351	21923450	32	0	3.5108	1.25
A01	21933051	21933150	7	0	0	9.60098
A01	21942101	21942200	15	96.5873	55.3455	6.23296
A01	21946401	21946500	7	0	1.19048	0.807769
A01	21946451	21946550	7	0	1.27924	0.574127
A01	21949001	21949100	64	97.4359	0	11.5464
A01	21949051	21949150	48	97.4359	19.7829	7.40253
A01	21949901	21950000	7	0	35.8333	4.10992
A01	21955951	21956050	12	100	57.8765	3.00619
A01	21956001	21956100	12	100	1.66667	3.14961
A01	21966351	21966450	208	0	83.3333	10.8187
A01	21970001	21970100	37	0	0	0
A01	21975201	21975300	13	95.4977	38.0961	4.48312
A01	21975251	21975350	13	94.8642	51.5095	4.57511
A01	21977851	21977950	38	0	54.188	10.7667
A01	21977901	21978000	38	0	54.188	16.1861
A01	21986501	21986600	359	0	0	1.76521
A01	21986551	21986650	1092	0	0	2.45026
A01	21986601	21986700	733	0	0	1.38125
A01	21996051	21996150	13	0	2.78261	2.15318
A01	21996101	21996200	13	0	7.11501	2.30573
A01	22007051	22007150	60	1.0101	0	0.318979	A01p041180.1_BraROA
A01	22007101	22007200	60	0	0	0.199601	A01p041180.1_BraROA
A01	22017201	22017300	419	93.6364	67.6333	7.74761
A01	22017251	22017350	450	92.0513	0	6.39976
A01	22054701	22054800	9	95.032	57.6269	8.02577
A01	22054751	22054850	28	94.9185	82.9945	9.24257
A01	22078901	22079000	19	0	18.428	2.78123
A01	22080551	22080650	264	88.2051	3.29656	0.865079
A01	22080601	22080700	264	88.2051	4.3203	1.66723
A01	22089101	22089200	8	95.3481	15.9071	1.31256
A01	22090051	22090150	23	90.6349	0	3.27434
A01	22090101	22090200	23	90.6349	2.15054	1.99948
A01	22107701	22107800	387	0	0	4.0653
A01	22108251	22108350	8	0	64.9711	2.32532
A01	22116001	22116100	9	0	6.80549	0.220751
A01	22116051	22116150	8	0	6.79542	0.665241
A01	22141151	22141250	72	94.7619	41.1184	1.72977
A01	22143901	22144000	12	88.8889	83.3333	10.4736
A01	22143951	22144050	12	0	0	4.34419
A01	22145201	22145300	9	0	9.52381	4.63673
A01	22145251	22145350	9	0	11.1111	4.42031
A01	22146151	22146250	11	0	12.6164	1.27511
A01	22146651	22146750	315	0.925926	0	0.768511
A01	22146701	22146800	315	0.584795	0	0.57464
A01	22226501	22226600	42	3.33333	2.18803	0.204499	A01p041370.1_BraROA
A01	22226551	22226650	42	1.66667	3.63218	0.392157	A01p041370.1_BraROA
A01	22230501	22230600	8	0	5.55556	0.2849
A01	22230551	22230650	8	0	2.29215	0.238095
A01	22238001	22238100	79	0	0	0.446024
A01	22238051	22238150	80	0	0	0.252525
A01	22252351	22252450	41	0	0	0	A01p041460.1_BraROA
A01	22254401	22254500	18	37.3529	12.6573	6.24329
A01	22254451	22254550	18	25.2408	0	1.66131
A01	22255101	22255200	15	0	2.94486	0.176367	A01g507830.1_BraROA
A01	22258101	22258200	47	0	14.8148	2.68031
A01	22268351	22268450	20	0	1.85185	0.966634
A01	22268851	22268950	11	0	0	0
A01	22268901	22269000	11	11.1111	2.5641	1.56684
A01	22275751	22275850	94	2.08333	0	0.516774
A01	22301201	22301300	9	0	0.877193	0.707272	A01p041500.1_BraROA
A01	22301251	22301350	11	0	1.0101	0.234742	A01p041500.1_BraROA
A01	22308551	22308650	982	92.5926	60.9285	8.10307
A01	22314001	22314100	17	99.1228	8.33333	7.58808
A01	22339401	22339500	10	98.3333	52.4026	4.73922
A01	22354401	22354500	29	0	63.1554	1.30188	A01g507900.1_BraROA
A01	22364851	22364950	18	0	4.375	0.378788
A01	22372201	22372300	454	0.724638	0	0.713012	A01p041610.1_BraROA
A01	22381301	22381400	182	0	0	6.59025
A01	22381351	22381450	182	82.4435	20.549	4.91774
A01	22401351	22401450	26	1.0036	0	0.243309
A01	22420451	22420550	22	0	0	0.217865
A01	22447101	22447200	15	0	1.96078	0	A01p041710.1_BraROA
A01	22448901	22449000	30	0	1.11111	0.449597	A01p041710.1_BraROA
A01	22459051	22459150	59	91.3165	14.405	2.86236
A01	22459101	22459200	59	92.1569	27.2581	1.74917
A01	22466151	22466250	10	0	0	1.27273
A01	22472501	22472600	9	0	0	0.760578
A01	22472551	22472650	9	0	0	0.744811
A01	22481901	22482000	19	0	0	1.04167
A01	22481951	22482050	19	0	0	1.28205
A01	22514001	22514100	50	98.7654	68.4857	0
A01	22514051	22514150	50	92.982	79.2529	0.707417
A01	22531551	22531650	29	0	0	0.319655
A01	22555151	22555250	10	0	0	3.48159
A01	22555201	22555300	9	0	0	2.63058
A01	22567751	22567850	44	0	0	0.203252	A01p041880.1_BraROA
A01	22567801	22567900	44	0	0	0	A01p041880.1_BraROA
A01	22575301	22575400	122	5.55556	0	0	A01g507990.1_BraROA
A01	22577851	22577950	11	0	41.2698	1.38203
A01	22578951	22579050	13	0	2.08333	0.995517
A01	22586201	22586300	7	41.8129	9.21569	1.57151
A01	22586251	22586350	7	0	9.21569	1.77306
A01	22587051	22587150	14	98.0392	75.8121	1.24933
A01	22587101	22587200	14	97.7407	71.5684	1.81604
A01	22587801	22587900	78	97.7778	15.2778	0.271003
A01	22594901	22595000	27	1.33333	3.53371	1.30361
A01	22606751	22606850	86	0	0	0
A01	22606801	22606900	86	1.5873	0	0.289855
A01	22610401	22610500	31	96.379	9.44444	3.89905
A01	22610451	22610550	31	96.2963	26.9035	3.40567
A01	22624401	22624500	12	47.8078	0	0.421941
A01	22624451	22624550	12	0	0	0.408998
A01	22632051	22632150	22	0	0	2.32786
A01	22635351	22635450	399	82.3562	48.9723	21.3768
A01	22666551	22666650	8	93.0952	82.6891	6.14656
A01	22666601	22666700	8	0	77.9915	4.86528
A01	22686301	22686400	12	60.4148	28.9088	0.92093
A01	22686351	22686450	12	10.0111	5.32342	1.30208
A01	22700201	22700300	9	0	0	0	A01p042120.1_BraROA
A01	22700251	22700350	9	0.813008	0	0.248756	A01p042120.1_BraROA
A01	22700551	22700650	114	21.4959	45.1049	27.1593
A01	22700601	22700700	182	25.9807	39.961	33.7014
A01	22700651	22700750	220	2.57937	26.8283	24.7045
A01	22700701	22700800	407	1.911	29.4355	16.8011
A01	22719301	22719400	11	0	17.2222	1.14175
A01	22719451	22719550	67	76.1111	23.3333	1.44928
A01	22719501	22719600	67	76.1111	0	0.833333
A01	22719751	22719850	9	0	7.40741	0.952381
A01	22719801	22719900	12	100	34.1975	0.512821
A01	22733751	22733850	10	1.66667	11.2037	1.11111
A01	22733801	22733900	10	0.877193	0	1.41223
A01	22734301	22734400	32	0	0	0	A01p042190.1_BraROA
A01	22741451	22741550	48	0	0.564972	0.707414	A01p042200.1_BraROA
A01	22742601	22742700	8	0	2.38095	3.07548
A01	22747301	22747400	11	0	0	0
A01	22747351	22747450	11	0	0	0.505051
A01	22748001	22748100	23	0	0.980392	1.0582
A01	22753001	22753100	16	2.22222	2.85309	1.02861	A01p042230.1_BraROA
A01	22753051	22753150	16	88.8123	4.18831	0.938224	A01p042230.1_BraROA
A01	22760051	22760150	7	100	74.6032	5.24295
A01	22762151	22762250	12	0	0	0
A01	22771051	22771150	7	0	0	0
A01	22771101	22771200	7	0	0	0
A01	22773751	22773850	10	100	0	2.4882
A01	22779001	22779100	40	0	2.08333	2.85245
A01	22779051	22779150	40	0	3.62863	2.18097
A01	22779151	22779250	67	0	15.9825	1.86892
A01	22807251	22807350	9	1.44928	0	0.909091
A01	22820151	22820250	10	0	7.19697	0.666929
A01	22820201	22820300	10	0	5.41667	0.800654
A01	22822551	22822650	12	3.41667	0.925926	1.00383
A01	22822601	22822700	12	0	0	0.346997
A01	22837251	22837350	25	0	0	0.444316
A01	22837301	22837400	25	1.48148	0	0
A01	22850601	22850700	26	0	1.90476	0.729927
A01	22850651	22850750	27	0	2.75418	0.771883
A01	22857751	22857850	8	0	0	2.08333
A01	22857801	22857900	112	0	0	0.783476
A01	22857851	22857950	102	97.9592	15.103	2.05882
A01	22866351	22866450	9	0	0	2.49554
A01	22866401	22866500	112	0	0	1.82424
A01	22866451	22866550	102	95.4322	20.03	2.68208
A01	22867701	22867800	17	0	89.7436	14.2113
A01	22867751	22867850	33	0	16.1438	11.2627
A01	22867801	22867900	33	0	16.1438	1.15517
A01	22876251	22876350	12	0	2.51196	0.416667	A01p042380.1_BraROA
A01	22876301	22876400	9	0	3.0303	0.692439	A01p042380.1_BraROA
A01	22883201	22883300	57	0	0	0	A01p042380.1_BraROA
A01	22883251	22883350	57	0	0	0	A01p042380.1_BraROA
A01	22887451	22887550	7	0	0	0
A01	22888801	22888900	26	0	0	0
A01	23288351	23288450	69	94.0053	23.2581	1.85874
A01	23288401	23288500	69	95.4279	15.3489	1.85999
A01	23294701	23294800	18	97.0919	49.3886	5.26258	A01p035130.1_BraROA
A01	23294751	23294850	18	97.4359	68.9394	5.50198	A01p035130.1_BraROA
A01	23295401	23295500	69	24.0701	58.3944	20.905	A01p035130.1_BraROA
A01	23295451	23295550	69	29.7707	60.1139	32.8324	A01p035130.1_BraROA
A01	23475301	23475400	330	91.6667	47.619	5.93974
A01	23475351	23475450	350	88.8889	40.846	4.33341
A01	23486251	23486350	577	0	0	0
A01	23486301	23486400	586	0	0	0
A01	23490201	23490300	29	0	0	0	A01g508150.1_BraROA
A01	23490251	23490350	10	0	0	0	A01g508150.1_BraROA
A01	23511001	23511100	15	0	0	0	A01g508200.1_BraROA
A01	23511051	23511150	15	0	0	0	A01g508200.1_BraROA
A01	23514551	23514650	138	0	0	0	A01g508210.1_BraROA
A01	23514601	23514700	24	0	0	0	A01g508210.1_BraROA
A01	23522351	23522450	107	1.11422	0.430872	0.289082
A01	23522401	23522500	107	1.22134	0.475047	0.326337
A01	23527501	23527600	779	0.146366	0.300955	0.191553
A01	23527551	23527650	937	0.160784	0.310125	0.231385
A01	23543751	23543850	19	0.277064	0.297488	0.312805
A01	23557151	23557250	21	0.191088	0.239534	0.238505	A01g508280.1_BraROA
A01	23557201	23557300	21	0.0456621	0.307732	0.441825	A01g508280.1_BraROA
A01	23558951	23559050	7	0.108923	0.204391	0.322888
A01	23559001	23559100	7	0.302328	0.260287	0.269892
A01	23574251	23574350	27	0.269237	0.1007	0.290527	A01g508300.1_BraROA
A01	23578701	23578800	13	0.28992	0.304044	0.29534
A01	23578751	23578850	13	0.187469	0.226908	0.307401
A01	23582801	23582900	81	0.320077	0.210654	0.202605
A01	23591751	23591850	116	0	0	0
A01	23600901	23601000	7	0	0	0	A01g508340.1_BraROA
A01	23600951	23601050	10	0	0	0	A01g508340.1_BraROA
A01	23604751	23604850	21	0	0	0	A01g508350.1_BraROA
A01	23637251	23637350	15	0	0	0	A01g508410.1_BraROA
A01	23640751	23640850	63	0	0	0	A01p044840.1_BraROA
A01	23640801	23640900	138	0	0	0	A01p044840.1_BraROA
A01	23669801	23669900	21	0	0	0	A01g508440.1_BraROA
A01	23673601	23673700	10	0	0	0	A01g508450.1_BraROA
A01	23673651	23673750	10	0	0	0	A01g508450.1_BraROA
A01	23682801	23682900	116	0	0	0
A01	23695251	23695350	447	0	0	0
A01	23695301	23695400	586	0	0	0
A01	23699201	23699300	29	0	0	0	A01g508490.1_BraROA
A01	23699251	23699350	29	0	0	0	A01g508490.1_BraROA
A01	23705451	23705550	18	0	0	0
A01	23706601	23706700	310	0	0	0
A01	23706651	23706750	321	0	0	0
A01	23706701	23706800	10	0	0	0
A01	23710401	23710500	214	0	0	0
A01	23710451	23710550	214	0	0	0
A01	23724001	23724100	10	0.220954	0.267474	0.370116	A01p027850.1_BraROA
A01	23738001	23738100	672	0.244497	0.167452	0.277143
A01	23738051	23738150	1356	0.234742	0	0.300386
A01	23738101	23738200	1768	0.230294	0.200803	0.329246
A01	23742701	23742800	19	0.274113	0.2862	0.261502	A01g508560.1_BraROA
A01	23777901	23778000	442	0	0	0
A01	23777951	23778050	586	0	0	0
A01	23781851	23781950	29	0	0	0	A01p027860.1_BraROA
A01	23781901	23782000	29	0	0	0	A01p027860.1_BraROA
A01	23788101	23788200	18	0	0	0
A01	23789251	23789350	280	0	0	0
A01	23789301	23789400	321	0	0	0
A01	23789351	23789450	10	0	0	0
A01	23793051	23793150	214	0	0	0
A01	23793101	23793200	214	0	0	0
A01	23803651	23803750	21	0	0	0	A01g508660.1_BraROA
A01	23809001	23809100	10	0	0	0	A01g508680.1_BraROA
A01	23809051	23809150	8	0	0	0.854701	A01g508680.1_BraROA
A01	23811351	23811450	7	59.5238	51.4454	55.8721
A01	23811401	23811500	7	73.3333	50.9615	69.3117
A01	23817451	23817550	16	0	0.925926	1.69197
A01	23817501	23817600	16	0	1.85619	1.24086
A01	23824551	23824650	75	0	0	0.800552	A01g508700.1_BraROA
A01	23843701	23843800	227	0	0	0	A01p039280.1_BraROA
A01	23862851	23862950	24	0	0	0
A01	23863601	23863700	714	0	0	0	A01g508780.1_BraROA
A01	23864901	23865000	7	0	0	0
A01	23864951	23865050	7	0	0	0
A01	23865501	23865600	82	0	0	0	A01g508790.1_BraROA
A01	23865551	23865650	82	0	0	0	A01g508790.1_BraROA
A01	23870051	23870150	83	0	0	0
A01	23870101	23870200	83	0	0	0.724638
A01	23870901	23871000	7	0	0	0
A01	23872451	23872550	162	0	0	0
A01	23872501	23872600	162	0	0	0
A01	23880001	23880100	21	1.51515	7.01058	2.71347
A01	23880051	23880150	21	0.925926	6.74366	3.72755
A01	23881701	23881800	25	94.8966	75.3991	10.0673
A01	23881751	23881850	25	95.7389	80.765	3.74987
A01	23883901	23884000	7	0	0	0.59483
A01	23889151	23889250	36	0	0	0.182149	A01p045170.1_BraROA
A01	23899451	23899550	21	0	0	0.160256	A01p045150.1_BraROA
A01	23904001	23904100	9	0.980392	0	0.48241
A01	23904051	23904150	9	1.04167	0	0.191571
A01	23906701	23906800	87	0.854701	21.6931	8.37091
A01	23906751	23906850	87	4.84749	21.4474	15.5143
A01	23917401	23917500	7	0	0	0
A01	23925701	23925800	7	90	0	1.21733
A01	23925751	23925850	7	90	0	0
A01	23945001	23945100	20	4.28729	8.07005	0.369919
A01	23945051	23945150	20	6.03175	28.6075	1.73023
A01	23946751	23946850	7	0.680272	0	0.311526
A01	23946801	23946900	7	0	0	0.378788
A01	23952051	23952150	28	0	4.29825	1.86303
A01	23952101	23952200	28	0	7.71107	7.70643
A01	23955751	23955850	26	0	0	0.674083
A01	23955801	23955900	26	0	0	0.445664
A01	23976351	23976450	22	0	0.564972	0.254453	A01p045070.1_BraROA
A01	23979651	23979750	13	97.4359	0	2.79875
A01	23979701	23979800	12	0	0	1.26874
A01	23986001	23986100	12	0	0.724638	0.278751
A01	23986051	23986150	12	0	0	0
A01	23995701	23995800	60	0	18.3333	1.84165
A01	23997451	23997550	8	0	0.925926	0.323625
A01	23997501	23997600	8	0	0	0.474092
A01	24000451	24000550	37	1.96078	11.1111	6.62088
A01	24002301	24002400	9	1.25567	0	0.485437	A01p045020.1_BraROA
A01	24003401	24003500	16	0	0	0.352734	A01p045020.1_BraROA
A01	24006301	24006400	27	97.2222	0	2.53991
A01	24006351	24006450	15	97.2222	0	1.14943
A01	24012201	24012300	9	0	0.680272	0.21097
A01	24012251	24012350	8	0	0	0.229885
A01	24027101	24027200	25	0	0	1.68164	A01p044980.1_BraROA
A01	24030601	24030700	26	84.1414	6.06061	2.09839	A01p044980.1_BraROA
A01	24042201	24042300	45	0	0	0
A01	24042251	24042350	45	0	0	0
A01	24043751	24043850	48	0	2.5641	0	A01p044940.1_BraROA
A01	24045751	24045850	45	0	2.38095	0.641966	A01p044940.1_BraROA
A01	24046901	24047000	15	0	0	0.518322	A01p044940.1_BraROA
A01	24046951	24047050	15	0	8.33333	0.779152	A01p044940.1_BraROA
A01	24056501	24056600	16	0	0	0.630602
A01	24056551	24056650	16	0	0	0.64154
A01	24057551	24057650	8	0	0	0
A01	24057601	24057700	8	0	0	0.603449
A01	24061251	24061350	36	0	0	0.574098	A01p044910.1_BraROA
A01	24061301	24061400	36	0	0	1.31651	A01p044910.1_BraROA
A01	24061751	24061850	110	0	23.0144	9.76454	A01p044910.1_BraROA
A01	24066201	24066300	23	100	0	9.36589
A01	24066251	24066350	23	96.2963	59.8148	15.639
A01	24069901	24070000	7	0	0	1.14638
A01	24069951	24070050	7	0	0	0.234742
A01	24073451	24073550	7	0	0	1.1744
A01	24111251	24111350	21	0	13.9811	2.3601	A01g508890.1_BraROA
A01	24111351	24111450	45	97.2222	33.3589	1.71572	A01g508890.1_BraROA
A01	24111401	24111500	45	97.2222	36.5814	0.921856	A01g508890.1_BraROA
A01	24113751	24113850	12	0	0	0.209644
A01	24113801	24113900	23	0	0	0.551994
A01	24115901	24116000	9	1.51515	0	2.45022
A01	24115951	24116050	9	0	0.854701	0.848693
A01	24131251	24131350	34	0	4.94505	2.03998
A01	24132701	24132800	14	20.8203	19.7511	9.10822	A01g508910.1_BraROA
A01	24132751	24132850	14	27.3016	8.42708	4.29345	A01g508910.1_BraROA
A01	24133301	24133400	228	0	33.3333	3.0978
A01	24133351	24133450	228	0	0	2.48494
A01	24133501	24133600	15	0	0	5.32529
A01	24133551	24133650	14	0	0	13.5936
A01	24142551	24142650	16	95.3333	11.7128	1.72961
A01	24142601	24142700	16	98.6111	31.6993	0.4329
A01	24145151	24145250	9	99.0196	29.9042	7.34184
A01	24145201	24145300	17	0	0	5.9824
A01	24145251	24145350	42	0	0	1.41844
A01	24145301	24145400	42	0	0	1.07527
A01	24147001	24147100	21	83.7637	52.381	1.61424
A01	24153701	24153800	17	84.8276	48.5436	26.3281
A01	24153751	24153850	18	86.2859	61.3933	30.4921
A01	24156601	24156700	14	0	0	0.136612	A01p044740.1_BraROA
A01	24158501	24158600	27	0	0	0.724638
A01	24161351	24161450	231	0	0	0.45977
A01	24175051	24175150	15	93.5556	60.9804	3.47333
A01	24176851	24176950	28	3.7037	3.0303	14.786
A01	24176901	24177000	28	1.11111	0.952381	10.9551
A01	24192551	24192650	35	4.44444	0	1.53726	A01p044680.1_BraROA
A01	24192601	24192700	35	4.44444	0	2.11171	A01p044680.1_BraROA
A01	24196751	24196850	14	91.4484	0	1.28205	A01p044680.1_BraROA
A01	24200101	24200200	7	0	0	0.219298	A01p044680.1_BraROA
A01	24200151	24200250	7	0	0	0.52678	A01p044680.1_BraROA
A01	24202851	24202950	84	66.835	17.699	2.54766	A01p044680.1_BraROA
A01	24202901	24203000	84	1.07527	1.23457	0.320629	A01p044680.1_BraROA
A01	24205401	24205500	9	0.854701	0.833333	1.92947
A01	24235401	24235500	8	0	1.41844	0.154321
A01	24243051	24243150	10	1.96078	13.8431	0.453515
A01	24249651	24249750	27	0	1.51515	1.0008
A01	24249701	24249800	27	0	1.51515	0.585195
A01	24253601	24253700	86	0.833333	1.61012	0.573141
A01	24253651	24253750	86	0	3.26797	0.796696
A01	24270201	24270300	9	0	2.40166	1.7837
A01	24270251	24270350	9	0	2.0679	1.69833
A01	24277051	24277150	13	0	4.44444	1.76905
A01	24277101	24277200	13	0	2.22222	1.50753
A01	24280351	24280450	18	0	0	3.13864
A01	24280951	24281050	48	96.4641	50.2048	2.11117
A01	24281001	24281100	48	0	2.77778	1.72986
A01	24283201	24283300	10	0	0	0
A01	24284501	24284600	16	0	0	4.76742
A01	24286551	24286650	10	100	83.3333	1.55173
A01	24289251	24289350	27	44.0523	20.6667	2.05659
A01	24289301	24289400	27	47.3333	18.1513	3.10215
A01	24290551	24290650	12	0	28.7879	2.53087
A01	24290601	24290700	15	0	0	0
A01	24295551	24295650	8	95.1281	2.34343	0.490738	A01p044530.1_BraROA
A01	24307151	24307250	54	0.378788	5.33825	5.16545
A01	24314751	24314850	22	95.1587	50.3571	5.38655	A01g508990.1_BraROA
A01	24352751	24352850	47	93.624	40.2589	3.50941
A01	24352801	24352900	47	95.6583	42.7545	3.01466
A01	24354901	24355000	15	91.5344	0	1.34728
A01	24354951	24355050	15	0	12.8036	1.1522
A01	24368151	24368250	7	0	48.4905	0.944138	A01g509030.1_BraROA
A01	24370701	24370800	24	94.733	14.5604	4.20921
A01	24372501	24372600	7	1.04167	0	0
A01	24372551	24372650	7	0.757576	0	0
A01	24379551	24379650	7	74.8167	13.0808	3.30856
A01	24379601	24379700	7	0	11.1522	0.572956
A01	24380001	24380100	18	0	0	0
A01	24383301	24383400	22	0	0	0.297619
A01	24383351	24383450	22	0	0	2.39377
A01	24406901	24407000	20	2.08333	1.34694	1.86188
A01	24407051	24407150	20	0	2.51323	1.08159
A01	24407101	24407200	20	0	4.54545	0.966117
A01	24409651	24409750	16	0	12.0387	0.791626
A01	24412251	24412350	8	0	0	0.208333
A01	24422501	24422600	84	0	0.30581	1.07715	A01p044330.1_BraROA
A01	24438451	24438550	75	94.6295	15.4135	6.91752	A01p044310.1_BraROA
A01	24439351	24439450	11	98.2456	39.4444	2.41969	A01p044310.1_BraROA
A01	24439401	24439500	11	98.2456	32.4604	2.94312	A01p044310.1_BraROA
A01	24454451	24454550	914	100	25.351	2.66869	A01p044280.1_BraROA
A01	24454501	24454600	1036	55.8333	10.3574	3.27203	A01p044280.1_BraROA
A01	24455101	24455200	14	0	0.617284	0.444071	A01p044280.1_BraROA
A01	24476151	24476250	19	0	0	0.152905	A01p044250.1_BraROA
A01	24476551	24476650	9	0.740741	0	0.178253	A01p044250.1_BraROA
A01	24476601	24476700	9	2.69981	0	0.606061	A01p044250.1_BraROA
A01	24482051	24482150	50	0	0	0
A01	24524651	24524750	261	93.9153	72.3094	1.32598
A01	24525101	24525200	38	0	0	0.682151
A01	24533001	24533100	8	0	0	0	A01g509090.1_BraROA
A01	24533051	24533150	8	0	0	0	A01g509090.1_BraROA
A01	24546251	24546350	26	0	0	0.3367	A01g509110.1_BraROA
A01	24550651	24550750	34	0	0	0.605489
A01	24554151	24554250	73	100	0	21.756
A01	24554201	24554300	55	97.5309	0	18.5814
A01	24556651	24556750	9	0	0	0.555041
A01	24556701	24556800	9	0	0	0.205761
A01	24557751	24557850	9	1.41093	0	0.819407
A01	24564651	24564750	10	1.66667	6.57005	0.784314
A01	24564701	24564800	10	0	3.20293	1.08006
A01	24570701	24570800	23	100	0	0.939647
A01	24570751	24570850	25	0	0	2.07145
A01	24575251	24575350	41	0	0	0.617284	A01p044080.1_BraROA
A01	24575301	24575400	99	0	0	0.493827	A01p044080.1_BraROA
A01	24578751	24578850	12	6.96359	7.95322	2.66321
A01	24578801	24578900	12	10.6061	3.19444	2.62742
A01	24579101	24579200	8	0	1.66667	1.45515
A01	24579151	24579250	8	0	7.40741	1.6129
A01	24580801	24580900	11	0	1.14943	0
A01	24588551	24588650	28	0	0	0	A01p044070.1_BraROA
A01	24591251	24591350	13	0	0	0.219298	A01p044040.1_BraROA
A01	24591301	24591400	13	0	0.925926	0.18018	A01p044040.1_BraROA
A01	24594701	24594800	173	0	0	0.320513
A01	24594751	24594850	173	0	0	1.15788
A01	24606301	24606400	25	3.88889	1.55747	1.22669
A01	24617701	24617800	132	0	0	0.203252	A01p043960.1_BraROA
A01	24619551	24619650	8	0	0.641026	0.430283
A01	24620751	24620850	841	94.647	50.1904	12.6419
A01	24629501	24629600	8	0	0	1.03724
A01	24629551	24629650	8	0	0	1.15314
A01	24634501	24634600	7	0	0	0.151515	A01p043900.1_BraROA
A01	24636801	24636900	63	0	0	0
A01	24651451	24651550	46	0	53.3333	3.24106
A01	24654251	24654350	229	5.34159	0.740741	1.1453
A01	24654301	24654400	229	2.15054	0	0.2331
A01	24655001	24655100	14	0.775194	0	0
A01	24655051	24655150	14	0	0	0
A01	24672601	24672700	59	0	0	0.579352
A01	24676151	24676250	35	1.19048	2.90381	0.839827	A01p043830.1_BraROA
A01	24679551	24679650	13	0	0	0
A01	24679601	24679700	13	4.16667	0	0
A01	24680751	24680850	69	3.0303	0	1.11874
A01	24680801	24680900	69	3.0303	0	0.823888
A01	24684451	24684550	156	98.0392	57.9041	7.03324
A01	24716951	24717050	81	1.0101	3.7037	0.641026	A01p043740.1_BraROA
A01	24717001	24717100	81	49.2463	5.58105	0.606061	A01p043740.1_BraROA
A01	24718101	24718200	23	89.1667	28.8889	1.17784	A01p043740.1_BraROA
A01	24718151	24718250	33	71.3453	28.8889	1.14976	A01p043740.1_BraROA
A01	24733401	24733500	55	91.5751	56.9444	3.07919
A01	24744901	24745000	7	0	0	0.292398	A01p043710.1_BraROA
A01	24769651	24769750	23	0	39.5297	1.2229
A01	24770501	24770600	14	95.2381	30.0366	4.5164
A01	24770551	24770650	14	94.397	0	3.16667
A01	24777101	24777200	32	0.854701	6.26781	5.71358
A01	24777151	24777250	32	0	7.343	3.53826
A01	24795851	24795950	29	0	0	0
A01	24802101	24802200	9	61.8212	3.92157	1.54948	A01g509170.1_BraROA
A01	24802151	24802250	9	61.8212	0.995025	2.12506	A01g509170.1_BraROA
A01	24812951	24813050	84	95.9431	56.9949	14.6533
A01	24817201	24817300	26	0	0	0.522948	A01p043600.1_BraROA
A01	24839551	24839650	15	0	3.17016	7.92362
A01	24840001	24840100	15	0	0	4.13167
A01	24840051	24840150	15	0	0	9.05041
A01	24841751	24841850	14	0	0	0
A01	24841901	24842000	13	1.5873	0	2.25251
A01	24843251	24843350	11	0	0	0.994878
A01	24843301	24843400	11	0	0	0.382298
A01	24851151	24851250	8	0	1.8018	0.809703	A01p043510.1_BraROA
A01	24851201	24851300	8	0	0	1.06659	A01p043510.1_BraROA
A01	24853501	24853600	13	0	0	0.783392	A01p043510.1_BraROA
A01	24853551	24853650	13	0.854701	0	1.65593	A01p043510.1_BraROA
A01	24867151	24867250	13	0	0	1.07527
A01	24878151	24878250	7	0	0	0.838236
A01	24878201	24878300	7	0	0	0.649567
A01	24878301	24878400	46	0	0	1.10735
A01	24880801	24880900	9	0	1.23457	0.753732	A01p043460.1_BraROA
A01	24885001	24885100	19	0	0	2.46914
A01	24885051	24885150	19	0	0	0
A01	24888051	24888150	44	0	19.3254	1.85185
A01	24888101	24888200	44	0	3.83023	0
A01	24889851	24889950	17	0	2.38095	0.577784
A01	24889901	24890000	17	0	0	0.353778
A01	24911301	24911400	8	12.1046	0	0
A01	24917951	24918050	119	96.6149	1.66667	1.24621
A01	24918001	24918100	119	0	3.7037	0.936682
A01	24928051	24928150	7	0	0	0
A01	24928101	24928200	7	0	0	0
A01	24932601	24932700	112	0.653595	0.757576	0
A01	24946851	24946950	180	0	0	0
A01	24946901	24947000	180	0	0	0.409244
A01	24947601	24947700	30	0	0	0
A01	24947651	24947750	30	57.1429	0	0
A01	24950101	24950200	27	99.0476	30.7709	15.8912
A01	24950151	24950250	27	19.0009	1.96078	9.44445
A01	24961501	24961600	42	94.6581	64.3614	4.43185
A01	24961551	24961650	96	88.8889	67.7685	3.36057
A01	24970701	24970800	8	0	0	0
A01	24971901	24972000	66	0	0	0.513211
A01	24971951	24972050	35	0	2.22222	0.507729
A01	24973351	24973450	24	0	5.78704	1.43486
A01	24973401	24973500	40	0	0	1.79026
A01	25011451	25011550	13	0	0	0.479616	A01p043140.1_BraROA
A01	25013801	25013900	11	98.1481	0	0.416667
A01	25015451	25015550	49	100	35.1227	3.32178
A01	25031001	25031100	2052	97.6385	39.4747	0.529101
A01	25033801	25033900	31	0	0	0
A01	25038901	25039000	7	0	0	0.611621	A01p043110.1_BraROA
A01	25045601	25045700	13	0	0	0.220751
A01	25069051	25069150	25	0	1.25786	0
A01	25069101	25069200	25	0	0.555556	0.30303
A01	25069201	25069300	30	0	1.23457	0.25641
A01	25069251	25069350	30	0	1.28205	0
A01	25070401	25070500	7	16.1111	0	0.647971
A01	25106201	25106300	89	0	0.70922	0.807683	A01p042980.1_BraROA
A01	25106451	25106550	10	1.04167	1.0101	0.518357	A01p042980.1_BraROA
A01	25106501	25106600	10	1.51515	0	0.182149	A01p042980.1_BraROA
A01	25109501	25109600	7	0	2.21496	3.10575
A01	25109601	25109700	13	2.22222	5.15873	7.74769
A01	25113001	25113100	52	84.5455	89.4444	18.8072	A01g509230.1_BraROA
A01	25118351	25118450	10	93.6364	44.9141	5.95859	A01g509240.1_BraROA
A01	25119351	25119450	43	0	0	1.16596
A01	25134501	25134600	7	0	3.50427	0.447427
A01	25139451	25139550	7	0	0	0
A01	25139501	25139600	7	0	0	0
A01	25141701	25141800	8	0	0	1.30495
A01	25141751	25141850	8	0	0	0.775194
A01	25147051	25147150	22	0	18.0952	0.840336
A01	25147101	25147200	22	0	0	1.5173
A01	25147451	25147550	86	94.4444	35.5556	1.33333
A01	25147501	25147600	86	92.5	63.8889	1.85185
A01	25151801	25151900	14	99.1228	0	0.749596
A01	25151851	25151950	14	100	32.0728	1.61012
A01	25161001	25161100	9	0	16.6667	1.76379
A01	25166401	25166500	9	4.94505	1.85185	0.892857
A01	25168201	25168300	60	33.3333	66.6667	0
A01	25168951	25169050	60	94.4444	77.7778	5.12821	A01g509280.1_BraROA
A01	25176351	25176450	13	94.7917	0	4.72148
A01	25176401	25176500	13	94.7917	0	2.59727
A01	25177451	25177550	7	68.254	0	0
A01	25180751	25180850	50	98.2247	29.3477	4.82779
A01	25192951	25193050	73	84.3598	14.2857	3.73876
A01	25193001	25193100	73	0	8.33333	5.30153
A01	25198251	25198350	70	0	76.2857	21.3364
A01	25198301	25198400	88	0	0	21.3423
A01	25198351	25198450	175	0	64.0741	13.002
A01	25233551	25233650	189	0	4.62963	4.07957
A01	25233601	25233700	189	7.93651	0	2.41007
A01	25233651	25233750	12	7.93651	14.9342	0.34904
A01	25237551	25237650	124	0.732601	0	2.66667
A01	25237601	25237700	124	1.14943	0	2.93501
A01	25260251	25260350	56	3.33333	1.85185	0.806452
A01	25260301	25260400	11	0	0	0.508906
A01	25263201	25263300	8	0	0	0
A01	25273801	25273900	87	1.17284	6.53199	2.35705	A01p042780.1_BraROA
A01	25273851	25273950	87	1.14943	5.20282	2.15026	A01p042780.1_BraROA
A01	25293651	25293750	30	0	0	0.628931
A01	25321401	25321500	33	0	3.14089	2.88371
A01	25321451	25321550	33	0	0	0.429803
A01	25330801	25330900	47	0	0	3.03346
A01	25335351	25335450	10	95.8333	53.8889	4.09629	A01g509370.1_BraROA
A01	25361501	25361600	38	93.9988	63.0736	7.16422
A01	25361551	25361650	38	91.5301	59.3961	6.51771
A01	25377401	25377500	102	49.8103	1.38889	2.51982
A01	25377451	25377550	16	3.33333	1.38889	0.514866
A01	25410951	25411050	124	90.8929	34.3659	1.50873
A01	25411001	25411100	124	93.5816	49.9521	1.1651
A01	25424301	25424400	25	100	78.4267	6.37077
A01	25427101	25427200	7	0	0	0.47619
A01	25427151	25427250	7	0	2.38095	1.07555
A01	25427901	25428000	7	0	1.23457	0.747826
A01	25446151	25446250	78	8.47578	2.77778	0.797075	A01p042550.1_BraROA
A01	25471351	25471450	249	0	0	0.330033	A01p042530.1_BraROA
A01	25474901	25475000	9	0.775194	0	11.9054
A01	25474951	25475050	9	0	0	21.2435
A01	25482451	25482550	19	75.2138	52.6294	3.19981
A01	25482501	25482600	19	75.2138	53.3747	2.17077
A01	25484851	25484950	37	0	0	0	A01p042510.1_BraROA
A01	25502401	25502500	7	92.6901	0	1.18234
A01	25502451	25502550	7	0	0	1.6652
A01	25503801	25503900	142	95.2381	0	1.7722
A01	25505901	25506000	12	97.6638	24.5238	5.87509
A01	25516051	25516150	38	0.469484	1.78681	0.421941	A01p042460.1_BraROA
A01	25516101	25516200	38	0	1.51947	0.30303	A01p042460.1_BraROA
A01	25545751	25545850	26	0	0	0
A01	25547101	25547200	7	0	0	0	A01p042410.1_BraROA
A01	25551301	25551400	57	0	0	0
A01	25551351	25551450	57	0	0	0
A01	25559101	25559200	162	0	0	0
A01	25560651	25560750	7	0	0	0
A01	25560701	25560800	7	0	0	0
A01	25561451	25561550	83	0	0	0
A01	25561501	25561600	83	0	0	0
A01	25566001	25566100	80	0	0	0	A01p045200.1_BraROA
A01	25566051	25566150	82	0	0	0	A01p045200.1_BraROA
A01	25566601	25566700	7	0	0	0
A01	25566651	25566750	7	0	0	0
A01	25567951	25568050	714	0	0	0	A01p045210.1_BraROA
A01	25568701	25568800	24	0	0	0
A01	25579301	25579400	9	0	0	0.30303
A01	25579351	25579450	9	0	0	0.528124
A01	25596301	25596400	8	0	0	0.726156	A01p045250.1_BraROA
A01	25600401	25600500	25	0	2.83069	1.74241	A01p045270.1_BraROA
A01	25608051	25608150	262	0	0	0
A01	25608101	25608200	262	0	0	0.223714
A01	25609901	25610000	7	0	0.757576	0.299706
A01	25609951	25610050	7	0	1.78571	0.377624
A01	25613901	25614000	9	0	15.2778	0.560224
A01	25628151	25628250	58	0	0	0.8	A01p045310.1_BraROA
A01	25628201	25628300	58	0	0	0.456621	A01p045310.1_BraROA
A01	25638151	25638250	102	79.9368	11.3238	2.01692
A01	25638201	25638300	102	0	5.89744	1.30295
A01	25648101	25648200	26	2.22222	0	0.561433	A01p045370.1_BraROA
A01	25648151	25648250	51	0.584795	0	2.17913	A01p045370.1_BraROA
A01	25649351	25649450	40	0	17.0635	7.70448	A01p045370.1_BraROA
A01	25658551	25658650	8	92.6808	0	1.34253
A01	25671601	25671700	20	0	2.7195	2.06473
A01	25671651	25671750	20	0	6.81814	1.37097
A01	25673901	25674000	19	1.28205	6.66667	2.05636
A01	25673951	25674050	19	2.38095	6.66667	0.632468
A01	25682901	25683000	62	0	7.4047	1.4458
A01	25682951	25683050	147	0	26.9456	1.96342
A01	25683401	25683500	7	0	0	0.900901
A01	25683451	25683550	7	0	30.8081	2.89855
A01	25685751	25685850	17	0	4.01338	0.193798
A01	25700801	25700900	61	0	0	0.679662
A01	25700851	25700950	61	0	0.952381	0.873779
A01	25712301	25712400	7	0	2.22222	0
A01	25714601	25714700	8	0.555556	0	0.18622
A01	25714651	25714750	8	0.564972	0	0
A01	25728901	25729000	7	0	0	1.18241
A01	25729001	25729100	78	2.77778	5.88791	5.6405
A01	25729051	25729150	78	0	1.69312	4.46031
A01	25730251	25730350	29	0	0	0.747286
A01	25731951	25732050	29	1.23457	0	0.738857
A01	25744301	25744400	15	0	0	0
A01	25744351	25744450	15	0	0	0
A01	25745601	25745700	9	0	0	0
A01	25745651	25745750	9	0	0	0
A01	25749251	25749350	38	0	0	0
A01	25753301	25753400	11	1.0101	0	0.424628	A01p045610.1_BraROA
A01	25753351	25753450	11	0.925926	0	0.529935	A01p045610.1_BraROA
A01	25755551	25755650	10	0	2.12121	1.769
A01	25755601	25755700	10	0	0	1.04645
A01	25757851	25757950	7	0.555556	0	2.98831
A01	25757901	25758000	7	2.38095	0	4.03392
A01	25774301	25774400	7	98.2456	13.3333	1.58781
A01	25774351	25774450	7	89.7292	14.7009	1.63329
A01	25803301	25803400	8	37.2958	0	0.444444	A01p045740.1_BraROA
A01	25808801	25808900	366	0	5.45809	4.35205
A01	25808851	25808950	33	0	0	4.17158
A01	25849401	25849500	481	2.23214	0	6.54651	A01p045790.1_BraROA
A01	25849451	25849550	481	0	0	3.83907	A01p045790.1_BraROA
A01	25876451	25876550	7	7.57576	0	1.18693
A01	25876501	25876600	7	7.57576	0	0.933542
A01	25879301	25879400	46	1.86869	0.833333	0.25641	A01g509550.1_BraROA
A01	25879351	25879450	46	1.40972	1.10038	0.2849	A01g509550.1_BraROA
A01	25881101	25881200	15	0	7.2549	1.86111	A01g509550.1_BraROA
A01	25882201	25882300	20	97.619	0	2.1714
A01	25887001	25887100	14	0	26.9841	3.16168
A01	25887051	25887150	14	0	0	3.06635
A01	25890451	25890550	64	0	0	0.294985	A01p045890.1_BraROA
A01	25890501	25890600	64	0	0	0	A01p045890.1_BraROA
A01	25892101	25892200	11	0	3.47924	3.04859	A01p045910.1_BraROA
A01	25892151	25892250	11	0	8.11966	2.06385	A01p045910.1_BraROA
A01	25893501	25893600	46	0	0	0.844423	A01p045910.1_BraROA
A01	25893551	25893650	46	0	0	0	A01p045910.1_BraROA
A01	25894801	25894900	7	0	0	0.182149	A01p045910.1_BraROA
A01	25897501	25897600	8	93.0481	33.1002	1.25906	A01p045910.1_BraROA
A01	25898101	25898200	88	0.775194	1.19048	0.194932	A01p045910.1_BraROA
A01	25907701	25907800	9	0	0	0.740741
A01	25923051	25923150	137	0	0	0
A01	25923101	25923200	137	0	0	0
A01	25925301	25925400	9	93.3333	28.3333	0	A01g509560.1_BraROA
A01	25925351	25925450	9	0	27.7778	0	A01g509560.1_BraROA
A01	25936951	25937050	40	0	0	0.395677	A01p046000.1_BraROA
A01	25937001	25937100	40	1.38889	2.77778	0.277778	A01p046000.1_BraROA
A01	25943451	25943550	118	0	1.28205	0	A01p046030.1_BraROA
A01	25943501	25943600	139	0	1.78571	0.411523	A01p046030.1_BraROA
A01	25951451	25951550	116	0	0	0
A01	25951501	25951600	116	0	0	0
A01	25956751	25956850	116	0	0	0
A01	25956801	25956900	116	0	0	0
A01	25962401	25962500	12	0	0	0
A01	25962851	25962950	11	0	0	0
A01	25967451	25967550	116	0	0	0
A01	25972751	25972850	116	0	0	0
A01	25972801	25972900	116	0	0	0
A01	25978151	25978250	116	98.9583	12.9833	0.537634
A01	25978201	25978300	116	0	2.38095	0.617284
A01	25983501	25983600	116	0	0	0
A01	25983551	25983650	116	0	0	0
A01	25988851	25988950	116	99.5098	12.2184	3.07692
A01	25991551	25991650	68	0	0	0
A01	25992851	25992950	7	0	0	1.16552
A01	25999451	25999550	12	0	0.833333	0.157233	A01p046190.1_BraROA
A01	26001151	26001250	17	0	10.7441	1.22245	A01p046190.1_BraROA
A01	26001201	26001300	17	28.1481	13.6402	1.06838	A01p046190.1_BraROA
A01	26021251	26021350	21	91.6667	57.7399	4.12749	A01g509580.1_BraROA
A01	26021301	26021400	21	94.4444	81.25	4.71691	A01g509580.1_BraROA
A01	26035051	26035150	268	0	1.33333	0.815196	A01p046230.1_BraROA
A01	26039051	26039150	15	0	0.793651	0.485009	A01p046230.1_BraROA
A01	26042801	26042900	73	39.2361	1.04167	0.579691	A01p046240.1_BraROA
A01	26053551	26053650	12	0	0	0.799449
A01	26053601	26053700	12	0	0	1.82708
A01	26065801	26065900	384	0	11.1111	0
A01	26066151	26066250	37	0	69.7659	5.29614
A01	26066201	26066300	37	0	67.8788	1.7195
A01	26068951	26069050	23	100	6.86053	1.53918	A01p046360.1_BraROA
A01	26075051	26075150	8	93.3333	2.08333	0.831628	A01p046360.1_BraROA
A01	26077001	26077100	23	100	13.5705	1.23457	A01p046360.1_BraROA
A01	26077051	26077150	23	91.6667	10	0.877193	A01p046360.1_BraROA
A01	26077951	26078050	8	0	0.900901	0
A01	26083551	26083650	19	81.0897	54.4872	2.00776	A01g509590.1_BraROA
A01	26083601	26083700	19	96.6667	18.4921	1.94415	A01g509590.1_BraROA
A01	26088251	26088350	23	100	13.5951	1.13838	A01p046300.1_BraROA
A01	26088301	26088400	23	95.2381	4.93827	1.38772	A01p046300.1_BraROA
A01	26092601	26092700	16	66.6667	9.39394	1.28205
A01	26092651	26092750	16	8.33333	0	2.5493
A01	26095601	26095700	30	0	3.0303	1.02041
A01	26095651	26095750	30	97.9167	4.16667	1.43491
A01	26096851	26096950	11	97.1014	69.4805	2.66812
A01	26111451	26111550	7	0	2.04518	0	A01p046380.1_BraROA
A01	26113551	26113650	41	0.606061	0	0.228311
A01	26113601	26113700	41	0.70922	0	0.372439
A01	26114601	26114700	8	0	0	0
A01	26127501	26127600	10	0	0	0	A01p046430.1_BraROA
A01	26138401	26138500	32	0	0.3367	0.546448	A01p046450.1_BraROA
A01	26193351	26193450	47	42.5	0	0.70922
A01	26193401	26193500	47	42.5	0	0.266667
A01	26196651	26196750	31	51.7483	0	0.392157
A01	26196701	26196800	47	51.7483	0	0.795322
A01	26208551	26208650	46	81.1235	0	3.8074
A01	26208601	26208700	46	0	0	5.50523
A01	26216901	26217000	7	0	0	0.326797
A01	26216951	26217050	7	0	0	0.287356
A01	26224901	26225000	7	69.9206	0	0
A01	26228451	26228550	55	0	0	2.27106
A01	26230051	26230150	1112	86.6975	11.6157	5.56418
A01	26230101	26230200	1112	88.3932	20.2742	7.32033
A01	26239601	26239700	22	81.1111	38.4921	1.76696
A01	26243751	26243850	142	68.1019	0	5.75566
A01	26243801	26243900	143	15.3249	0	4.18555
A01	26244451	26244550	14	0	0	0
A01	26244501	26244600	14	0	0	0
A01	26256551	26256650	48	0	2.38095	0
A01	26256601	26256700	48	0	1.0101	0.292398
A01	26257701	26257800	10	0	0	0.574984
A01	26257751	26257850	10	0	2.38095	0.659598
A01	26266201	26266300	16	0	0	0.825359
A01	26266251	26266350	16	0	0	0.931442
A01	26268551	26268650	65	0.617284	2.88671	0.696941
A01	26268601	26268700	65	0	2.88671	0.560443
A01	26274701	26274800	10	0	0	5.64651
A01	26275301	26275400	16	0	5.2381	1.27627
A01	26281501	26281600	19	0	0.724638	0.462985
A01	26281551	26281650	19	0.793651	0.877193	0.34904
A01	26294201	26294300	71	0.694444	6.25	0.50664
A01	26294251	26294350	71	0.546448	2.22222	0.193798
A01	26314851	26314950	10	0	1.76539	0.629528	A01p046760.1_BraROA
A01	26314901	26315000	10	0	3.5742	1.03695	A01p046760.1_BraROA
A01	26317351	26317450	143	0	0	0.918787	A01p046760.1_BraROA
A01	26317401	26317500	143	0	0	0.533769
A01	26326251	26326350	11	0	0	0.71999	A01p046790.1_BraROA
A01	26326301	26326400	11	0	0	0.80853	A01p046790.1_BraROA
A01	26346701	26346800	11	0	0	0.275482	A01g509670.1_BraROA
A01	26346751	26346850	11	0	0	0.37037	A01g509670.1_BraROA
A01	26356701	26356800	21	29.9603	23.279	2.04438	A01p046850.1_BraROA
A01	26356751	26356850	21	0	32.5918	3.09942	A01p046850.1_BraROA
A01	26357001	26357100	41	95.4545	59.5752	7.39934	A01p046850.1_BraROA
A01	26372251	26372350	12	0	0	0.819781	A01p046850.1_BraROA
A01	26372301	26372400	12	0	2.38095	0.820237	A01p046850.1_BraROA
A01	26398401	26398500	380	100	81.6998	10.5643	A01p046900.1_BraROA
A01	26399201	26399300	13	95.4145	44.7339	8.76236
A01	26399251	26399350	13	97.151	34.9808	7.58797
A01	26401801	26401900	25	1.96078	0	0.906361
A01	26401851	26401950	25	0.740741	2.5641	0.280112
A01	26476251	26476350	26	0	0	0.756545
A01	26476301	26476400	25	0	32.6493	0.625565
A01	26476551	26476650	7	0	0	6.37759
A01	26476601	26476700	7	0	0	1.57155
A01	26544501	26544600	63	0	0	0.226012
A01	26552151	26552250	10	44.1282	0.584795	0.182149	A01p047090.1_BraROA
A01	26552201	26552300	10	19.1919	0.520833	0	A01p047090.1_BraROA
A01	26590901	26591000	18	0	0	0	A01p047170.1_BraROA
A01	26594501	26594600	61	96.0684	72.1501	5.2996
A01	26594551	26594650	61	95.8333	86.0294	4.59099
A01	26594801	26594900	22	0	60.3384	0.775194
A01	26611201	26611300	38	0	0	1.11421
A01	26621051	26621150	22	0.529101	0	0.301814
A01	26626201	26626300	8	0	3.0303	0.149477	A01p047240.1_BraROA
A01	26635551	26635650	7	98.6111	39.4461	3.86426
A01	26636701	26636800	46	48.0231	0	0.335008	A01p047260.1_BraROA
A01	26645101	26645200	253	94.5888	47.5758	4.93391
A01	26645151	26645250	396	94.5888	47.5758	6.68932
A01	26666001	26666100	90	0	0	0.250627
A01	26677351	26677450	23	0	0	0.842395	A01p047310.1_BraROA
A01	26677401	26677500	23	0	0	1.2749	A01p047310.1_BraROA
A01	26690301	26690400	26	0	0	0.692894	A01p047330.1_BraROA
A01	26690351	26690450	26	0	1.75439	0.981799	A01p047330.1_BraROA
A01	26698101	26698200	50	0	70.0719	1.43208
A01	26698151	26698250	50	95.0924	49.2631	3.17408
A01	26714351	26714450	69	0	1.33333	0.817196	A01p047370.1_BraROA
A01	26714401	26714500	69	0	0	0.592096	A01p047370.1_BraROA
A01	26715751	26715850	16	0	0	0.252525	A01p047380.1_BraROA
A01	26715801	26715900	16	0	0	0.181159	A01p047380.1_BraROA
A01	26716901	26717000	1846	3.71517	5.89744	11.2975	A01p047380.1_BraROA
A01	26716951	26717050	2712	10.4363	4.44444	9.10044	A01p047380.1_BraROA
A01	26717001	26717100	9	14.3875	0	1.28604	A01p047380.1_BraROA
A01	26719701	26719800	12	0	0	6.79012
A01	26725451	26725550	30	89.9522	5.55556	1.63128
A01	26729051	26729150	7	0	2.08333	0.220751	A01p047400.1_BraROA
A01	26738301	26738400	56	0	3.33333	0.438596	A01p047410.1_BraROA
A01	26738351	26738450	48	0	0	0	A01p047410.1_BraROA
A01	26744851	26744950	24	0	0	1.38889
A01	26744901	26745000	27	0	0	1.36527
A01	26745001	26745100	23	0	0	0.591923
A01	26745051	26745150	23	0	0	0
A01	26752801	26752900	27	0.416667	0	0.968116
A01	26752851	26752950	27	0	0	0.625
A01	26758401	26758500	37	0	0	0.245098	A01p047440.1_BraROA
A01	26765001	26765100	21	0	0	0.298072
A01	26775551	26775650	280	0	6.85426	1.82581
A01	26775601	26775700	280	0	5.00625	1.97052
A01	26776951	26777050	19	96.2038	64.9495	3.40507
A01	26788451	26788550	7	0	11.0763	3.76285
A01	26788501	26788600	7	0	10.3611	4.63941
A01	26788651	26788750	13	0	2.55194	0.243309
A01	26788701	26788800	13	0	1.28205	0.314465
A01	26789451	26789550	10	0	0	0.311526
A01	26789501	26789600	10	0	0	0
A01	26792151	26792250	42	93.9815	0	3.89866
A01	26792201	26792300	42	93.9815	0	4.77238
A01	26792251	26792350	25	0	67.1591	3.42025
A01	26792301	26792400	42	0	46.9524	3.10556
A01	26804201	26804300	29	91.9671	16.5083	0.609756
A01	26804251	26804350	29	96.2963	0	1.12045
A01	26806351	26806450	41	71.5184	46.852	15.0733
A01	26806401	26806500	41	10	29.529	10.7524
A01	26810951	26811050	15	91.1111	37.1847	10.0407	A01g509830.1_BraROA
A01	26820151	26820250	10	0	0	14.7143	A01p047520.1_BraROA
A01	26837451	26837550	19	48.2143	1.04167	0.17094	A01p047580.1_BraROA
A01	26837501	26837600	19	78.3333	0	0.136054	A01p047580.1_BraROA
A01	26847401	26847500	7	91.194	8.03398	3.21864
A01	26847451	26847550	7	85.4738	9.12698	1.62708
A01	26855651	26855750	7	0	0	0	A01p047650.1_BraROA
A01	26855851	26855950	8	0	1.67084	0.2849	A01p047650.1_BraROA
A01	26863601	26863700	12	0	1.11111	0
A01	26863651	26863750	12	4.37118	0	0.545619
A01	26865001	26865100	103	0	0	0.194932
A01	26865051	26865150	103	0	0	0
A01	26878301	26878400	251	93.5185	46.6667	3.51258
A01	26878351	26878450	251	0	33.4848	3.17897
A01	26879251	26879350	9	0	0	1.56238
A01	26879301	26879400	16	0	0	1.17275
A01	26887301	26887400	22	100	45.9848	2.85418
A01	26887351	26887450	22	90.7293	74.6732	2.44102
A01	26890001	26890100	14	0.666667	0	0.207039
A01	26890251	26890350	46	1.28205	0	2.47072
A01	26890301	26890400	46	0	0	3.90938
A01	26903601	26903700	14	0	0	0.18622
A01	26910301	26910400	7	36.7677	0	1.04905
A01	26916851	26916950	8	0	3.84208	0.70922	A01g509860.1_BraROA
A01	26939051	26939150	11	0	9.8021	0
A01	26939101	26939200	11	0	2.38095	1.56351
A01	26941601	26941700	1172	1.0101	2.08927	1.1857	A01g509880.1_BraROA
A01	26941651	26941750	1172	24.0444	1.9883	1.50531	A01g509880.1_BraROA
A01	26942651	26942750	97	0	0	0.184162	A01g509880.1_BraROA
A01	26945251	26945350	74	80.9524	12.8267	1.5873
A01	26964451	26964550	24	0	1.11111	0.144928	A01p047780.1_BraROA
A01	26964501	26964600	24	0	1.04167	0	A01p047780.1_BraROA
A01	26967001	26967100	17	4.44444	3.1746	11.4184
A01	26967051	26967150	17	0	7.40741	11.5169
A01	26985651	26985750	11	0	0	0.416667
A01	26992601	26992700	19	0	0	0	A01p047880.1_BraROA
A01	26992651	26992750	19	0	0	0	A01p047880.1_BraROA
A01	26993651	26993750	296	2.77778	1.33333	0.280112	A01p047880.1_BraROA
A01	26993701	26993800	125	0	2.38095	0.338409
A01	26997101	26997200	29	94.8091	61.6883	3.15789
A01	27005501	27005600	9	0	0	0	A01g509890.1_BraROA
A01	27009751	27009850	7	0	0	0
A01	27009801	27009900	7	0	1.51515	0
A01	27035651	27035750	9	0	0	0.508614
A01	27044301	27044400	11	1.28205	0	5.09835
A01	27044351	27044450	11	0	9.21569	7.92026
A01	27045851	27045950	22	0	0	0.277778
A01	27045901	27046000	22	0	0.757576	0.156495
A01	27052901	27053000	8	88.7607	72.6121	17.7961
A01	27058101	27058200	36	0	0	0.611516
A01	27058151	27058250	36	0	0	0.373048
A01	27093651	27093750	208	0	25.202	6.10517
A01	27108801	27108900	19	0	1.96078	2.11215
A01	27110851	27110950	15	0	0	0.197239
A01	27110901	27111000	15	0	0	0
A01	27114101	27114200	9	0	1.96078	0
A01	27126101	27126200	32	0	1.51515	1.409
A01	27126151	27126250	32	97.7778	3.7037	2.92298
A01	27153251	27153350	46	0.595238	0	0.756991
A01	27153301	27153400	46	1.12994	1.04167	1.42707
A01	27155151	27155250	42	0	0	0.596653	A01p048210.1_BraROA
A01	27179801	27179900	13	0.775194	0	3.45778
A01	27179851	27179950	13	1.38889	1.66667	2.00165
A01	27187051	27187150	30	90	0	0.743075
A01	27197351	27197450	27	91.6667	0	2.88604
A01	27197401	27197500	106	93.3333	0	2.83713
A01	27197451	27197550	79	0	0	2.146
A01	27205851	27205950	11	0	0	0
A01	27221401	27221500	8	0	2.22469	0.3861	A01g509960.1_BraROA
A01	27221451	27221550	8	0	2.08333	1.42532	A01g509960.1_BraROA
A01	27239951	27240050	34	0	4.61086	0.193798
A01	27244001	27244100	16	0	0	0	A01p048350.1_BraROA
A01	27254001	27254100	153	0	0	3.07273	A01p048370.1_BraROA
A01	27254051	27254150	153	0	0	0.184162	A01p048370.1_BraROA
A01	27254701	27254800	26	0	0	0.789203	A01p048400.1_BraROA
A01	27256951	27257050	898	0	3.7037	0.78477	A01p048400.1_BraROA
A01	27257001	27257100	898	0	2.5641	0.229885	A01p048400.1_BraROA
A01	27260351	27260450	16	0	0	0	A01p048400.1_BraROA
A01	27260401	27260500	16	0	0	0	A01p048400.1_BraROA
A01	27321651	27321750	7	95.5556	21.8519	2.58621
A01	27327601	27327700	975	96.0784	71.1111	0
A01	27327651	27327750	975	0	40.7738	0.958195
A01	27335551	27335650	144	34.0909	46.8254	32.514	A01p048550.1_BraROA
A01	27335601	27335700	288	47.3914	50.9329	32.5387	A01p048550.1_BraROA
A01	27335651	27335750	3567	43.8978	51.333	30.7202	A01p048550.1_BraROA
A01	27335701	27335800	658	10.0694	48.8087	29.9963	A01p048550.1_BraROA
A01	27335751	27335850	454	2.08333	36.7521	18.4923	A01p048550.1_BraROA
A01	27337101	27337200	77	0	63.3249	6.57949
A01	27362501	27362600	9	0	2.70655	0.858109	A01p048580.1_BraROA
A01	27362551	27362650	9	93.5554	0	2.14552	A01p048580.1_BraROA
A01	27373701	27373800	217	82.7319	53.8367	23.9656	A01g509990.1_BraROA
A01	27373751	27373850	3619	82.7784	58.5421	24.8346	A01g509990.1_BraROA
A01	27373801	27373900	3086	76.2703	58.4945	25.4197	A01g509990.1_BraROA
A01	27373851	27373950	506	49.0824	49.2103	17.8023	A01g509990.1_BraROA
A01	27393101	27393200	20	0	0.529101	0.382953	A01g510010.1_BraROA
A01	27393151	27393250	20	0	0	0.156495	A01g510010.1_BraROA
A01	27409301	27409400	49	0.333333	7.1618	2.2169
A01	27409351	27409450	226	11.1448	9.23737	3.33103
A01	27410851	27410950	9	0	1.96078	0.571429
A01	27410901	27411000	9	0	9.02778	0.566286
A01	27414401	27414500	862	15.873	17.4854	17.2704
A01	27414451	27414550	860	6.66667	10.5006	16.0801
A01	27420551	27420650	8	97.7778	35.711	6.42012
A01	27428851	27428950	9	0	1.11111	0.102564	A01g510040.1_BraROA
A01	27428901	27429000	9	0	4.49411	0.415207	A01g510040.1_BraROA
A01	27430751	27430850	33	0	0	14.5508
A01	27430801	27430900	33	0	12.5356	5.16721
A01	27436801	27436900	27	0	9.05315	3.16728	A01p048730.1_BraROA
A01	27444801	27444900	13	0	21.6667	4.33918
A01	27444851	27444950	13	0	7.96857	3.34632
A01	27455051	27455150	80	0	0	0
A01	27463451	27463550	7	0	0	0.528182	A01p048800.1_BraROA
A01	27487451	27487550	13	0	0	0.287356	A01p048870.1_BraROA
A01	27487501	27487600	13	0	0	0.858634	A01p048870.1_BraROA
A01	27488201	27488300	11	0	0.793651	2.45098
A01	27488251	27488350	16	0	0.952381	2.05761
A01	27501451	27501550	88	0	7.25132	0.200803	A01p048880.1_BraROA
A01	27502201	27502300	24	0	0	0.200803	A01p048880.1_BraROA
A01	27502251	27502350	29	3.33333	0	0.3663	A01p048880.1_BraROA
A01	27513751	27513850	17	0	0.537634	0.169205	A01p048900.1_BraROA
A01	27513801	27513900	17	0	0.854701	0.383192	A01p048900.1_BraROA
A01	27524651	27524750	11	0	0	0.770739
A01	27532451	27532550	55	0.925926	0.980392	0.17094
A01	27547551	27547650	243	0	10.1852	2.3657
A01	27566851	27566950	10	0	29.6478	11.3573
A01	27566901	27567000	10	5.88972	19.8169	8.45015
A01	27570251	27570350	14	0	0	7.45925
A01	27570301	27570400	14	0	0	6.0949
A01	27572701	27572800	7	0	0	0.308642
A01	27572751	27572850	7	0	0.512821	0.323625
A01	27574501	27574600	20	0	31.71	2.05625
A01	27580251	27580350	27	1.8018	0	0
A01	27588101	27588200	14	0	2.77778	0.222222
A01	27597401	27597500	21	0	0	0.192678
A01	27597451	27597550	21	0	0	0.407312
A01	27597751	27597850	14	2.08333	3.05556	1.62162
A01	27603051	27603150	34	1.02564	6.66667	5.31994	A01p049090.1_BraROA
A01	27610301	27610400	13	0	0	0	A01p049100.1_BraROA
A01	27610351	27610450	13	0	0	0.740247
A01	27617201	27617300	24	0	0.724638	0.207039	A01p049110.1_BraROA
A01	27617251	27617350	24	0	1.96078	0.258398	A01p049110.1_BraROA
A01	27620251	27620350	30	0	0	1.22222	A01p049120.1_BraROA
A01	27621801	27621900	7	0	0	0.314465	A01p049130.1_BraROA
A01	27621851	27621950	13	0	0	0.252525	A01p049130.1_BraROA
A01	27627901	27628000	8	27.381	0	22.6694
A01	27627951	27628050	8	34.3963	26.486	22.5375
A01	27636001	27636100	22	3.32133	0	0.78451
A01	27642551	27642650	26	0	0	0.378788
A01	27642601	27642700	26	1.05906	0	0
A01	27648001	27648100	17	0	0	1.16746	A01p049200.1_BraROA
A01	27649701	27649800	8	0	9.56044	0.650996
A01	27649751	27649850	8	5.41126	7.50916	1.07249
A01	27651601	27651700	49	0.3663	0	0	A01p049230.1_BraROA
A01	27651651	27651750	15	0.4329	0	0	A01p049230.1_BraROA
A01	27659001	27659100	9	17.2348	27.5678	6.9428
A01	27659051	27659150	9	17.2619	36.4123	10.8282
A01	27663801	27663900	21	33.3333	82.1429	7.66667
A01	27663851	27663950	21	100	33.3333	6.66667
A01	27669151	27669250	21	100	63.3333	6.20609
A01	27670501	27670600	24	0	46.4444	3.12685
A01	27686151	27686250	226	0	2.08333	0.314465	A01g510110.1_BraROA
A01	27686201	27686300	226	0	0	0.709709	A01g510110.1_BraROA
A01	27703601	27703700	7	92.1834	66.2512	5.06071
A01	27703651	27703750	7	92.1834	58.446	3.1691
A01	27712001	27712100	92	93.3845	48.5714	3.91447
A01	27712051	27712150	92	95.1389	58.1457	3.19919
A01	27750701	27750800	14	92.9293	0	3.36997
A01	27750751	27750850	41	0	0	0.74421
A01	27769301	27769400	9	96.6667	39.2857	1.19016	A01p049440.1_BraROA
A01	27776851	27776950	47	0	49.4709	1.65658
A01	27789851	27789950	38	0	0	3.67027	A01p049480.1_BraROA
A01	27791751	27791850	62	0	7.01754	6.85276	A01p049480.1_BraROA
A01	27791801	27791900	62	0	2.5641	9.21827	A01p049480.1_BraROA
A01	27816801	27816900	10	100	76.3123	1.34343
A01	27816851	27816950	17	0	75	0.877193
A01	27816901	27817000	11	98.3333	58.8889	0.821462
A01	27823851	27823950	9	0	24.9495	0.692352
A01	27837951	27838050	71	0	0	0.677057	A01p049590.1_BraROA
A01	27838001	27838100	58	0	7.87037	0.845682
A01	27845451	27845550	30	0	1.38889	0	A01p049620.1_BraROA
A01	27845501	27845600	30	1.19048	0	0	A01p049620.1_BraROA
A01	27847251	27847350	128	97.1014	36.2963	4.93446
A01	27847301	27847400	128	0	66.2841	3.48222
A01	27847551	27847650	60	94.797	4.7619	2.45096
A01	27847601	27847700	75	96.8148	21.5775	1.9775
A01	27849801	27849900	8	100	30.754	2.06946
A01	27849851	27849950	8	95.4762	0	2.21315
A01	27854351	27854450	383	0	4.88215	0.555556
A01	27854551	27854650	13	0	0	0.944138
A01	27854601	27854700	16	0	0	0.358423
A01	27873451	27873550	12	3.0303	6.19883	1.53674
A01	27883851	27883950	24	0	42.8939	15.841
A01	27888901	27889000	26	1.25786	0	4.21436	A01p049680.1_BraROA
A01	27888951	27889050	31	2.94118	0	27.6289	A01p049680.1_BraROA
A01	27889001	27889100	499	30.3918	90.7407	45.2908	A01p049680.1_BraROA
A01	27889401	27889500	27	0	0	0.266667
A01	27889451	27889550	27	0.796473	0	0
A01	27906401	27906500	9	88.8889	0	0.196078
A01	27920151	27920250	9	0	0.925926	0.817452
A01	27948901	27949000	16	0	0	0.217865	A01p049790.1_BraROA
A01	27948951	27949050	16	0	0	0.234742	A01p049790.1_BraROA
A01	27953351	27953450	69	0.537634	1.38889	0.628931	A01p049790.1_BraROA
A01	27963601	27963700	13	0	65.1389	3.39853
A01	27963651	27963750	13	97.2687	69.5747	5.7706
A01	27964101	27964200	15	0	0	2.82665
A01	27964651	27964750	59	9.0273	0	1.90826	A01p049820.1_BraROA
A01	27967201	27967300	93	0	0	0.417566
A01	27967301	27967400	196	0	3.7037	0.377624
A01	27967351	27967450	196	0	5.55556	0.606178
A01	27990801	27990900	7	0	0	0.406504
A01	27998201	27998300	8	0	0	1.11943
A01	27998251	27998350	8	0	0	0
A01	28007601	28007700	369	93.5185	73.2684	12.7591
A01	28007651	28007750	369	95.8333	87.4459	10.5187
A01	28011251	28011350	119	0	0.505051	0.491892
A01	28011301	28011400	321	4.19529	0	0.72819
A01	28014151	28014250	11	0	0	0.137174	A01p049900.1_BraROA
A01	28015551	28015650	242	0	0.775194	0.590685	A01p049900.1_BraROA
A01	28016351	28016450	13	0.980392	0	0.143678
A01	28021051	28021150	15	94.5833	15.1347	1.15942
A01	28040301	28040400	32	0	2.5641	0.757576	A01p049950.1_BraROA
A01	28042551	28042650	15	100	38.633	6.50334	A01p049950.1_BraROA
A01	28044951	28045050	28	96.4912	19.8344	0.924597
A01	28045001	28045100	28	97.619	44.8085	1.64699
A01	28048951	28049050	10	1.51515	0	0.498627	A01p049970.1_BraROA
A01	28049001	28049100	10	0	1.08581	0.260417	A01p049970.1_BraROA
A01	28050351	28050450	7	0	0	0.514368	A01p049970.1_BraROA
A01	28050401	28050500	7	0	0	0.328407	A01p049970.1_BraROA
A01	28103151	28103250	14	0	20	2.31418
A01	28103201	28103300	14	0	3.1746	0.660225
A01	28103701	28103800	8	0	0	0.706695
A01	28109401	28109500	187	98.2456	22.1429	28.4082
A01	28109451	28109550	187	94.3518	0	28.9738
A01	28109551	28109650	21	96.0212	52.3587	4.53042
A01	28109601	28109700	21	98.0392	33.208	5.35683
A01	28110301	28110400	7	0	100	5.42429
A01	28122651	28122750	22	0	0	0.388618
A01	28131101	28131200	97	0	2.77778	0
A01	28131151	28131250	97	0	0.813008	0.639111
A01	28139451	28139550	16	3.7037	2.77778	2.05974
A01	28148951	28149050	62	0	0	0	A01g510290.1_BraROA
A01	28161501	28161600	47	0	0	0	A01g510300.1_BraROA
A01	28176301	28176400	9	0	2.0202	0.854701
A01	28191351	28191450	7	0	0	0.406504	A01p050170.1_BraROA
A01	28191401	28191500	7	0	0	0.362319	A01p050170.1_BraROA
A01	28193801	28193900	9	0	0	0
A01	28195051	28195150	17	97.8131	29.3735	3.28522
A01	28195101	28195200	17	0	13.2929	1.62043
A01	28202201	28202300	13	4.95306	0	1.10419
A01	28202251	28202350	13	4.7619	0	0.977454
A01	28345001	28345100	199	0	0	0.626781	A01p050290.1_BraROA
A01	28346901	28347000	342	0	0	0.30303
A01	28346951	28347050	342	0	0	0.246914
A01	28351101	28351200	52	100	35.7143	1.28205	A01g510350.1_BraROA
A01	28351151	28351250	52	0	30	0	A01g510350.1_BraROA
A01	28353751	28353850	9	0	0	2.92876
A01	28353801	28353900	9	0	0	0.564339
A01	28356201	28356300	31	1.75439	0	0.508906
A01	28356451	28356550	26	0	6.26781	2.94655
A01	28360201	28360300	8	0	0	0.725298
A01	28365201	28365300	67	0	1.93193	0.769231	A01p050350.1_BraROA
A01	28365251	28365350	67	0	2	0.877193	A01p050350.1_BraROA
A01	28370951	28371050	21	95.8333	0	9.4309
A01	28371001	28371100	21	5.68116	0	6.713
A01	28372701	28372800	28	0	0	0.36562
A01	28375351	28375450	12	1.75439	5.55556	0.362319
A01	28375401	28375500	12	1.75439	0	0.3367
A01	28379651	28379750	7	94.7368	85.9319	4.31472	A01p050370.1_BraROA
A01	28381651	28381750	938	0	1.23457	0.770566	A01p050370.1_BraROA
A01	28386701	28386800	150	0	0	0.469484
A01	28386751	28386850	150	0	0	0.718954
A01	28389801	28389900	14	0	0	0.462963	A01p050400.1_BraROA
A01	28389851	28389950	14	0	0	0.236407	A01p050400.1_BraROA
A01	28400001	28400100	7	0	0	0.243309	A01p050430.1_BraROA
A01	28403101	28403200	19	0	1.75439	0.254453	A01p050440.1_BraROA
A01	28403151	28403250	11	0	2.43581	0.724638	A01p050440.1_BraROA
A01	28415451	28415550	24	0	1.19048	0.442716	A01p050450.1_BraROA
A01	28415501	28415600	24	0	2.07821	0	A01p050450.1_BraROA
A01	28432001	28432100	11	0.497512	2.38399	1.16904
A01	28432251	28432350	141	0	6.93004	1.86667
A01	28435151	28435250	110	0	0	0	A01p050500.1_BraROA
A01	28435201	28435300	124	1.33333	0	0.641026	A01p050500.1_BraROA
A01	28435251	28435350	14	1.08543	0	0.840336	A01p050500.1_BraROA
A01	28436601	28436700	7	0.793651	0	0.271003
A01	28438401	28438500	45	0	2.5641	1.76235
A01	28444201	28444300	9	1.99049	0	0.962213
A01	28447301	28447400	10	0	0	0.396825
A01	28447351	28447450	11	0	0	0.673401
A01	28462001	28462100	12	0	0	0
A01	28463651	28463750	9	0	0	5.89093
A01	28463701	28463800	9	99.5025	10.3704	9.28211
A01	28468001	28468100	14	88.5073	0	1.61516
A01	28468051	28468150	14	88.5073	72.8632	3.72584
A01	28468401	28468500	58	0	2.15953	0.826446
A01	28468451	28468550	58	0	2.86195	0.581395
A01	28468651	28468750	7	0	0	5.5158
A01	28468701	28468800	7	0	0	1.44928
A01	28478351	28478450	9	0	0	0.726784
A01	28478401	28478500	9	0	0	0.2849
A01	28526101	28526200	7	0	0	0.179211
A01	28526151	28526250	7	0	0	0.163399
A01	28543101	28543200	24	0	0.537634	0.250627
A01	28546051	28546150	9	3.33333	0.757576	0.271003
A01	28553401	28553500	12	0	0	0
A01	28553451	28553550	12	0	0	0
A01	28561951	28562050	31	0	0	0
A01	28562001	28562100	31	0	0	0
A01	28568551	28568650	9	0	0	0.696605
A01	28569201	28569300	12	0	0	0
A01	28569251	28569350	12	0	0	0.740741
A01	28571901	28572000	7	0	1.33333	0.272109
A01	28571951	28572050	7	0	0.724638	0.430108
A01	28572401	28572500	7	0	0	5.47966
A01	28572451	28572550	7	85.5556	0	5.63776
A01	28573651	28573750	9	0	24.3146	3.68074
A01	28573701	28573800	9	7.18066	5.043	0.704023
A01	28574201	28574300	44	1.14943	0	0.775194
A01	28590751	28590850	30	0	0	0.228311	A01p050830.1_BraROA
A01	28592751	28592850	165	0	0	0.220751	A01p050840.1_BraROA
A01	28595801	28595900	28	0	1.9883	0	A01p050850.1_BraROA
A01	28599551	28599650	17	0	0	0.502513
A01	28599601	28599700	17	0	0	0.555556
A01	28603201	28603300	73	1.14943	0	1.0255
A01	28603251	28603350	400	2.08333	19.5726	1.44336
A01	28609101	28609200	14	90.62	4.13534	3.04012
A01	28609151	28609250	14	93.0556	0	1.19918
A01	28612951	28613050	164	0	79.7022	2.11579
A01	28613001	28613100	150	95	78.2446	1.70448
A01	28628751	28628850	9	91.936	73.732	4.03015
A01	28628801	28628900	9	96.6667	70.5695	9.47141
A01	28641901	28642000	176	0	10.481	7.91306	A01p051030.1_BraROA
A01	28641951	28642050	176	0	21.5838	8.2922	A01p051030.1_BraROA
A01	28644251	28644350	132	0	0	0	A01p051030.1_BraROA
A01	28644301	28644400	132	0	0	0.229095	A01p051030.1_BraROA
A01	28646351	28646450	29	0	0	0	A01p051030.1_BraROA
A01	28646401	28646500	29	0	0	0.347222	A01p051030.1_BraROA
A01	28660001	28660100	8	0	1.0101	0.560897
A01	28662551	28662650	220	0	1.11111	0.191571
A01	28684101	28684200	17	0	0	0.155039
A01	28693351	28693450	12	0	0	0.601999	A01p051200.1_BraROA
A01	28693401	28693500	12	0	0	0.52093	A01p051200.1_BraROA
A01	28696501	28696600	11	0	0	0.529101
A01	28697451	28697550	300	0	0	0.505051
A01	28697501	28697600	300	0	0	0.814098
A01	28697601	28697700	8	0	0	0.239808
A01	28697651	28697750	8	0.854701	0	0.3367
A01	28710201	28710300	57	0	0	3.15682
A01	28710251	28710350	57	88.3282	0	2.23747
A01	28714151	28714250	10	0	1.75439	0.496233
A01	28716451	28716550	8	0	0	0.289855	A01p051300.1_BraROA
A01	28721101	28721200	21	43.0175	0.833333	0.549542	A01p051310.1_BraROA
A01	28721151	28721250	21	45.625	0	0.241546	A01p051310.1_BraROA
A01	28734001	28734100	26	0	0	1.00898
A01	28734051	28734150	26	0	0	2.12988
A01	28734851	28734950	18	0	1.73611	0.438596
A01	28734901	28735000	18	1.04167	0.980392	0
A01	28747401	28747500	8	0.775194	0	0.584074
A01	28747451	28747550	8	0.505051	0	0.294985
A01	28750301	28750400	135	0	0	3.32298
A01	28780301	28780400	7	0.952381	0	1.12647
A01	28780351	28780450	7	0	5.55556	1.27112
A01	28781251	28781350	40	0	0	0
A01	28781301	28781400	40	2.5641	0	0
A01	28782351	28782450	9	3.59981	0	2.16637
A01	28782401	28782500	9	5.94556	0	1.40678
A01	28785401	28785500	68	0	0	0
A01	28785451	28785550	68	0	0	1.30414
A01	28799401	28799500	20	0	0	0.582463
A01	28799451	28799550	20	0	1.44928	0.42735
A01	28801551	28801650	63	0	5.12821	0.736937
A01	28801601	28801700	63	0	0	1.57209
A01	28828601	28828700	82	1.46226	0.595238	0.571262	A01p051420.1_BraROA
A01	28828651	28828750	82	0.757576	1.12329	0.882314	A01p051420.1_BraROA
A01	28828951	28829050	10	12.4074	0	0.821134	A01p051420.1_BraROA
A01	28837801	28837900	12	0	0	8.06983
A01	28840651	28840750	7	54.2572	48.3784	18.1252
A01	28842601	28842700	37	7.84585	36.328	17.3157
A01	28852951	28853050	87	84.8522	51.3889	22.137	A01p051440.1_BraROA
A01	28853051	28853150	1815	96.2963	94.4444	37.7037	A01p051440.1_BraROA
A01	28853201	28853300	212	4.79303	81.9088	15.8483	A01p051440.1_BraROA
A01	28864701	28864800	17	0	0	1.0989
A01	28866701	28866800	16	35.5556	0	0.378788
A01	28875651	28875750	8	0	0	7.2178	A01p051450.1_BraROA
A01	28876001	28876100	38	93.75	0	32.404	A01p051450.1_BraROA
A01	28876051	28876150	34	91.629	84.0946	51.9661	A01p051450.1_BraROA
A01	28877051	28877150	633	96.2929	44.137	13.8679	A01p051450.1_BraROA
A01	28877101	28877200	810	93.7538	56.9845	11.2421	A01p051450.1_BraROA
A01	28877151	28877250	887	92.7868	51.2061	8.73022	A01p051450.1_BraROA
A01	28877201	28877300	754	95.2184	40.6085	10.8794	A01p051450.1_BraROA
A01	28877251	28877350	630	99.2908	45.1335	8.68002	A01p051450.1_BraROA
A01	28877301	28877400	682	97.9894	46.715	8.18575	A01p051450.1_BraROA
A01	28877351	28877450	39	98.4127	50.2564	8.283	A01p051450.1_BraROA
A01	28877401	28877500	284	100	57.4843	4.75406	A01p051450.1_BraROA
A01	28877451	28877550	856	98.7179	58.5678	3.24343	A01p051450.1_BraROA
A01	28877501	28877600	780	98.1481	63.8095	2.39899	A01p051450.1_BraROA
A01	28877551	28877650	1878	100	38.8495	1.19048	A01p051450.1_BraROA
A01	28877601	28877700	2051	100	36.4027	4.89943	A01p051450.1_BraROA
A01	28877651	28877750	372	100	26.6608	7.36497	A01p051450.1_BraROA
A01	28877701	28877800	76	98.0392	27.8467	8.18499	A01p051450.1_BraROA
A01	28877751	28877850	55	95.812	60.084	7.44504	A01p051450.1_BraROA
A01	28877801	28877900	428	98.0952	70.1494	10.2017	A01p051450.1_BraROA
A01	28877851	28877950	3656	100	67.614	7.10145	A01p051450.1_BraROA
A01	28877901	28878000	3184	87.8136	65.2525	1.11888	A01p051450.1_BraROA
A01	28878001	28878100	22	95.2381	46.2092	7.14925
A01	28878051	28878150	15	96	43.0439	7.24765
A01	28878201	28878300	14	66.2784	0	5.17439
A01	28878251	28878350	14	66.2698	4.78469	2.87912
A01	28881601	28881700	7	0	2.5641	2.0419
A01	28881651	28881750	7	0	1.28205	1.49441
A01	28887251	28887350	7	0	0	0.254453	A01p051490.1_BraROA
A01	28887301	28887400	7	0	0	0.207039	A01p051490.1_BraROA
A01	28890601	28890700	69	93.6918	79.4678	2.42975
A01	28891501	28891600	2949	92.1133	78.0754	17.9423	A01p051520.1_BraROA
A01	28891551	28891650	1387	93.2845	75.2445	18.3756	A01p051520.1_BraROA
A01	28891601	28891700	224	95.2381	56.5657	17.5414	A01p051520.1_BraROA
A01	28893301	28893400	7	0	0	7.54646
A01	28921651	28921750	41	1.51515	0	0	A01p051560.1_BraROA
A01	28921701	28921800	41	0	0.793651	0.314465	A01p051560.1_BraROA
A01	28948251	28948350	84	0	0	0.338409	A01p051620.1_BraROA
A01	28948301	28948400	84	0	0	0.515464	A01p051620.1_BraROA
A01	28957001	28957100	73	19.3889	2.14221	1.05263	A01p051640.1_BraROA
A01	28957701	28957800	76	0	1.57648	0.761199	A01p051640.1_BraROA
A01	28972251	28972350	15	97.2222	57.0543	4.90547
A01	28972301	28972400	15	97.1412	51.6049	5.78704
A01	28992251	28992350	11	0	0.877193	1.15639
A01	28992301	28992400	11	0	0	1.23935
A01	28994001	28994100	7	0	0	0.490196
A01	28994051	28994150	7	0	0	0.569801
A01	28996501	28996600	15	0	1.96078	1.35366
A01	28996551	28996650	15	0	2.05761	0.917431
A01	28997501	28997600	14	2.5641	3.7037	0.900901
A01	28997651	28997750	12	0	5.41005	1.61122
A01	29005701	29005800	16	0	0	0.589617
A01	29005751	29005850	16	0	0	0.213675
A01	29025951	29026050	120	0	0	4.58863
A01	29026001	29026100	120	88.5702	33.3333	6.11322
A01	29045901	29046000	7	0	5.66449	1.09467
A01	29050201	29050300	14	14.0931	13.6752	0
A01	29055851	29055950	80	95.8203	3.93519	2.99971
A01	29055901	29056000	80	23.8095	3.93519	0.905308
A01	29063701	29063800	21	95.2381	21.2704	8.97325
A01	29069101	29069200	15	0	0	1.55805
A01	29085001	29085100	10	0	0	0.41006	A01p051890.1_BraROA
A01	29086701	29086800	70	0	0	1.90485	A01p051890.1_BraROA
A01	29094251	29094350	110	0	0	0.314465
A01	29094301	29094400	110	0	0	0.560224
A01	29104951	29105050	229	0	0	0.171821
A01	29105001	29105100	229	0	0	0.816351
A01	29105301	29105400	13	0	1.44928	0.701416	A01p051940.1_BraROA
A01	29105351	29105450	13	0	0.595238	1.17578	A01p051940.1_BraROA
A01	29108651	29108750	12	0	1.6902	0.633528	A01p051940.1_BraROA
A01	29109751	29109850	18	0	0	0	A01p051940.1_BraROA
A01	29118251	29118350	471	3.33333	6.94444	8.72757
A01	29139051	29139150	27	0	27.619	2.53249
A01	29139101	29139200	27	0	52.1871	9.74145
A01	29140751	29140850	46	0	0	4.53042
A01	29140801	29140900	46	0	1.96078	1.42656
A01	29150601	29150700	11	0.925926	1.43468	0.757576
A01	29150651	29150750	10	0.900901	1.67702	2.39651
A01	29155151	29155250	14	0	1.0101	0.641246
A01	29155201	29155300	14	0	0	0.358512
A01	29155551	29155650	39	0	0	0.480769
A01	29167501	29167600	75	92.1429	46.8396	10.895
A01	29167551	29167650	73	42.5565	47.6236	9.41258
A01	29176251	29176350	15	0	0	1.26385
A01	29178701	29178800	31	0	0	1.08339	A01p052110.1_BraROA
A01	29178751	29178850	27	0	1.3092	0.816885	A01p052110.1_BraROA
A01	29192601	29192700	112	6.18924	0	1.17453	A01p052140.1_BraROA
A01	29192651	29192750	112	0	0	0.884956	A01p052140.1_BraROA
A01	29192801	29192900	25	1.38889	0	0.607315	A01p052140.1_BraROA
A01	29193001	29193100	11	0	0	0
A01	29204001	29204100	28	2.08333	0	1.77335
A01	29222701	29222800	10	0	0	0.355204	A01p052240.1_BraROA
A01	29222751	29222850	10	0	0	0.378152	A01p052240.1_BraROA
A01	29229951	29230050	182	0	0	0.660066	A01p052260.1_BraROA
A01	29230001	29230100	182	0	0	0.823045	A01p052260.1_BraROA
A01	29233501	29233600	10	0	0	0.203252	A01p052260.1_BraROA
A01	29233551	29233650	10	0	0	0.175439	A01p052260.1_BraROA
A01	29237251	29237350	34	0	0	0.208333
A01	29241901	29242000	8	0	1.38889	0.176367
A01	29246651	29246750	36	0	0	0.791816
A01	29246701	29246800	36	0	3.33333	0.642021
A01	29249351	29249450	7	0	12.3886	1.95445
A01	29260551	29260650	54	0	0	0.680272
A01	29261151	29261250	47	0	0	1.20773
A01	29359151	29359250	16	95.7331	33.1827	4.13335
A01	29421451	29421550	16	0	0	0.554865
A01	29421501	29421600	33	0	0	0
A01	29437451	29437550	89	5.59441	0	1.55606
A01	29437501	29437600	89	0	0	0.564972
A01	29450351	29450450	10	0	0	0	A01p052440.1_BraROA
A01	29450401	29450500	10	0	0	0.21097	A01p052440.1_BraROA
A01	29453351	29453450	67	0	0.775194	0.30581
A01	29453401	29453500	67	0	1.85185	0
A01	29456601	29456700	15	0	0	0.205761
A01	29456651	29456750	15	0	0	0.386426
A01	29462001	29462100	56	25.1416	0	0	A01p052480.1_BraROA
A01	29462051	29462150	56	24.4444	0	0.459644	A01p052480.1_BraROA
A01	29463901	29464000	24	1.75439	1.96078	0	A01p052490.1_BraROA
A01	29463951	29464050	24	0	1.38889	0.245098	A01p052490.1_BraROA
A01	29464151	29464250	39	98.6111	1.33333	0	A01p052490.1_BraROA
A01	29464201	29464300	39	46.9531	0	0	A01p052490.1_BraROA
A01	29475551	29475650	10	0	3.34967	1.13085
A01	29475601	29475700	10	0	4.69697	1.08898
A01	29478801	29478900	8	0	0	0.295956	A01g510690.1_BraROA
A01	29480751	29480850	42	0	0	0	A01p052510.1_BraROA
A01	29501201	29501300	202	0.952381	0	0.17094
A01	29510651	29510750	64	0	0	0.65081	A01p052610.1_BraROA
A01	29510701	29510800	64	0	0	0.722004	A01p052610.1_BraROA
A01	29512351	29512450	34	0	0	0	A01p052610.1_BraROA
A01	29521551	29521650	9	0	0	0.36431	A01p052630.1_BraROA
A01	29548001	29548100	71	0	3.33333	0.140647	A01p052700.1_BraROA
A01	29548051	29548150	71	0	1.23457	0	A01p052700.1_BraROA
A01	29560801	29560900	53	0	1.96078	0.550964
A01	29560851	29560950	14	0	1.75439	0.877193
A01	29572401	29572500	34	6.42857	0	1.39256
A01	29588451	29588550	32	0	0	0.252525
A01	29591501	29591600	11	0	0	0	A01p052780.1_BraROA
A01	29595151	29595250	11	0	0	0.441501
A01	29606201	29606300	48	39.304	11.2644	3.16282
A01	29606251	29606350	48	14.9502	12.4183	0
A01	29609451	29609550	16	99.187	54.8509	4.65073
A01	29609951	29610050	20	0	6.60002	3.45543
A01	29620051	29620150	9	0	20.4274	3.41126
A01	29620101	29620200	10	90.3377	11.3757	5.90908
A01	29620151	29620250	10	90.3377	0	4.86861
A01	29624151	29624250	64	0	0	0.2331	A01p052860.1_BraROA
A01	29628051	29628150	8	0	4.58153	5.10013
A01	29630551	29630650	48	0	3.7037	0
A01	29630601	29630700	48	0	0	0.617284
A01	29631351	29631450	100	0	0	14.7891	A01p052880.1_BraROA
A01	29635451	29635550	11	0	0	0.487177
A01	29637151	29637250	18	0	0	0
A01	29638001	29638100	12	0	1.28205	0.833333
A01	29651151	29651250	45	0	0	1.7316
A01	29651201	29651300	51	0	0	1.48221
A01	29657101	29657200	129	0	0	1.05402	A01p052910.1_BraROA
A01	29657151	29657250	129	0	0	0.651042	A01p052910.1_BraROA
A01	29665451	29665550	11	0	6.61042	1.26689	A01p052960.1_BraROA
A01	29665501	29665600	11	0	5.28294	0.943308	A01p052960.1_BraROA
A01	29676901	29677000	10	0	0	0.830384	A01p053000.1_BraROA
A01	29709151	29709250	7	1.51515	1.33333	0.602361	A01p054100.1_BraROA
A01	29709201	29709300	7	0.877193	3.7037	0	A01p054100.1_BraROA
A01	29710601	29710700	34	0	0.833333	0.297619
A01	29710651	29710750	34	0	1.55039	0.387597
A01	29711001	29711100	16	0.411523	1.3468	0.36916
A01	29711051	29711150	16	0.411523	1.90632	0.790835
A01	29723951	29724050	79	0	0	0.368324	A01p054070.1_BraROA
A01	29724001	29724100	79	0	0.416667	0.441501	A01p054070.1_BraROA
A01	29725651	29725750	52	0	0.416667	0.21645	A01p054070.1_BraROA
A01	29725701	29725800	52	0.680272	0	0.26455	A01p054070.1_BraROA
A01	29727051	29727150	65	0	4.73856	5.43235	A01p054070.1_BraROA
A01	29729751	29729850	9	0	0	0	A01p054040.1_BraROA
A01	29732451	29732550	11	0	0	0.989524	A01p054010.1_BraROA
A01	29734601	29734700	575	1.33333	6.38649	1.89351	A01p054010.1_BraROA
A01	29734651	29734750	575	0.980392	8.67551	2.91457	A01p054010.1_BraROA
A01	29737101	29737200	32	0	2.15054	0
A01	29741601	29741700	58	0	6.66667	1.4202	A01p053990.1_BraROA
A01	29747551	29747650	59	0	1.36752	0.527009
A01	29747751	29747850	342	0	4.84127	2.834
A01	29747801	29747900	342	3.0303	3.00245	2.53836
A01	29758001	29758100	21	2.5641	0	3.74532
A01	29759551	29759650	31	0	0	0.536707	A01p053960.1_BraROA
A01	29769301	29769400	10	83.5873	60.2778	1.65895
A01	29770651	29770750	10	93.2192	38.8889	0.980392
A01	29770701	29770800	10	94.4444	38.8889	0
A01	29772751	29772850	321	0	2.70833	2.87908	A01p053920.1_BraROA
A01	29781551	29781650	41	5.19091	4.85313	1.4629	A01p053900.1_BraROA
A01	29781601	29781700	41	0	4.5584	1.83852	A01p053900.1_BraROA
A01	29786101	29786200	16	2.38095	0	1.09098	A01p053890.1_BraROA
A01	29786251	29786350	35	0	0.584795	0.463905	A01p053890.1_BraROA
A01	29786451	29786550	8	0	0	0.46419	A01p053890.1_BraROA
A01	29786501	29786600	8	0	0	0.560224	A01p053890.1_BraROA
A01	29786851	29786950	30	0	0	0.311526
A01	29786901	29787000	30	0	0	0.550964
A01	29788951	29789050	2912	0	3.19535	0.769231	A01g510750.1_BraROA
A01	29810301	29810400	34	96.9697	0	0	A01p053870.1_BraROA
A01	29810351	29810450	34	93.3333	88.8889	0	A01p053870.1_BraROA
A01	29813451	29813550	154	0	0	0.650419
A01	29814851	29814950	10	0	0	0.311526	A01p053860.1_BraROA
A01	29816351	29816450	25	0	2.66667	0
A01	29816401	29816500	29	0	6.17284	0.15015
A01	29819351	29819450	16	0	4.6467	1.64578
A01	29819401	29819500	16	0	3.53741	1.26018
A01	29884151	29884250	7	0	2.44709	0.189394
A01	29884201	29884300	7	0	0.925926	0.628931
A01	29899451	29899550	16	0	1.19048	0.372428
A01	29916801	29916900	17	0	1.14943	0
A01	29949601	29949700	54	0	0	0
A01	29954301	29954400	22	70.7922	0	0.667828
A01	29954351	29954450	22	1.90476	0	1.36188
A01	29962951	29963050	87	0	0	0.579016
A01	29963001	29963100	87	0	0	0.544533
A01	29966151	29966250	20	0	0.595238	0.77573	A01p053630.1_BraROA
A01	29966201	29966300	20	0	0	0.348863	A01p053630.1_BraROA
A01	29967551	29967650	11	0	0	0
A01	29971051	29971150	19	0	0.900901	0.223714	A01p053620.1_BraROA
A01	29985701	29985800	126	0	0	0.395665	A01p053580.1_BraROA
A01	29985751	29985850	126	0	0	0.162602	A01p053580.1_BraROA
A01	29986051	29986150	16	0	0	0	A01p053580.1_BraROA
A01	29986101	29986200	126	0	0	0.311526	A01p053580.1_BraROA
A01	29989901	29990000	43	0	0	0.30303	A01p053570.1_BraROA
A01	29989951	29990050	43	0	0	0.217865	A01p053570.1_BraROA
A01	29993851	29993950	13	4.44444	0	0.399202	A01g510770.1_BraROA
A01	29996401	29996500	17	0	0	0.308642	A01g510770.1_BraROA
A01	29996451	29996550	17	0.925926	0	0.908046	A01g510770.1_BraROA
A01	30003901	30004000	43	0	0	0.688104	A01p053530.1_BraROA
A01	30003951	30004050	43	0	0	0.6963	A01p053530.1_BraROA
A01	30008401	30008500	19	0	0	0.414478	A01p053510.1_BraROA
A01	30008451	30008550	19	0	0	0.212314	A01p053510.1_BraROA
A01	30010851	30010950	24	0	0.757576	0	A01p053510.1_BraROA
A01	30010901	30011000	24	0	0	0	A01p053510.1_BraROA
A01	30013451	30013550	295	0	2.66667	0.260417	A01p053510.1_BraROA
A01	30013501	30013600	295	0	2.38095	0	A01p053510.1_BraROA
A01	30021551	30021650	56	0	0.606061	0.151515	A01p053490.1_BraROA
A01	30025851	30025950	17	0	2.87654	0.991377
A01	30025901	30026000	17	0	3.89307	1.09569
A01	30030101	30030200	9	0.641026	0	0.494858	A01p053460.1_BraROA
A01	30037751	30037850	11	0	0	0.161812	A01p053460.1_BraROA
A01	30043451	30043550	43	0	0.952381	0.854701
A01	30043501	30043600	43	0	0.877193	0
A01	30045051	30045150	12	0	0	0.258398	A01p053450.1_BraROA
A01	30045101	30045200	12	0	1.85185	0.493827	A01p053450.1_BraROA
A01	30049601	30049700	9	0	31.5988	3.12183
A01	30049651	30049750	9	91.1111	17.0084	2.90492
A01	30054401	30054500	12	0	0	0.459106	A01p053440.1_BraROA
A01	30054451	30054550	12	0	0	0.49985	A01p053440.1_BraROA
A01	30060951	30061050	7	0	1.04167	0.243309	A01p053430.1_BraROA
A01	30082751	30082850	945	59.2361	10.1852	0.629132
A01	30082801	30082900	945	57.5776	12.7273	0.984962
A01	30084301	30084400	14	2.38095	0	0.200803
A01	30085151	30085250	64	85.2353	1.16959	1.34547	A01p053350.1_BraROA
A01	30086851	30086950	603	0	5	1.18647
A01	30096401	30096500	13	0	84.902	5.12365
A01	30102901	30103000	7	94.269	29.7483	3.78834
A01	30102951	30103050	8	0	26.8593	4.67545
A01	30122101	30122200	31	0	10.8229	4.97071	A01g510810.1_BraROA
A01	30122751	30122850	23	0	0	0	A01g510810.1_BraROA
A01	30122801	30122900	23	0	1.75439	0.260417	A01g510810.1_BraROA
A01	30134151	30134250	9	32.2935	28.0433	4.72796
A01	30134201	30134300	11	0	35.6707	4.32292
A01	30149051	30149150	16	0	4.61153	2.37655	A01g510880.1_BraROA
A01	30166751	30166850	10	0	1.14943	1.41844	A01g510890.1_BraROA
A01	30166801	30166900	10	0	0	0.387597	A01g510890.1_BraROA
A01	30170501	30170600	413	0	3.25722	0.610948	A01g510900.1_BraROA
A01	30170551	30170650	413	0	2.88392	0.241546	A01g510900.1_BraROA
A01	30182451	30182550	48	93.7681	18.2195	1.35896
A01	30196351	30196450	9	94.4444	67.4517	1.19861
A01	30196401	30196500	9	94.4444	0	3.72019
A01	30202951	30203050	42	0	0	0	A01g510940.1_BraROA
A01	30216501	30216600	18	0	39.1453	1.4318	A01g510950.1_BraROA
A01	30216551	30216650	18	0	0	2.20874	A01g510950.1_BraROA
A01	30221201	30221300	8	91.4141	7.02402	2.47805	A01g510950.1_BraROA
A01	30221251	30221350	8	86.8182	7.03704	1.46056	A01g510950.1_BraROA
A01	30222101	30222200	9	93.0213	74.081	9.03639
A01	30222151	30222250	9	98.4118	43.75	8.7401
A01	30257151	30257250	8	34.9097	1.5873	1.1405
A01	30257201	30257300	8	0	2.66667	1.1392
A01	30258251	30258350	13	0	0	0.205761
A01	30258301	30258400	13	0	0	0.504358
A01	30259401	30259500	26	66.1325	0	0.35461	A01p053140.1_BraROA
A01	30259701	30259800	42	94.8718	0	0.220751	A01p053140.1_BraROA
A01	30259751	30259850	42	0	0	0.442555	A01p053140.1_BraROA
A01	30260801	30260900	13	0	0.505051	0.411523	A01p053140.1_BraROA
A01	30263001	30263100	27	0	0	0	A01p053140.1_BraROA
A01	30263601	30263700	50	2.11538	0	0.591118	A01p053140.1_BraROA
A01	30263651	30263750	50	2.15924	0	0.392572	A01p053140.1_BraROA
A01	30282401	30282500	26	0	0	2.44648
A01	30283001	30283100	11	0	0	1.1012
A01	30287601	30287700	37	0	0	0.191571	A01p053050.1_BraROA
A01	30287651	30287750	37	0	0	0	A01p053050.1_BraROA
A01	30293201	30293300	7	0	1.54078	0	A01p053060.1_BraROA
A01	30293251	30293350	7	0	1.28205	0	A01p053060.1_BraROA
A01	30301051	30301150	52	0	0	0.447427
A01	30301101	30301200	52	0	0	0.152207
A01	30309951	30310050	42	0	0	0.662279
A01	30310551	30310650	18	20.6957	0	13.8061	A01p053020.1_BraROA
A01	30310601	30310700	18	11.936	12.1415	15.6428	A01p053020.1_BraROA
A01	30442301	30442400	13	96.5278	0	6.0402
A01	30442351	30442450	13	97.7778	42.2222	5.87643
A01	30455001	30455100	66	0	0	0.838384
A01	30455051	30455150	66	0	0	0.603737
A01	30455351	30455450	109	0	0	0.641491
A01	30455401	30455500	109	0	0	0.416667
A01	30465451	30465550	172	20.6423	28.2828	7.03264
A01	30465501	30465600	767	13.8812	22.4942	4.75751
A01	30470451	30470550	73	0	3.00128	1.48851
A01	30477301	30477400	30	0	0	0.732601	A01p054420.1_BraROA
A01	30477351	30477450	8	0	0	0.252525	A01p054420.1_BraROA
A01	30484201	30484300	8	0	0	0.340136	A01p054390.1_BraROA
A01	30484251	30484350	8	0	0	0	A01p054390.1_BraROA
A01	30487601	30487700	13	0	0	0.763925
A01	30487651	30487750	13	0	0	0.550688
A01	30521351	30521450	11	0	0	0.637595
A01	30523201	30523300	70	19.5977	19.6118	12.8989	A01p054280.1_BraROA
A01	30523251	30523350	742	21.6157	23.4857	24.1805	A01p054280.1_BraROA
A01	30527451	30527550	1061	1.25786	10.6394	4.84149	A01p054270.1_BraROA
A01	30527501	30527600	1231	1.44928	5.83717	3.50183	A01p054270.1_BraROA
A01	30529151	30529250	31	95.1389	0.952381	0.338409	A01p054270.1_BraROA
A01	30533151	30533250	7	60.8059	55.1587	5.58157
A01	30537201	30537300	128	0	2.77778	1.52932
A01	30537251	30537350	128	0	1.5873	2.26936
A01	30584001	30584100	11	1.04167	0.564972	1.20472
A01	30585751	30585850	38	1.44928	30.744	7.95791
A01	30675551	30675650	7	0	0	1.06185
A01	30675601	30675700	7	0	0	0.704432
A01	30678251	30678350	11	0	2.02206	0.4329
A01	30678301	30678400	11	0	2.02206	0.454742
A01	30699601	30699700	167	0	19.8942	13.5716	A01p056300.1_BraROA
A01	30703701	30703800	136	0.617284	1.84387	1.62768	A01p056320.1_BraROA
A01	30714451	30714550	30	0	0	0.431721
A01	30715051	30715150	8	0	1.28205	0.350877
A01	30717651	30717750	42	0	0	1.77809
A01	30732101	30732200	17	0	0	0	A01p056430.1_BraROA
A01	30732151	30732250	18	0	0	0.628319	A01p056430.1_BraROA
A01	30732551	30732650	12	0	0	0.48635	A01p056430.1_BraROA
A01	30750201	30750300	7	0	0	0
A01	30750251	30750350	7	0	0	0
A01	30753101	30753200	81	0	0	0	A01g510990.1_BraROA
A01	30759601	30759700	183	0	0	0	A01g511000.1_BraROA
A01	30759651	30759750	183	0	0	0	A01g511000.1_BraROA
A01	30771401	30771500	17	0	0	0
A01	30772301	30772400	11	0	0	0	A01g511020.1_BraROA
A01	30772351	30772450	11	0	0	0	A01g511020.1_BraROA
A01	30794551	30794650	118	3.0303	0	0	A01p055030.1_BraROA
A01	30794601	30794700	118	1.5873	0	0	A01p055030.1_BraROA
A01	30800701	30800800	10	0	0	0.505051	A01p055010.1_BraROA
A01	30807801	30807900	7	0	0.555556	0.21645	A01p054980.1_BraROA
A01	30809051	30809150	15	0	8.09632	1.20482
A01	30810851	30810950	7	0	0	0.207039
A01	30821851	30821950	12	4.57626	20.9617	2.17111	A01p054930.1_BraROA
A01	30821901	30822000	12	3.1746	27.9307	2.48168	A01p054930.1_BraROA
A01	30823151	30823250	12	0	1.23457	0	A01p054930.1_BraROA
A01	30858051	30858150	16	89.7884	2.27273	0.975264	A01p054860.1_BraROA
A01	30858101	30858200	16	0	0	0.578035	A01p054860.1_BraROA
A01	30870001	30870100	12	0	1.99127	0.591716	A01p054830.1_BraROA
A01	30870051	30870150	12	0	0.680272	1.56994	A01p054830.1_BraROA
A01	30871651	30871750	10	0	3.0303	1.8909	A01p054830.1_BraROA
A01	30871701	30871800	10	1.36054	0	0.470331	A01p054830.1_BraROA
A01	30884651	30884750	7	0	0	0
A01	30884851	30884950	68	0	11.9192	6.13333
A01	30884901	30885000	68	1.28205	8.33333	3.92445
A01	30886701	30886800	8	0	0	0.14881
A01	30889901	30890000	42	92.0635	69.3438	8.46038
A01	30889951	30890050	42	100	71.7923	8.85577
A01	30892851	30892950	43	0	0	1.15597
A01	30894001	30894100	145	0	4.56381	2.34854
A01	30896501	30896600	11	0	2.08283	1.15255	A01p054770.1_BraROA
A01	30896551	30896650	11	0	1.51803	0.666667	A01p054770.1_BraROA
A01	30897051	30897150	72	2.38095	0	0.632911	A01p054770.1_BraROA
A01	30902401	30902500	7	0	0	0
A01	30903751	30903850	11	1.44928	0	4.2177
A01	30903801	30903900	11	1.72414	2.5641	2.36938
A01	30904001	30904100	7	1.11111	0.529101	1.36281
A01	30904051	30904150	7	2.1826	3.89895	2.79182
A01	30909851	30909950	23	96.6961	0	3.03549
A01	30911801	30911900	81	0	0	27.767
A01	30911851	30911950	81	0	0	25.2243
A01	30917751	30917850	446	2.90123	5.44805	4.41292	A01p054740.1_BraROA
A01	30917801	30917900	446	0.980392	9.41126	6.0472	A01p054740.1_BraROA
A01	30918351	30918450	27	1.58462	1.8018	1.00191
A01	30918401	30918500	27	2.14547	2.00803	0.986399
A01	30935951	30936050	7	0	3.465	0.169205	A01p054670.1_BraROA
A01	30936001	30936100	7	0	0	0.133869	A01p054670.1_BraROA
A01	30965701	30965800	33	42.7315	0	0
A01	30968851	30968950	32	0	0	0.246914	A01p054610.1_BraROA
A01	30968901	30969000	33	0	0	0	A01p054610.1_BraROA
A01	30969201	30969300	8	3.0303	17.2565	4.21748	A01p054610.1_BraROA
A01	30976251	30976350	26	0	0	0.219298	A01p054610.1_BraROA
A01	30977051	30977150	7	0	0	0.3003	A01p054610.1_BraROA
A01	30980851	30980950	7	0	1.80776	0.770131	A01p054580.1_BraROA
A01	30980901	30981000	7	68.7179	2.61608	0.564972	A01p054580.1_BraROA
A01	30982801	30982900	7	0	0	0.18315	A01p054570.1_BraROA
A01	30988801	30988900	45	0	0	0
A01	30988851	30988950	45	0.900901	0	0
A01	30989301	30989400	12	0	0	0
A01	30989351	30989450	12	0.877193	0	0
A01	31004051	31004150	13	42.0423	0	1.21522	A01p054510.1_BraROA
A01	31010001	31010100	13	0	0	0.165837	A01g511110.1_BraROA
A01	31010051	31010150	13	0	0	0.682358
A01	31012801	31012900	66	1.66667	2.08333	0.90842
A01	31146301	31146400	26	0	1.28205	1.23611
A01	31146351	31146450	26	0	0.900901	0.705645
A01	31152501	31152600	64	82.3565	27.7479	1.41484
A01	31156401	31156500	31	87.4822	0	2.14479
A01	31156451	31156550	31	80.846	0	1.1391
A01	31166751	31166850	7	1.38889	0	1.05689	A01p055380.1_BraROA
A01	31175051	31175150	41	97.096	4.16667	1.6015	A01p055400.1_BraROA;A01p055380.1_BraROA
A01	31183901	31184000	20	100	52.6263	4.0404	A01p055380.1_BraROA
A01	31195201	31195300	227	0	0	0.537634	A01p055360.1_BraROA
A01	31195301	31195400	227	0	0	0.141243	A01p055360.1_BraROA
A01	31195351	31195450	227	0	0	0.40404	A01p055360.1_BraROA
A01	31252601	31252700	50	0	1.53079	0.611621	A01p055320.1_BraROA
A01	31273901	31274000	32	0.925926	0	0.494495
A01	31286951	31287050	8	0	0	0	A01p055240.1_BraROA
A01	31298601	31298700	11	0.537634	0	1.74837	A01p055190.1_BraROA
A01	31298651	31298750	11	0.438596	0	2.91446
A01	31301151	31301250	13	97.7778	66.1111	3.74974
A01	31301201	31301300	13	91.5344	0	1.3203
A01	31310151	31310250	13	0	0.512821	0.207039
A01	31325001	31325100	249	18.4874	26.8122	11.5446
A01	31325051	31325150	249	18.4874	23.0142	10.8236
A01	31333351	31333450	9	0	0.497512	0	A01p055120.1_BraROA
A01	31333401	31333500	9	0.546448	0	0	A01p055120.1_BraROA
A01	31362501	31362600	7	0	0	0	A01p055080.1_BraROA
A01	31365351	31365450	7	0	0	0	A01p055080.1_BraROA
A01	31374151	31374250	17	0	0	0
A01	31374201	31374300	17	0	0	0	A01p055060.1_BraROA
A01	31375051	31375150	11	0	0	0	A01p055060.1_BraROA
A01	31375101	31375200	11	0	0	0	A01p055060.1_BraROA
A01	31401651	31401750	13	0	0	0
A01	31403251	31403350	17	0	0	0
A01	31404451	31404550	16	0	0	0
A01	31404501	31404600	16	0	0	0
A01	31418451	31418550	12	95.417	12.2611	1.41494
A01	31418501	31418600	12	0	36.25	2.64086
A01	31421151	31421250	9	96.0784	71.9048	22.0797
A01	31421201	31421300	9	100	71.7664	22.0197
A01	31422501	31422600	131	0	4.79668	0.917431	A01p055510.1_BraROA
A01	31426751	31426850	20	0	0	0	A01p055540.1_BraROA
A01	31427101	31427200	11	98.9583	0	0.166667	A01p055540.1_BraROA
A01	31429301	31429400	12	0.925926	0	1.44928	A01p055540.1_BraROA
A01	31431051	31431150	24	0	0	0.234742
A01	31431101	31431200	24	0	0	0.352734
A01	31434801	31434900	34	0	0	1.76698
A01	31438251	31438350	26	0	0	0.308642
A01	31443901	31444000	21	0	0.520833	0.14556	A01p055580.1_BraROA
A01	31443951	31444050	21	0	0	0	A01p055580.1_BraROA
A01	31464201	31464300	19	0	0	0	A01g511230.1_BraROA
A01	31479951	31480050	14	0	0	0
A01	31515901	31516000	10	0	0	0	A01g511300.1_BraROA
A01	31534251	31534350	360	0	1.11111	0.555556	A01p056120.1_BraROA
A01	31534301	31534400	15	0	1.19048	0.401606	A01p056120.1_BraROA
A01	31535801	31535900	228	0	2.48724	0.20202	A01p056120.1_BraROA
A01	31535851	31535950	238	0	3.45765	0.654858	A01p056120.1_BraROA
A01	31535901	31536000	193	0	0	0.654925	A01p056120.1_BraROA
A01	31539001	31539100	44	2.5641	0	0.474148	A01p056120.1_BraROA
A01	31545551	31545650	57	1.07527	0	2.03046
A01	31561351	31561450	11	0	0	0.330033
A01	31578251	31578350	133	1.52223	1.96078	1.38631
A01	31578301	31578400	129	0	2.22222	1.82563
A01	31580501	31580600	11	0	0	0.606061
A01	31597251	31597350	30	80.1425	0	0.819516
A01	31649901	31650000	15	0.520833	0	0	A01p055930.1_BraROA
A01	31650851	31650950	9	0	0	1.16197	A01p055930.1_BraROA
A01	31650901	31651000	9	0	0	1.84968	A01p055930.1_BraROA
A01	31655201	31655300	8	1.19048	0	0.170068	A01p055920.1_BraROA
A01	31655251	31655350	8	0	0	0.533764	A01p055920.1_BraROA
A01	31655701	31655800	7	2.39899	0	0	A01p055920.1_BraROA
A01	31655751	31655850	7	0	0	0.21645	A01p055920.1_BraROA
A01	31682151	31682250	40	0	0	0.144928	A01p055840.1_BraROA
A01	31684751	31684850	7	0	0	0.0957854	A01p055820.1_BraROA
A01	31684801	31684900	7	1.38889	0	0.101626	A01p055820.1_BraROA
A01	31686801	31686900	22	0	1.07527	0.164204	A01p055820.1_BraROA
A01	31686851	31686950	10	0	1.14943	0	A01p055820.1_BraROA
A01	31687651	31687750	21	1.44928	0	0.401606	A01p055820.1_BraROA
A01	31688401	31688500	7	100	0	0.358423	A01p055820.1_BraROA
A01	31691751	31691850	32	0	0	0	A01p055820.1_BraROA
A01	31692201	31692300	12	0	0	0.215054	A01p055820.1_BraROA
A01	31695101	31695200	25	0	0.740741	0	A01p055790.1_BraROA
A01	31695151	31695250	25	0	2.28647	0.18018	A01p055790.1_BraROA
A01	31698151	31698250	104	0	0.70922	0	A01p055780.1_BraROA
A01	31698201	31698300	104	0	0	0.228311	A01p055780.1_BraROA
A01	31704101	31704200	12	2.24359	0	0.215054
A01	31704151	31704250	12	0.813008	0	0.80677
A01	31710201	31710300	40	2.77778	0	0	A01p055750.1_BraROA
A01	31710251	31710350	40	0	0	0	A01p055750.1_BraROA
A01	31714851	31714950	9	0	0	1.48909	A01p055720.1_BraROA
A01	31739551	31739650	17	0.406504	0	0.231481	A01p055700.1_BraROA
A01	31739601	31739700	17	0.854701	0	0.29437	A01p055700.1_BraROA
A01	31841351	31841450	646	90.1144	0	3.24996
A01	31841501	31841600	20	0	34.7578	3.41864
A01	31841551	31841650	20	0	19.2308	3.81643
A01	31856901	31857000	19	0	0	0	A01p055620.1_BraROA
A01	31856951	31857050	19	0	0	0	A01p055620.1_BraROA
A01	31888301	31888400	17	2.5641	9.79408	1.96659
A01	31889751	31889850	98	0	0	0.338644
A01	31889801	31889900	98	0	0	1.01904
A01	31900901	31901000	8	0	4.16667	0.15015	A01p057200.1_BraROA
A01	31901251	31901350	86	0	7.53481	1.59738	A01p057200.1_BraROA
A01	31901651	31901750	14	0	0	0	A01p057200.1_BraROA
A01	31901701	31901800	14	0	0	0.209644	A01p057200.1_BraROA
A01	31907351	31907450	8	4.94505	0	0.490588	A01p057180.1_BraROA
A01	31907401	31907500	8	0	0	0.399152	A01p057180.1_BraROA
A01	31928301	31928400	7	0	0.628931	0
A01	31928351	31928450	7	0	0.793651	0.169205
A01	31940001	31940100	37	7.2549	1.33333	0.244946	A01p057110.1_BraROA
A01	31940051	31940150	37	7.2549	0	1.00641	A01p057110.1_BraROA
A01	31941351	31941450	24	2.38095	5.96296	3.19162
A01	31946751	31946850	16	2.57143	0	0.93446	A01p057080.1_BraROA
A01	31946801	31946900	16	60.709	0	2.08617	A01p057080.1_BraROA
A01	32051251	32051350	7	0	0	0
A01	32051301	32051400	7	0	0	0
A01	32054151	32054250	81	0	0	0	A01p056460.1_BraROA
A01	32060651	32060750	183	0	0	0	A01p056490.1_BraROA
A01	32070251	32070350	14	0	0	0	A01p056510.1_BraROA
A01	32070301	32070400	14	0	0	0.3663	A01p056510.1_BraROA
A01	32073601	32073700	15	0	0	1.50904
A01	32074451	32074550	153	0	1.81295	1.57386
A01	32076701	32076800	29	0	1.44928	1.31579
A01	32081401	32081500	18	0	3.04806	0.138889
A01	32081451	32081550	18	0	0.900901	0.13947
A01	32102151	32102250	7	0	2.77778	0.916911
A01	32102201	32102300	7	0	1.55039	1.06593
A01	32105501	32105600	21	0	0	1.05623
A01	32105551	32105650	21	0	0	1.63816
A01	32107451	32107550	11	21.5812	5.71429	0.208333
A01	32114101	32114200	44	0	0.952381	0.30303
A01	32114151	32114250	44	0	0	0.62142
A01	32114951	32115050	21	90.1607	18.483	3.03952
A01	32115001	32115100	21	86.1284	7.07071	2.4255
A01	32122551	32122650	14	0	0	0.205761	A01p056600.1_BraROA
A01	32130951	32131050	11	0	2.22222	0.347222	A01p056630.1_BraROA
A01	32131001	32131100	11	0	1.73893	0	A01p056630.1_BraROA
A01	32134801	32134900	71	44.6815	0	0.308642	A01p056640.1_BraROA
A01	32134851	32134950	28	48.5022	0	0.561379	A01p056640.1_BraROA
A01	32157701	32157800	26	0	0	0.690838
A01	32157751	32157850	26	0	0	1.30179
A01	32171801	32171900	11	0	10.2941	3.92655	A01p056680.1_BraROA
A01	32184701	32184800	30	91.8254	22.5465	3.76705
A01	32255401	32255500	28	0	0	1.06654	A01p056750.1_BraROA
A01	32256551	32256650	7	0	0.757576	0.880669
A01	32256901	32257000	50	0.757576	0	0
A01	32256951	32257050	50	0	0	0.750023
A01	32267551	32267650	128	1.11111	0	0.587284
A01	32267601	32267700	128	0	0	0.966184
A01	32269501	32269600	9	0	0	1.39601
A01	32273601	32273700	20	1.96078	0	0.648101
A01	32273651	32273750	21	0	0	0.916083
A01	32274401	32274500	9	0	1.7094	0.543301
A01	32274451	32274550	9	0	2.22222	0.648962
A01	32275701	32275800	23	29.7222	0	4.63865
A01	32286501	32286600	30	0	15.915	1.46933	A01p056800.1_BraROA
A01	32286551	32286650	30	0	8.8437	1.58333	A01p056800.1_BraROA
A01	32286801	32286900	84	0	8.92774	2.62442	A01p056800.1_BraROA
A01	32286851	32286950	101	0	3.05111	3.78892	A01p056800.1_BraROA
A01	32290501	32290600	7	0	0	0.169205
A01	32293001	32293100	108	0	0	0.644122
A01	32293801	32293900	16	0	0	0	A01p056840.1_BraROA
A01	32297001	32297100	7	65.5645	0	0.3003	A01p056850.1_BraROA
A01	32297051	32297150	7	79.1049	0.740741	0.436681	A01p056850.1_BraROA
A01	32302251	32302350	104	0	0	1.55745
A01	32302451	32302550	40	0	0	0.648174
A01	32307451	32307550	98	4.13534	17.1765	5.74936
A01	32307501	32307600	98	1.88655	10.6061	3.70179
A01	32312801	32312900	57	0	0	0.254453	A01p056910.1_BraROA
A01	32312851	32312950	57	0	0	0.773375	A01p056910.1_BraROA
A01	32320301	32320400	8	0.877193	0	0
A01	32321701	32321800	24	0	0	0.431419
A01	32324601	32324700	207	0	2.5641	3.38715
A01	32324651	32324750	207	0	0	3.22176
A01	32329301	32329400	17	0	2.5641	0.953501
A01	32347801	32347900	7	0	0	0.771605
A01	32436601	32436700	37	0	0	0.835253
A01	32441201	32441300	11	0	0	0
A01	32441251	32441350	11	0	0	0
A01	32445351	32445450	17	0	0.595238	1.1914	A01p057320.1_BraROA
A01	32445401	32445500	17	0	0	0.592224	A01p057320.1_BraROA
A01	32481501	32481600	9	0	0	0.319585	A01p057410.1_BraROA;A01p057420.1_BraROA
A01	32484701	32484800	18	0	1.0101	0.42735	A01p057410.1_BraROA
A01	32488651	32488750	32	0	1.12994	0	A01p057440.1_BraROA
A01	32488701	32488800	32	0	1.5873	2.67296	A01p057440.1_BraROA
A01	32489551	32489650	9	0	0	2.19188	A01p057440.1_BraROA
A01	32497101	32497200	7	0	0	0.500693
A01	32503501	32503600	29	0	2.38095	0.3367
A01	32605751	32605850	24	0	0	0	A01p057530.1_BraROA
A01	32605801	32605900	24	0	0	0	A01p057530.1_BraROA
A01	32615151	32615250	24	0	0	0
A01	32615201	32615300	24	0	0	0
A01	32639251	32639350	35	28.7037	2.77778	1.53277	A01p057590.1_BraROA
A01	32639301	32639400	35	66.6093	9.04762	0.637973	A01p057590.1_BraROA
A01	32642601	32642700	119	5.55556	3.0303	8.8767
A01	32642651	32642750	119	0	4.4086	9.16184
A01	32650351	32650450	30	0	0	1.24139
A01	32650401	32650500	30	0	0	0.76923
A01	32660001	32660100	30	0	0.724638	0	A01p057660.1_BraROA
A01	32660051	32660150	30	0	0.606061	0.486618	A01p057660.1_BraROA
A01	32727101	32727200	19	0	0	0.260417
A01	32729951	32730050	137	0	0	1.70068	A01p057720.1_BraROA
A01	32769351	32769450	14	0	1.30429	0.289855
A01	32774651	32774750	85	0	6.78161	3.23977
A01	32774701	32774800	85	0	0	3.89693
A01	32776901	32777000	34	0	0	0.345423
A01	32782301	32782400	8	96.8487	65.2381	10.9875
A01	32782351	32782450	8	93.9165	37.3016	7.51955
A01	32783101	32783200	9	2.08333	0	1.75552
A01	32815401	32815500	19	97.1618	1.51515	2.01005	A01p057890.1_BraROA
A01	32832151	32832250	350	18.9977	28.7698	11.7971
A01	32835351	32835450	327	0	0	0.564713	A01p057960.1_BraROA
A01	32836301	32836400	128	0	0.775194	0.234742	A01p057960.1_BraROA
A01	32836501	32836600	54	0	2.49221	0.2849	A01p057960.1_BraROA
A01	32836551	32836650	54	0	2.94012	0.297619	A01p057960.1_BraROA
A01	32839051	32839150	22	0	3.27381	0	A01p057960.1_BraROA
A01	32839101	32839200	22	0	0	0.223714	A01p057960.1_BraROA
A01	32933901	32934000	32	2.87518	0	6.89864
A01	32951301	32951400	7	0	1.38889	0.190476	A01p058020.1_BraROA
A01	32951351	32951450	7	0	0	0.141243	A01p058020.1_BraROA
A01	32966351	32966450	23	0	2.73288	0.225225	A01p058070.1_BraROA
A01	32966401	32966500	22	0	1.02504	0.505051	A01p058070.1_BraROA
A01	32974751	32974850	12	0	1.62738	0.529101
A01	32974801	32974900	12	0	1.68713	0.3663
A01	32978451	32978550	17	0	0	0.169205	A01p058100.1_BraROA
A01	32978501	32978600	17	0	0	0	A01p058100.1_BraROA
A01	32980151	32980250	16	28.7566	3.17604	0.436022	A01p058110.1_BraROA
A01	33016251	33016350	10	0	0	0	A01p056150.1_BraROA
A01	33016301	33016400	10	0	0	0	A01p056150.1_BraROA
A01	33039251	33039350	28	1.33333	1.38889	1.14111
A01	33117951	33118050	7	67.2024	0.555556	0.146199	A01p058420.1_BraROA
A01	33118001	33118100	7	67.2024	0.574713	0.2331	A01p058420.1_BraROA
A01	33123401	33123500	207	3.33333	0	1.16886
A01	33123451	33123550	207	0	0	1.40869
A01	33124801	33124900	146	0	0.401606	0.190476	A01p058390.1_BraROA
A01	33124851	33124950	146	0	0.833333	0.513539	A01p058390.1_BraROA
A01	33127901	33128000	26	0	5.56702	0.931373	A01p058380.1_BraROA
A01	33127951	33128050	65	95.8333	0	1.74759	A01p058380.1_BraROA
A01	33128451	33128550	18	2.22222	0	0	A01p058380.1_BraROA
A01	33128501	33128600	18	1.96078	0	0	A01p058380.1_BraROA
A01	33128751	33128850	196	0	1.19048	2.26114	A01p058380.1_BraROA
A01	33131101	33131200	42	0	0.740741	0
A01	33131151	33131250	42	0	0	0.491135
A01	33139801	33139900	39	0	0	0
A01	33149051	33149150	17	14.4444	7.69231	0
A01	33149101	33149200	17	14.4444	0	0
A01	33149701	33149800	27	0	0	0.888889	A01p058350.1_BraROA
A01	33150751	33150850	7	0	0	0.391279
A01	33150801	33150900	7	0	0	0.222222
A01	33151301	33151400	23	0	0	0
A01	33151351	33151450	23	0	3.0303	0
A01	33157251	33157350	17	0	0	0.362319
A01	33157301	33157400	16	0	0	0.308642
A01	33158751	33158850	10	0	0	0.25641	A01p058330.1_BraROA
A01	33160601	33160700	7	0	0	0.191571
A01	33160651	33160750	7	0	2.89634	0.438596
A01	33185501	33185600	7	0.378788	2.08333	0
A01	33185551	33185650	7	0	0.680272	0.387597
A01	33195901	33196000	10	0	0	0.492424
A01	33195951	33196050	10	0	0.980392	0.376908
A01	33199251	33199350	81	0	1.51515	0.21645	A01p058230.1_BraROA
A01	33199301	33199400	81	0	0	0.373266	A01p058230.1_BraROA
A01	33207851	33207950	7	3.0303	0.833333	1.9802	A01p058200.1_BraROA
A01	33208801	33208900	108	0.512821	0.877193	0.385141	A01p058200.1_BraROA
A01	33208851	33208950	108	0.925926	0.813008	0.931751	A01p058200.1_BraROA
A01	33215301	33215400	10	0	0	0	A01p058170.1_BraROA
A01	33217301	33217400	14	0	0	0.597917
A01	33217351	33217450	14	0	0	0.322475
A01	33220751	33220850	62	1.51515	1.75439	0	A01p058150.1_BraROA
A01	33305101	33305200	17	17.23	1.5873	0.21097
A01	33305151	33305250	17	30.7692	0	0.866054
A01	33319551	33319650	8	100	0	30.6289	A01g511500.1_BraROA
A01	33322401	33322500	27	1.14943	8.69928	1.50941
A01	33322451	33322550	27	0	9.92848	1.65206
A01	33335101	33335200	22	80.0966	0	0.799686	A01p058490.1_BraROA
A01	33335151	33335250	22	0	0	0	A01p058490.1_BraROA
A01	33338201	33338300	42	1.28719	1.28205	0.383142
A01	33351251	33351350	11	0	0	0.486618
A01	33351301	33351400	11	0	0	0.294985
A01	33355851	33355950	7	0	0.70922	0	A01p058550.1_BraROA
A01	33355901	33356000	7	0	2.22222	0.200803	A01p058550.1_BraROA
A01	33356201	33356300	58	1.0101	2.15054	0.889839	A01p058550.1_BraROA
A01	33356251	33356350	58	1.0101	1.96078	1.07034	A01p058550.1_BraROA
A01	33360651	33360750	21	1.5873	0	0.507529	A01p058560.1_BraROA
A01	33360701	33360800	21	42.7411	0	0.326797	A01p058560.1_BraROA
A01	33363901	33364000	11	0	0	0	A01p058580.1_BraROA
A01	33363951	33364050	11	0	7.03704	0.16835	A01p058580.1_BraROA
A01	33365501	33365600	7	0	0	2.50958	A01p058580.1_BraROA
A01	33365851	33365950	47	0	0	0	A01p058580.1_BraROA
A01	33365901	33366000	47	0	0	0.813008	A01p058580.1_BraROA
A01	33368951	33369050	1092	7.87037	13.5431	13.7909
A01	33369001	33369100	1099	16.336	26.049	18.449
A01	33456151	33456250	26	0	3.0303	0.236407
A01	33456501	33456600	8	0	1.38889	3.69405
A01	33462901	33463000	603	0	0	0	A01p058660.1_BraROA
A01	33462951	33463050	603	0	0	0.166667	A01p058660.1_BraROA
A01	33464451	33464550	9	0	0	0.245098	A01p058660.1_BraROA
A01	33464501	33464600	9	0	0	0.215054	A01p058660.1_BraROA
A01	33474501	33474600	21	0	0	3.39498
A01	33475401	33475500	13	92.9708	42.9626	3.40673	A01p058680.1_BraROA
A01	33486651	33486750	78	0	0	0.343643
A01	33486701	33486800	78	0	0	0.170068
A01	33491151	33491250	30	1.23457	0	1.25431	A01p058710.1_BraROA
A01	33495501	33495600	9	0	0	0.254453	A01p058720.1_BraROA
A01	33504701	33504800	1046	0	0	0.866514	A01p058760.1_BraROA
A01	33574501	33574600	7	0	0	0.401606
A01	33574551	33574650	7	0	1.85185	0.245098
A01	33665201	33665300	11	0	0	0.323625	A01p058880.1_BraROA
A01	33665251	33665350	11	0	0	0	A01p058880.1_BraROA
A01	33681751	33681850	14	0	0.925926	0.993399
A01	33686501	33686600	380	0	22.8758	7.14591
A01	33687851	33687950	8	0	1.33998	0.804392	A01p058940.1_BraROA
A01	33687901	33688000	8	0	1.36054	0.580407	A01p058940.1_BraROA
A01	33691201	33691300	15	0	0	1.37553
A01	33703451	33703550	53	0	0	0
A01	33708401	33708500	111	0	0	0.314465	A01p059000.1_BraROA
A01	33735501	33735600	71	0.900901	1.85185	0.652656	A01p059320.1_BraROA
A01	33736251	33736350	17	0	1.33333	0.883002	A01p059320.1_BraROA
A01	33736301	33736400	22	0	2.22222	0.340136	A01p059320.1_BraROA
A01	33737251	33737350	71	0	1.51515	0.906765	A01p059320.1_BraROA
A01	33739451	33739550	30	84.0122	47.9167	3.02142
A01	33739501	33739600	30	39.4444	0	1.03838
A01	33748901	33749000	14	3.12005	0	0	A01p059350.1_BraROA;A01p059340.1_BraROA
A01	33750251	33750350	404	100	30.4762	2.27331	A01p059350.1_BraROA;A01p059340.1_BraROA
A01	33751301	33751400	13	0	0	0
A01	33751601	33751700	79	0	0.260417	0
A01	33751651	33751750	79	1.95921	0.308642	0
A01	33753201	33753300	60	0	0	0	A01p059360.1_BraROA
A01	33756151	33756250	389	0	0	0	A01p059380.1_BraROA
A01	33756201	33756300	389	0	0	0	A01p059380.1_BraROA
A01	33759901	33760000	10	57.9643	26.8116	3.39961
A01	33759951	33760050	10	57.9643	15.5806	2.61205
A01	33872501	33872600	7	0	0	0.3367
A01	33872551	33872650	7	0	0	0.418899
A01	33876651	33876750	22	20.4446	27.7056	10.0727
A01	33876701	33876800	448	45.067	48.3125	36.6719	A01p059080.1_BraROA
A01	33876751	33876850	1191	75.9508	64.0741	40.1627	A01p059080.1_BraROA
A01	33876951	33877050	3787	69.1997	53.809	32.4761	A01p059080.1_BraROA
A01	33877001	33877100	5570	70.9124	57.2344	44.9261	A01p059080.1_BraROA
A01	33877051	33877150	1424	14.4808	33.3333	27.195	A01p059080.1_BraROA
A01	33879701	33879800	20	34.3434	0	7.95835
A01	33879751	33879850	55	48.8889	34.2593	15.4233
A01	33908401	33908500	79	0	5.11364	2.41082
A01	33917051	33917150	11	0	0	1.84373
A01	33917501	33917600	90	0	0	4.72091
A01	33922201	33922300	345	0	0	0.200803	A01p059230.1_BraROA
A01	33992201	33992300	10	0	0	0.518264	A01p059650.1_BraROA
A01	33992251	33992350	10	0	0	0.35461	A01p059650.1_BraROA
A01	33998951	33999050	101	0	0	0
A01	34004501	34004600	15	2.22222	0	0.419287
A01	34012501	34012600	7	0	0	0
A01	34013951	34014050	86	0	3.33333	0.847458	A01p059720.1_BraROA
A01	34014001	34014100	86	0	1.75439	1.44033	A01p059720.1_BraROA
A01	34017451	34017550	7	94.8718	12.14	0.333333	A01p059720.1_BraROA
A01	34020351	34020450	23	0	0	1.65068	A01p059720.1_BraROA
A01	34020401	34020500	23	0	0	1.52286
A01	34022101	34022200	8	99.6454	44.7464	0.833333
A01	34022151	34022250	8	98.4127	61.9048	0
A01	34024201	34024300	20	0	25.0641	2.5728
A01	34024251	34024350	7	0	25.0641	2.65066
A01	34031951	34032050	7	0	0	0
A01	34038051	34038150	28	0	0	3.94503
A01	34038101	34038200	49	95.2381	0	3.65449
A01	34038151	34038250	33	95.2381	0	1.39277
A01	34038201	34038300	70	84.593	0	1.66581
A01	34044301	34044400	41	61.0437	0	0	A01p059780.1_BraROA
A01	34044351	34044450	41	44.33	0.854701	0	A01p059780.1_BraROA
A01	34050851	34050950	45	0	5.35799	2.27999
A01	34052451	34052550	29	0	0	0.405302	A01p059810.1_BraROA
A01	34052501	34052600	29	0	1.04167	0.268817	A01p059810.1_BraROA
A01	34055401	34055500	24	0	0	0.3003	A01p059820.1_BraROA
A01	34055451	34055550	24	0	0	0.323625	A01p059820.1_BraROA
A01	34065301	34065400	12	0	0	0.275482	A01p059860.1_BraROA
A01	34065351	34065450	12	1.23457	0	0.378788	A01p059860.1_BraROA
A01	34079001	34079100	96	0	2.77778	3.72196
A01	34083801	34083900	16	95.8333	13.3333	10.6394
A01	34083851	34083950	16	87.1345	13.3333	14.2996
A01	34086951	34087050	16	0	0	0
A01	34087001	34087100	16	0	0	0
A01	34090101	34090200	16	0	0	0
A01	34144751	34144850	16	0	46.7532	17.4043
A01	34151451	34151550	9	0	0	0.199601	A01p059560.1_BraROA
A01	34151501	34151600	9	0	0	0.199601	A01p059560.1_BraROA
A01	34153201	34153300	7	0	0	0.215054
A01	34153251	34153350	7	0	0	0.266667
A01	34155701	34155800	18	2.78261	0.555556	0	A01p059540.1_BraROA
A01	34156951	34157050	84	0	0	0.217865
A01	34175451	34175550	76	0	3.25815	0.314465
A01	34175501	34175600	39	0	2.23066	0.192678
A01	34180701	34180800	258	0	4.74108	13.2026	A01p059430.1_BraROA
A01	34180751	34180850	258	2.77778	15.4238	15.4121	A01p059430.1_BraROA
A01	34190301	34190400	57	96.7672	88.8889	5.80407
A01	34190351	34190450	57	94.8599	75.0794	4.91226
A01	34192151	34192250	31	100	70.5089	3.81823
A01	34192201	34192300	31	95.8333	68.9871	3.94719
A01	34326201	34326300	86	0	0	0.505051
A01	34326251	34326350	86	0	0	0.217865
A01	34334201	34334300	13	0.813008	0	0.222222	A01g511640.1_BraROA
A01	34334251	34334350	13	0.564972	0	0	A01g511640.1_BraROA
A01	34439851	34439950	16	0	0	0
A02	2101	2200	11	0	0	0.333333
A02	2151	2250	11	0	0	0.241546
A02	2651	2750	11	0	0	0.537772	A02p000020.1_BraROA
A02	16951	17050	9	0.900901	0	3.80555
A02	17001	17100	9	0	5.26316	4.6481
A02	18651	18750	17	1.83532	0	0.536752
A02	18701	18800	17	1.28205	0	0.462897
A02	20951	21050	14	0	0	0	A02p000060.1_BraROA
A02	23651	23750	91	2.22222	0	1.24724
A02	40601	40700	18	0	0	0	A02g500020.1_BraROA
A02	40651	40750	18	0	0	0	A02g500020.1_BraROA
A02	42351	42450	41	0	2.08333	2.49433	A02p000090.1_BraROA
A02	45051	45150	35	0	0	0	A02p000100.1_BraROA
A02	64651	64750	7	2.5641	0	0
A02	67101	67200	22	28.6002	5.52269	0.808934
A02	71201	71300	19	5.55556	0	0.241546
A02	76451	76550	29	0	0	0.260417
A02	76501	76600	26	0	0	0.243309
A02	77301	77400	59	56.6987	9.76377	0.575232
A02	77351	77450	60	47.1917	4.78604	1.64822
A02	79951	80050	17	0	3.53943	1.07636
A02	80001	80100	17	0	3.53943	0.718271
A02	89051	89150	11	0	0	4.12219	A02p000130.1_BraROA
A02	109001	109100	7	0	0	0.236407
A02	109051	109150	7	0	0	0
A02	109401	109500	8	0	57.2222	3.70444
A02	117401	117500	1888	52.5078	58.7302	42.347
A02	128401	128500	7	0	0	0	A02p000160.1_BraROA
A02	128801	128900	10	0.3663	1.86892	2.6043
A02	128851	128950	10	1.03525	3.11021	0.879989
A02	131451	131550	21	0.694444	2.08333	0	A02p000170.1_BraROA
A02	131501	131600	21	0.497512	2.22222	0.790587	A02p000170.1_BraROA
A02	141951	142050	11	0	0	0.974238	A02p000220.1_BraROA
A02	142001	142100	11	0	0	0.3367	A02p000220.1_BraROA
A02	147651	147750	14	0	0	0.66525
A02	147701	147800	14	0	0	0.416667
A02	150451	150550	7	49.5457	1.0101	0.294985	A02p000240.1_BraROA
A02	157951	158050	22	0	0	0.672781
A02	158001	158100	26	0	1.92652	0
A02	169051	169150	14	0	0	0.753616	A02p000280.1_BraROA
A02	169101	169200	14	0	0	0	A02p000280.1_BraROA
A02	173701	173800	86	4.7619	6.67502	1.74316
A02	173751	173850	68	0	6.73077	0.710387
A02	174551	174650	105	7.08333	15.4666	2.51087
A02	192851	192950	7	1.51515	3.0303	0.81056
A02	217101	217200	8	1.48221	0	0.596987
A02	217151	217250	8	0	0	0.886047
A02	221551	221650	69	18.5185	18.3317	4.81546
A02	238501	238600	8	0	0	3.83025
A02	259851	259950	14	0	0	2.03084
A02	261451	261550	114	0	0	0	A02g500110.1_BraROA
A02	268401	268500	41	0	0.362319	0
A02	268451	268550	41	0	1.92412	0
A02	268801	268900	8	0	0	0.423684
A02	268851	268950	8	0	0	0.327088
A02	286051	286150	15	2.38095	0	0.350877
A02	286101	286200	15	2.46914	6.29984	0.883002
A02	287551	287650	8	0.421941	0	0.25641	A02p000480.1_BraROA
A02	287601	287700	8	0	0	0	A02p000480.1_BraROA
A02	288051	288150	58	3.0303	13.9052	4.50149	A02p000480.1_BraROA
A02	288401	288500	8	0	2.56049	1.98822
A02	288451	288550	8	90.1895	42.1606	5.73803
A02	293201	293300	964	0	0	0.849359
A02	299751	299850	8	0	0.555556	0.196078	A02p000500.1_BraROA
A02	299801	299900	8	0	0.387597	0.451852	A02p000500.1_BraROA
A02	315951	316050	191	0	1.38889	0	A02p000530.1_BraROA
A02	316001	316100	103	0	0	0.383142	A02p000530.1_BraROA
A02	316751	316850	20	0	0	0.561192	A02p000530.1_BraROA
A02	320201	320300	18	0	2.2409	0.223714	A02p000540.1_BraROA
A02	321201	321300	36	0	0	0.814899	A02p000540.1_BraROA
A02	321251	321350	36	0	0	2.7331	A02p000540.1_BraROA
A02	326651	326750	53	76.1616	0	0
A02	326701	326800	53	0	0	0.490196
A02	346451	346550	13	0	2.77778	1.85819	A02p000620.1_BraROA
A02	352151	352250	22	0	0	0.533827
A02	365101	365200	9	0	0	0.260417	A02p000670.1_BraROA
A02	365151	365250	9	3.0303	0	2.91667	A02p000670.1_BraROA
A02	367551	367650	212	1.28205	1.76971	1.41012	A02p000690.1_BraROA
A02	367651	367750	97	1.36054	0	0.76372	A02p000690.1_BraROA
A02	395551	395650	9	0	0	0
A02	405701	405800	9	1.04167	0.70922	0.30303	A02p000810.1_BraROA
A02	405751	405850	9	1.28205	0	0.39183	A02p000810.1_BraROA
A02	417701	417800	8	19.5517	12.9155	5.2618
A02	417751	417850	8	22.2488	14.6295	8.2232
A02	423751	423850	30	0	0	0.220751
A02	425101	425200	15	0	0	0	A02p000850.1_BraROA
A02	426901	427000	7	90.2778	0	1.5987
A02	435151	435250	15	0	0	0.392157	A02p000890.1_BraROA
A02	435201	435300	15	0	0	0	A02p000890.1_BraROA
A02	436251	436350	165	0	0	0	A02p000890.1_BraROA
A02	457551	457650	7	0	0	0.617284
A02	457601	457700	7	0	0	0
A02	459201	459300	25	63.3333	4.64744	2.18187	A02g500130.1_BraROA
A02	466301	466400	8	0	0	0.223714
A02	466351	466450	8	0	0	0
A02	481501	481600	8	0	0.952381	0.161812
A02	481551	481650	8	0	0	1.15107
A02	481601	481700	38	0	0	1.57829
A02	481651	481750	40	0	0	0.994958
A02	482151	482250	18	0.47619	0	0
A02	482501	482600	39	0	0	1.786
A02	483951	484050	8	0	0	0
A02	484001	484100	8	0	0	0.297619
A02	488251	488350	10	0	0	0.20202	A02p000980.1_BraROA
A02	490601	490700	11	0	0	0.212314	A02p000980.1_BraROA
A02	490651	490750	11	0	0	0	A02p000980.1_BraROA
A02	491051	491150	15	0.757576	0	0.463549
A02	491101	491200	15	0	1.28205	0.436651
A02	498851	498950	19	0.854701	0	3.1746	A02p001010.1_BraROA
A02	514401	514500	13	0	0	0.849815
A02	514451	514550	13	0	0	0.683985
A02	528451	528550	39	0	0	0.770673	A02p001080.1_BraROA
A02	528501	528600	37	0	0	0.821238	A02p001080.1_BraROA
A02	536101	536200	15	0	1.07527	0.286128
A02	538451	538550	9	1.0929	0	0.275482
A02	542751	542850	107	0.813008	0	0
A02	542801	542900	107	0.900901	0	0.289855
A02	545601	545700	32	4.36508	0	0.419255
A02	545651	545750	32	0	0	0.34188
A02	547501	547600	78	0	0	0
A02	547551	547650	78	0	0	0.47619
A02	552401	552500	27	28.6349	57.2222	1.34555
A02	557801	557900	37	96.6089	66.7832	5.71954	A02p001160.1_BraROA
A02	558051	558150	937	95.9877	0	3.05085	A02p001160.1_BraROA
A02	558101	558200	937	96.7059	0	6.20854	A02p001160.1_BraROA
A02	558801	558900	12	99.0196	58.4107	3.87345	A02p001160.1_BraROA
A02	558851	558950	12	93.75	75.6667	7.6149	A02p001160.1_BraROA
A02	560001	560100	10	90.5556	20.6349	2.22325	A02p001160.1_BraROA
A02	562951	563050	115	1.38889	5.37634	15.2451	A02g500170.1_BraROA;A02g500160.1_BraROA
A02	567951	568050	60	91.3165	78.2738	9.55867
A02	568001	568100	48	93.7474	78.2738	6.00689
A02	568051	568150	33	96.2963	0	1.06667
A02	568101	568200	14	0	0	1.93651
A02	568151	568250	47	0	49.6032	2.84392
A02	568201	568300	42	0	49.6032	2.56496
A02	568251	568350	9	0	0	1.60125
A02	568301	568400	9	0	0	3.13769
A02	568351	568450	54	95.8333	0	8.80338
A02	568401	568500	97	94.3237	0	6.51971
A02	568551	568650	21	93.4837	20.0501	9.13838
A02	568601	568700	20	91.4716	24.9029	6.88965
A02	568701	568800	11	0	24.3978	0.947317
A02	568851	568950	15	0	8.14815	0
A02	568901	569000	10	0	8.14815	0.757576
A02	569301	569400	14	0	2.27273	1.81062
A02	569351	569450	14	0	1.96078	0.977854
A02	570151	570250	14	0	0	1.28205
A02	570201	570300	14	0	0	0.564972
A02	583251	583350	7	1.51515	2.26228	1.75452
A02	584501	584600	14	0.952381	0	0.207039	A02p001260.1_BraROA
A02	584551	584650	14	0.952381	0	0.254453	A02p001260.1_BraROA
A02	621851	621950	15	61.3889	1.8018	5.50156	A02p001370.1_BraROA
A02	641051	641150	7	90.6313	3.1746	0.292398	A02p001420.1_BraROA
A02	643501	643600	12	0	1.75439	0.749585
A02	643551	643650	12	0	1.51515	0.810008
A02	645101	645200	82	0	0	1.19351
A02	645151	645250	82	0	0	1.95875
A02	651651	651750	7	0	0	0.3822	A02p001440.1_BraROA
A02	651701	651800	7	0	0	0.45393	A02p001440.1_BraROA
A02	652001	652100	9	0	0	0.118203	A02p001440.1_BraROA
A02	652051	652150	9	0.724638	0	0	A02p001440.1_BraROA
A02	655201	655300	20	0	3.85802	0	A02p001440.1_BraROA
A02	655251	655350	20	0	0	0	A02p001440.1_BraROA
A02	655401	655500	28	0	0	0.289855
A02	655451	655550	9	0	0	0.653595
A02	672451	672550	18	0	0	0
A02	672501	672600	18	66.6667	0	0
A02	681151	681250	12	0	0	0.167504
A02	681201	681300	12	0	0	0.188324
A02	681901	682000	16	1.66667	0	0.333333
A02	688201	688300	14	0	0	0
A02	688251	688350	15	0	0	0
A02	688751	688850	20	0	0	0.70922
A02	689001	689100	13	3.0303	0	1.0785
A02	689051	689150	13	2.62346	1.66667	0.893557
A02	689901	690000	11	0	0.952381	0
A02	713801	713900	76	1.66667	3.05643	0.974906	A02p001610.1_BraROA
A02	713851	713950	76	0	0	1.15251	A02p001610.1_BraROA
A02	718051	718150	14	0	0	0	A02p001620.1_BraROA
A02	718601	718700	19	0	0.438596	1.19021	A02p001620.1_BraROA
A02	718651	718750	19	0	0.900901	1.55064	A02p001620.1_BraROA
A02	719101	719200	146	0	0	0
A02	727101	727200	13	0.833333	1.09555	0.2849	A02g500200.1_BraROA
A02	727151	727250	13	0.617284	0.641026	0.374532	A02g500200.1_BraROA
A02	729051	729150	53	2.02206	2.82104	1.66599
A02	729101	729200	53	1.28205	2.30022	0.738394
A02	733301	733400	11	4.16667	0	1.3245
A02	743451	743550	27	0	0	0	A02p001720.1_BraROA
A02	743501	743600	27	0	0	0.47107	A02p001720.1_BraROA
A02	747601	747700	19	0	0	0	A02p001750.1_BraROA
A02	752551	752650	30	0	3.0303	0.222222	A02p001760.1_BraROA
A02	752601	752700	30	0	2.27314	0.198413	A02p001760.1_BraROA
A02	767801	767900	161	0	0	1.16342
A02	767851	767950	161	0	0	2.05952
A02	768301	768400	13	0.564972	0	2.44197
A02	768351	768450	13	0.574713	0	2.43054
A02	773851	773950	55	0	0	0
A02	773901	774000	55	0	0	0
A02	776951	777050	10	0	1.38889	0.262467	A02p001810.1_BraROA
A02	777901	778000	12	0	1.28205	0.82087	A02p001820.1_BraROA
A02	782851	782950	9	0.980392	0	0.173611	A02p001830.1_BraROA
A02	787501	787600	755	0	0	0	A02p001850.1_BraROA
A02	787551	787650	304	0	0	0.370771	A02p001850.1_BraROA
A02	789451	789550	38	0	0	3.20072	A02p001860.1_BraROA
A02	789501	789600	38	0	0	5.8923	A02p001860.1_BraROA
A02	801401	801500	21	0.833333	0	0.222222
A02	801451	801550	21	0	0	0.560414
A02	804701	804800	23	0	0	0.154321	A02g500220.1_BraROA
A02	804751	804850	35	0	0	0.191571	A02g500220.1_BraROA
A02	810501	810600	96	0	1.35025	1.07527	A02p001940.1_BraROA
A02	813201	813300	8	0	1.33333	0
A02	813251	813350	8	0.877193	2.34848	0.258398
A02	815201	815300	8	0	0	0	A02p001960.1_BraROA
A02	815251	815350	8	0	0	0	A02p001960.1_BraROA
A02	818051	818150	13	0	0	0.706508	A02p001960.1_BraROA
A02	820451	820550	13	0	0	0.193798
A02	820501	820600	13	0	0	0
A02	824001	824100	225	0	0	0	A02p001990.1_BraROA
A02	824051	824150	225	0.833333	0	0	A02p001990.1_BraROA
A02	824151	824250	7	0	0	0.171821	A02p001990.1_BraROA
A02	824201	824300	7	2.08333	0	0.312989	A02p001990.1_BraROA
A02	824801	824900	12	66.6746	33.9717	1.24378	A02p001990.1_BraROA
A02	824851	824950	23	97.4359	34.9047	1.42276	A02p001990.1_BraROA
A02	828951	829050	9	0	0	0.991083	A02p001990.1_BraROA
A02	829001	829100	9	0	0	0.273224	A02p001990.1_BraROA
A02	851151	851250	32	100	59.9415	2.93722
A02	855701	855800	9	51.499	17.0444	10.3991
A02	863551	863650	25	0	0	1.3307	A02p002050.1_BraROA
A02	863601	863700	51	0	0	0.816317	A02p002050.1_BraROA
A02	863651	863750	203	0	0	0.406504	A02p002050.1_BraROA
A02	887901	888000	158	16.6667	6.66667	13.4279	A02p002140.1_BraROA
A02	887951	888050	158	16.6667	6.66667	13.6864	A02p002140.1_BraROA
A02	891901	892000	15	0	49.5648	12.1011	A02p002140.1_BraROA
A02	893201	893300	90	3.7037	6.68552	3.60344	A02p002140.1_BraROA
A02	895351	895450	24	0	0	0.362319
A02	895401	895500	145	0	0	0.213675
A02	902851	902950	23	0	2.77778	0	A02g500240.1_BraROA
A02	903501	903600	16	1.07527	3.97661	0	A02g500240.1_BraROA
A02	903551	903650	16	0	0.793651	0.268817	A02g500240.1_BraROA
A02	916951	917050	1164	56.123	39.2463	17.0457	A02p002210.1_BraROA
A02	917001	917100	1164	95.8333	21.9931	9.998	A02p002210.1_BraROA
A02	926901	927000	15	0	0	0	A02g500250.1_BraROA
A02	930351	930450	9	0	0	0	A02g500260.1_BraROA
A02	930401	930500	80	0	0	0	A02g500260.1_BraROA
A02	938751	938850	33	96.6667	83.3333	6.12371
A02	942501	942600	39	0	0	0.15949
A02	942551	942650	34	0	0	0.581718
A02	944751	944850	44	0	0	0
A02	944801	944900	44	0	0	0
A02	950951	951050	736	2.38095	1.73474	1.05105	A02p002270.1_BraROA
A02	951001	951100	736	2.38095	0	1.04167	A02p002270.1_BraROA
A02	954551	954650	210	0	0	0.516796	A02p002280.1_BraROA
A02	954601	954700	210	0	0	0.75188	A02p002280.1_BraROA
A02	954751	954850	10	0	0	0.222222	A02p002280.1_BraROA
A02	957951	958050	8	0	0	0.677827
A02	958001	958100	8	0	0	0
A02	961451	961550	8	0	0	0
A02	969301	969400	12	0	0	0.516796	A02p002330.1_BraROA
A02	969351	969450	12	0	0	0.358423	A02p002330.1_BraROA
A02	974251	974350	15	0	3.1339	0.207039
A02	983301	983400	51	0	0	0.162602	A02p002350.1_BraROA
A02	983351	983450	51	0	1.06099	0.239808	A02p002350.1_BraROA
A02	990901	991000	7	65.5556	0	1.02523	A02p002360.1_BraROA
A02	1002001	1002100	8	0	0.411523	0.452398	A02p002390.1_BraROA
A02	1002051	1002150	9	0	0	0.724638	A02p002390.1_BraROA
A02	1007551	1007650	48	0.925926	0.877193	0.401606	A02p002400.1_BraROA
A02	1007601	1007700	48	0.70922	0	0.330033	A02p002400.1_BraROA
A02	1007651	1007750	73	1.07527	6.27706	0.35461	A02p002400.1_BraROA
A02	1007951	1008050	31	0	0	1.94444	A02p002400.1_BraROA
A02	1009201	1009300	675	8.62851	0	11.1032
A02	1018651	1018750	13	0	0	0.358423
A02	1025151	1025250	7	0	33.3333	0	A02g500280.1_BraROA;A02g500290.1_BraROA
A02	1044451	1044550	48	0	3.33333	0.18315
A02	1044501	1044600	96	0	0	0.258398
A02	1044551	1044650	52	0	0	0.330033
A02	1057901	1058000	1243	3.33333	12.7677	9.45831
A02	1058151	1058250	10	0	1.8018	0.836643
A02	1058301	1058400	72	13.8095	1.66667	0
A02	1074251	1074350	8	0	0	0
A02	1091551	1091650	353	0	0	0.404085	A02p002610.1_BraROA
A02	1104951	1105050	13	0	0	0.4662
A02	1105001	1105100	13	0	0	0.258398
A02	1117351	1117450	11	0	3.0303	0.21097	A02p002660.1_BraROA
A02	1117401	1117500	11	0	0	0.217865	A02p002660.1_BraROA
A02	1118401	1118500	81	98.0392	0	3.68236	A02p002660.1_BraROA
A02	1118451	1118550	105	0	0	5.00329	A02p002660.1_BraROA
A02	1127351	1127450	9	0	1.57407	0.374543	A02p002700.1_BraROA
A02	1127401	1127500	9	1.19048	1.5873	0.370778	A02p002700.1_BraROA
A02	1152801	1152900	76	0	0	33.3333
A02	1152851	1152950	76	0	0	4.41292
A02	1154301	1154400	30	0	3.7037	3.02729
A02	1184101	1184200	9	0	0	0.552486	A02g500330.1_BraROA
A02	1184151	1184250	9	0	0	1.14155	A02g500330.1_BraROA
A02	1202901	1203000	18	23.9177	0	0.401606	A02p002840.1_BraROA
A02	1207601	1207700	50	0	0	0
A02	1214201	1214300	26	0	0	1.4138
A02	1239901	1240000	7	0	0	0	A02p002910.1_BraROA
A02	1239951	1240050	7	0.877193	1.38889	0	A02p002910.1_BraROA
A02	1240601	1240700	7	0	0	0.938967	A02p002910.1_BraROA
A02	1240651	1240750	7	0	0	0.91954	A02p002910.1_BraROA
A02	1247751	1247850	10	0	0	0
A02	1256701	1256800	7	0	0	0.275482
A02	1257851	1257950	10	0	3.33333	3.1341
A02	1257901	1258000	10	0	4.5045	2.29033
A02	1258501	1258600	8	0	0	0.350877
A02	1259151	1259250	55	1.85185	0	0.268817	A02p002980.1_BraROA
A02	1259201	1259300	55	0	0	0	A02p002980.1_BraROA
A02	1260901	1261000	12	0.980392	0	0.653595
A02	1266451	1266550	23	0	0	0.258398
A02	1267301	1267400	16	0	2.66667	1.31234	A02p003010.1_BraROA
A02	1271751	1271850	20	0	91.8689	3.86484
A02	1271801	1271900	20	96.9697	79.2541	1.22425
A02	1273201	1273300	29	0	12.4691	1.47296
A02	1273251	1273350	29	0	41.2088	4.57724
A02	1274151	1274250	7	0	0	1.81406	A02p003030.1_BraROA
A02	1274201	1274300	7	0	0	0.793651	A02p003030.1_BraROA
A02	1278551	1278650	47	0	1.33882	0.378788
A02	1279351	1279450	40	93.1713	44.9405	1.50617
A02	1279401	1279500	40	0	34.8039	0.858227
A02	1281551	1281650	16	0	0	0.462963	A02p003070.1_BraROA
A02	1281601	1281700	16	0	0	0.34904	A02p003070.1_BraROA
A02	1288001	1288100	9	0	4.48276	11.0105
A02	1289901	1290000	15	34.3506	0.70922	0.268817	A02p003100.1_BraROA
A02	1289951	1290050	76	0	1.07527	0.714286	A02p003100.1_BraROA
A02	1300051	1300150	97	0	0	0	A02p003140.1_BraROA
A02	1303101	1303200	7	0	0	0.840336	A02p003150.1_BraROA
A02	1303151	1303250	7	0	0	0.798403	A02p003150.1_BraROA
A02	1303551	1303650	20	0	0	0.300325	A02p003150.1_BraROA
A02	1307801	1307900	10	0	0	0.193798	A02p003160.1_BraROA
A02	1307851	1307950	10	0	0	0	A02p003160.1_BraROA
A02	1310501	1310600	40	96.2963	69.6841	6.02754	A02p003180.1_BraROA
A02	1310551	1310650	40	0	33.3333	5.02646	A02p003180.1_BraROA
A02	1315801	1315900	11	0	0	0	A02p003180.1_BraROA
A02	1315851	1315950	11	0	0	0	A02p003180.1_BraROA
A02	1334451	1334550	10	0	0	0
A02	1334501	1334600	10	0	0	0
A02	1339201	1339300	11	0	0	0	A02g500400.1_BraROA
A02	1339251	1339350	11	0	0	0	A02g500400.1_BraROA
A02	1357851	1357950	10	0	0	0
A02	1357901	1358000	10	0	0	0
A02	1359251	1359350	9	0	0	0
A02	1359951	1360050	54	0	0.900901	0.749064	A02g500440.1_BraROA
A02	1365551	1365650	8	0	0	0
A02	1365601	1365700	8	0	0	0.234742
A02	1366101	1366200	21	0	0	3.33436
A02	1367851	1367950	57	0	0	0.421941	A02p003250.1_BraROA
A02	1369951	1370050	12	0	0.628931	0.241546
A02	1370701	1370800	7	0	8.42105	2.3473
A02	1375101	1375200	7	0	0	0.258398
A02	1377651	1377750	133	0	0	1.02176	A02p003300.1_BraROA
A02	1377701	1377800	133	0	0	0.519081	A02p003300.1_BraROA
A02	1378601	1378700	108	0	0	0.508107	A02p003300.1_BraROA
A02	1382001	1382100	8	0	0.45045	0.200803	A02p003330.1_BraROA
A02	1388101	1388200	881	0	22.0212	6.15288
A02	1388151	1388250	881	0	22.0212	6.65259
A02	1389051	1389150	14	0	0	0.635439	A02p003340.1_BraROA
A02	1393951	1394050	7	0	55	5.26374	A02p003360.1_BraROA
A02	1458401	1458500	9	0	0	0
A02	1479201	1479300	18	0	0	0
A02	1487351	1487450	38	0	0	1.21418
A02	1493051	1493150	11	90.5754	0	0.308642	A02p004070.1_BraROA
A02	1493101	1493200	11	0	0	0	A02p004070.1_BraROA
A02	1497101	1497200	22	1.99049	2.08333	0.354571
A02	1497151	1497250	23	1.33333	6.66667	0.504613
A02	1509551	1509650	10	0	0	0	A02p004030.1_BraROA
A02	1509601	1509700	10	0	1.07527	0.198413	A02p004030.1_BraROA
A02	1522001	1522100	233	43.2915	66.8082	39.0284
A02	1522051	1522150	824	43.2915	66.0488	50.5969
A02	1522101	1522200	578	2.96443	44.2857	27.6767
A02	1522351	1522450	13	3.10078	8.54274	9.95696
A02	1534151	1534250	17	0	0	0	A02p003960.1_BraROA
A02	1542251	1542350	39	55.2381	0	6.46791
A02	1542301	1542400	154	76.1905	14.0873	8.42995
A02	1542401	1542500	168	4.98039	22.1351	12.0233
A02	1542501	1542600	41	3.84615	11.9396	8.81474
A02	1543001	1543100	29	0	0	2.7269
A02	1543051	1543150	29	0	0	2.02573
A02	1544351	1544450	17	0	0	0.641026	A02p003940.1_BraROA
A02	1544401	1544500	10	0	0	0.523589	A02p003940.1_BraROA
A02	1548651	1548750	178	96.4912	0	0.350877	A02p003930.1_BraROA
A02	1561451	1561550	10	0	0	0.209644	A02p003910.1_BraROA
A02	1561501	1561600	10	0	0	0.1443	A02p003910.1_BraROA
A02	1567301	1567400	29	0	0	0.753296	A02p003900.1_BraROA
A02	1572501	1572600	10	0	0	0.775288	A02p003890.1_BraROA
A02	1572551	1572650	9	0.925926	6.11111	0.584795	A02p003890.1_BraROA
A02	1572601	1572700	9	0.555556	3.61856	0.45045	A02p003890.1_BraROA
A02	1578601	1578700	9	2.08333	0	0.739126
A02	1578651	1578750	9	0	0	0.207039
A02	1612351	1612450	18	0	0	0.497128
A02	1616101	1616200	9	0	0	0.25641
A02	1616151	1616250	9	0	0	0.418301
A02	1618451	1618550	123	0	0	1.00529	A02p003790.1_BraROA
A02	1618501	1618600	123	0	3.0303	0.665548	A02p003790.1_BraROA
A02	1627901	1628000	61	0	1.23457	0.537698
A02	1634451	1634550	17	0	2.46914	0.97636	A02p003720.1_BraROA
A02	1634501	1634600	17	92.4	2.22222	1.23361	A02p003720.1_BraROA
A02	1638101	1638200	12	0	0.617284	0.888889	A02p003710.1_BraROA
A02	1638151	1638250	12	45.346	0	0.580987	A02p003710.1_BraROA
A02	1639601	1639700	13	1.75439	0	3.4632	A02p003710.1_BraROA
A02	1644301	1644400	27	0	0	0.236407	A02p003700.1_BraROA
A02	1648051	1648150	10	0	4.0404	1.95769	A02p003690.1_BraROA
A02	1648101	1648200	10	0	1.0101	1.77887	A02p003690.1_BraROA
A02	1650101	1650200	40	1.85185	0	0.403112	A02p003680.1_BraROA
A02	1660651	1660750	13	0	1.66667	1.4826	A02p003660.1_BraROA
A02	1660701	1660800	13	0	1.62602	1.53846	A02p003660.1_BraROA
A02	1672351	1672450	39	0	0	0
A02	1672401	1672500	39	0	2.5641	0
A02	1677351	1677450	71	0	5.55556	7.07357
A02	1677401	1677500	71	0	6.77778	5.70603
A02	1678201	1678300	54	0	0	1
A02	1678251	1678350	54	0	2.38095	1.73611
A02	1682601	1682700	27	1.55797	0	0	A02p003600.1_BraROA
A02	1682651	1682750	27	1.55797	0	0.3367	A02p003600.1_BraROA
A02	1689801	1689900	143	0	17.2342	10.0135
A02	1694951	1695050	9	0	2.5641	1.31579
A02	1697201	1697300	7	0	1.07527	1.52235
A02	1697551	1697650	13	0	0	0.726468
A02	1702651	1702750	7	0	0	0	A02p003480.1_BraROA
A02	1715801	1715900	31	0	0	0.631823	A02p003460.1_BraROA
A02	1715851	1715950	33	0	0	0.594951	A02p003460.1_BraROA
A02	1718751	1718850	33	0	8.63937	5.50124	A02p003460.1_BraROA
A02	1718801	1718900	33	0	0	4.13999	A02p003460.1_BraROA
A02	1723351	1723450	23	0	0	0.25641	A02p003440.1_BraROA
A02	1724451	1724550	37	1.07527	0	0.273224
A02	1779301	1779400	487	0	0	0	A02g500620.1_BraROA
A02	1779351	1779450	83	0	0	0	A02g500620.1_BraROA
A02	1785701	1785800	44	0	0	0
A02	1785751	1785850	44	0	0	0
A02	1804101	1804200	18	0	0	0
A02	1827051	1827150	55	0	19.6404	2.7178
A02	1852801	1852900	7	1.04167	0.42735	0.30303	A02p004220.1_BraROA
A02	1859501	1859600	37	0.793651	0	0.821386	A02p004280.1_BraROA
A02	1859551	1859650	250	0	0	1.11574	A02p004280.1_BraROA
A02	1865451	1865550	8	0	0	0.469484
A02	1869451	1869550	37	0.694444	1.74603	0
A02	1869501	1869600	37	3.33333	0	0.392157
A02	1882401	1882500	24	0	0	0.387597
A02	1882451	1882550	24	0	0	0
A02	1885751	1885850	22	0.537634	0	0	A02p004360.1_BraROA
A02	1886401	1886500	86	0	0	0.661144	A02p004360.1_BraROA
A02	1893901	1894000	8	0	21.2169	5.33448
A02	1901951	1902050	9	0	3.33333	1.8018	A02p004370.1_BraROA
A02	1902001	1902100	9	0	1.66667	0.877193	A02p004370.1_BraROA
A02	1911751	1911850	14	1.23457	2.31934	0
A02	1927451	1927550	11	7.19697	0	0	A02g500690.1_BraROA
A02	1930751	1930850	14	1.75439	7.68254	1.17684
A02	1936651	1936750	8	0	0	0	A02p004450.1_BraROA
A02	1937101	1937200	21	0	0	0.152905	A02p004460.1_BraROA
A02	1943951	1944050	235	0	6.26781	29.9996
A02	1944001	1944100	210	0	0	37.3157
A02	1947101	1947200	10	0	0	0.246914
A02	1947151	1947250	10	0	0	0.18622
A02	1947751	1947850	71	1.02417	0	0.550964
A02	1947801	1947900	71	0.895401	0	0.193798
A02	1948251	1948350	24	0	0	0.811553
A02	1951351	1951450	30	99.0741	9.23077	2.20608
A02	1967401	1967500	14	1.85185	0.900901	0.525436	A02p004530.1_BraROA
A02	1967451	1967550	14	0	2.08333	0.15873	A02p004530.1_BraROA
A02	1980801	1980900	206	0	2.35732	0.903083
A02	1980901	1981000	25	0	0	0.886565
A02	1980951	1981050	25	1.14943	0	0.9306	A02p004560.1_BraROA
A02	1981501	1981600	14	0	0	0.740741	A02p004560.1_BraROA
A02	1981551	1981650	14	0	0	0	A02p004560.1_BraROA
A02	1987801	1987900	145	0	1.75439	0.392157
A02	2000851	2000950	8	95.2381	66.6914	3.24702
A02	2000901	2001000	29	0	53.9731	3.17401
A02	2021751	2021850	60	0	0	0.408998	A02p004640.1_BraROA
A02	2021801	2021900	60	0	0	0.832488	A02p004640.1_BraROA
A02	2038451	2038550	10	1.43468	0.793651	0
A02	2038501	2038600	10	0	0.574713	0.182149
A02	2046951	2047050	159	0	0	0.31746
A02	2047001	2047100	159	0	0	0.280112
A02	2060851	2060950	67	1.75439	1.23457	0.822239	A02p004760.1_BraROA
A02	2063651	2063750	937	89.6296	13.2051	8.52493	A02p004760.1_BraROA
A02	2063701	2063800	513	92.5699	18.8885	11.4307	A02p004760.1_BraROA
A02	2066151	2066250	189	0	1.85185	0.724638	A02p004770.1_BraROA
A02	2072351	2072450	114	11.8715	2.38095	0.601822	A02p004780.1_BraROA
A02	2082651	2082750	7	0	1.51515	0
A02	2082701	2082800	7	0	0	0
A02	2083351	2083450	33	0	0	0.308642
A02	2088051	2088150	8	0	2.5641	0.343643
A02	2088101	2088200	8	0	1.19048	0.333333
A02	2092001	2092100	7	0	56.9167	5.34499
A02	2096501	2096600	10	0	0	1.31234
A02	2146801	2146900	12	0	0.595238	0	A02p004950.1_BraROA
A02	2147501	2147600	121	0	1.11111	0.842606	A02p004950.1_BraROA
A02	2147801	2147900	33	0	1.96078	0
A02	2147851	2147950	17	0	2.91667	0.535707
A02	2151701	2151800	430	0.653595	0	0.177305
A02	2151751	2151850	430	0.666667	0	0.268817
A02	2155651	2155750	14	0	0	0	A02p004970.1_BraROA
A02	2157751	2157850	179	0	0	0.519324	A02p004970.1_BraROA
A02	2157801	2157900	179	0	0	1.34737	A02p004970.1_BraROA
A02	2164201	2164300	8	61.9918	0.951417	0.301282	A02p004970.1_BraROA
A02	2170601	2170700	22	0	3.7037	2.86668	A02p005010.1_BraROA
A02	2170651	2170750	22	0	0	3.6443	A02p005010.1_BraROA
A02	2175601	2175700	12	0	0	5.55556
A02	2175651	2175750	12	73.7678	36.7913	2.05742
A02	2185451	2185550	14	1.44928	13.0731	2.82441	A02p005060.1_BraROA
A02	2190601	2190700	15	96.6667	0	0.796813	A02p005070.1_BraROA
A02	2190651	2190750	15	0	0	0.606061	A02p005070.1_BraROA
A02	2200651	2200750	7	0	0	0.207039
A02	2200701	2200800	7	0	0	0.277778
A02	2201501	2201600	7	0	0	0.507361
A02	2203051	2203150	77	0.877193	0.555556	0.526316	A02p005120.1_BraROA
A02	2203101	2203200	77	1.19048	1.07527	0.778833	A02p005120.1_BraROA
A02	2207301	2207400	64	0	0	0	A02p005110.1_BraROA;A02p005120.1_BraROA
A02	2207651	2207750	21	0	0	0.280112	A02p005110.1_BraROA;A02p005120.1_BraROA
A02	2220851	2220950	19	0	1.75439	2.64228	A02p005130.1_BraROA
A02	2222351	2222450	109	0	0	0.645455	A02p005130.1_BraROA
A02	2222651	2222750	295	0	1.08025	0.761905	A02p005130.1_BraROA
A02	2225501	2225600	8	0	0.520833	0	A02p005140.1_BraROA
A02	2233251	2233350	51	0	11.5357	3.20457
A02	2233301	2233400	51	2.72222	5.96827	3.72383
A02	2260751	2260850	37	0	0	0.289855	A02p005200.1_BraROA
A02	2275851	2275950	37	0	0.980392	0	A02p005240.1_BraROA
A02	2281551	2281650	25	2.5641	0	0.969745
A02	2281601	2281700	25	1.51515	0	0.739792
A02	2286451	2286550	37	0	0	0.308642
A02	2288101	2288200	8	10.806	5.03831	2.31125
A02	2293001	2293100	19	0.883152	5.37634	4.25279
A02	2293051	2293150	19	0	9.12036	6.52664
A02	2301951	2302050	29	21.01	0	1.51099	A02p005280.1_BraROA
A02	2302001	2302100	29	13.3826	0.980392	3.85908	A02p005280.1_BraROA
A02	2303151	2303250	11	0	0	0.409117
A02	2305301	2305400	12	0	0	0
A02	2305351	2305450	12	0	0	0
A02	2311651	2311750	20	0	0	0.787402	A02p005310.1_BraROA
A02	2319001	2319100	20	0	0	0.374532
A02	2320101	2320200	46	2.84847	3.26024	5.19112
A02	2320151	2320250	46	2.65394	2.90381	4.43868
A02	2320301	2320400	16	0	0	0.560099
A02	2320351	2320450	16	0	0	0.711989
A02	2339951	2340050	35	1.96078	0	2.34341
A02	2340151	2340250	171	0	8.99471	10.5321
A02	2340201	2340300	171	7.87037	13.0952	14.1354
A02	2347551	2347650	8	0	0	0	A02p005360.1_BraROA
A02	2358801	2358900	7	0	0	0.423465	A02g500770.1_BraROA
A02	2375301	2375400	13	100	5.6713	0.30581	A02p005420.1_BraROA
A02	2376901	2377000	8	0	0	0.611827	A02p005420.1_BraROA
A02	2381651	2381750	7	43.9815	21.5643	3.6068	A02p005450.1_BraROA
A02	2381701	2381800	7	0	10.4801	3.89503	A02p005450.1_BraROA
A02	2388901	2389000	9	1.38889	0	0.58034	A02p005450.1_BraROA
A02	2392351	2392450	17	0	0	0.181159	A02p005480.1_BraROA
A02	2392401	2392500	17	0	0	0.528804	A02p005480.1_BraROA
A02	2394551	2394650	8	0	2.77778	0	A02p005480.1_BraROA
A02	2394601	2394700	8	0	0	0	A02p005480.1_BraROA
A02	2405451	2405550	109	0	1.49883	0
A02	2405501	2405600	109	0	0	0
A02	2410101	2410200	7	0	0	0.31746
A02	2410151	2410250	7	0	0	0.229885
A02	2417401	2417500	23	0	0.877193	0.383142	A02g500800.1_BraROA
A02	2417451	2417550	23	0	0.813008	0.25641	A02g500800.1_BraROA
A02	2418751	2418850	14	0	0	0.607046
A02	2418801	2418900	34	0	0	0.362256
A02	2435351	2435450	10	1.5873	0.823045	0	A02p005610.1_BraROA
A02	2435401	2435500	10	31.5364	1.0101	0.350877	A02p005610.1_BraROA
A02	2440551	2440650	29	0	0	0	A02p005620.1_BraROA
A02	2440601	2440700	29	0	0	0	A02p005620.1_BraROA
A02	2441001	2441100	79	90.7051	2.11176	0	A02p005620.1_BraROA
A02	2441051	2441150	79	0	6.03751	0.536881	A02p005620.1_BraROA
A02	2456051	2456150	62	0	2.52315	1.56984	A02p005670.1_BraROA
A02	2460951	2461050	7	0	0	1.3623	A02p005670.1_BraROA
A02	2461001	2461100	7	0	0	0.424628	A02p005670.1_BraROA
A02	2464051	2464150	595	83.3333	24.7293	12.8191	A02p005730.1_BraROA
A02	2464101	2464200	1024	83.3333	54.2484	26.5748	A02p005730.1_BraROA
A02	2464151	2464250	66	0	33.4586	19.4806	A02p005730.1_BraROA
A02	2464201	2464300	79	3.92157	23.0303	6.61882	A02p005730.1_BraROA
A02	2464251	2464350	79	3.50877	28.2188	16.3895	A02p005730.1_BraROA
A02	2464751	2464850	533	47.5611	42.4464	26.177	A02p005730.1_BraROA
A02	2464801	2464900	260	35.3535	54.2398	22.1291	A02p005730.1_BraROA
A02	2465351	2465450	42	48.8215	2.08333	0.946005	A02p005730.1_BraROA
A02	2465801	2465900	452	10.5084	15.4915	6.57124	A02p005730.1_BraROA
A02	2466201	2466300	229	3.96825	16.1183	5.99033	A02p005730.1_BraROA
A02	2466251	2466350	229	1.56757	13.9807	4.78553	A02p005730.1_BraROA
A02	2469451	2469550	8	4.19175	3.0303	5.82635	A02p005730.1_BraROA
A02	2469901	2470000	67	0	3.44567	0.352734	A02p005730.1_BraROA
A02	2469951	2470050	67	0	2.76867	0.408998	A02p005730.1_BraROA
A02	2471051	2471150	11	0	0	0.273224	A02p005730.1_BraROA
A02	2479401	2479500	19	0	0	0.483092	A02p005760.1_BraROA
A02	2479451	2479550	19	1.11111	1.04167	0	A02p005760.1_BraROA
A02	2488351	2488450	13	1.19048	1.14943	1.34318
A02	2489401	2489500	19	1.44928	2.5641	0.165017
A02	2489451	2489550	19	1.19048	0	0.420968
A02	2523551	2523650	9	0	7.50916	0
A02	2531251	2531350	22	0	0.793651	0.416667
A02	2539601	2539700	59	0	0	0.595238
A02	2539651	2539750	56	0	0	0.2849
A02	2547301	2547400	666	0	8.33333	5.51544
A02	2547351	2547450	666	0	0	6.08165
A02	2549601	2549700	14	0	11.7424	4.46019
A02	2550201	2550300	7	6.66667	0.813008	1.97387
A02	2550251	2550350	7	0	1.38889	0.680973
A02	2558651	2558750	152	0	0	0	A02p006030.1_BraROA
A02	2558701	2558800	152	0	0	0	A02p006030.1_BraROA
A02	2590701	2590800	10	0	24.8074	5.24577	A02p006150.1_BraROA
A02	2600651	2600750	76	0	3.21068	6.05034	A02g500830.1_BraROA
A02	2600851	2600950	12	6.42071	3.7037	0.626869	A02g500830.1_BraROA
A02	2618101	2618200	132	2.38095	2.22222	0.262467
A02	2618151	2618250	138	2.46914	1.19048	0.254453
A02	2622551	2622650	194	0	0.813008	0	A02p006220.1_BraROA
A02	2629301	2629400	8	100	76.9495	27.9683
A02	2629451	2629550	28	97.2222	70.7893	4.04204
A02	2629501	2629600	28	97.2222	93.0481	11.8374
A02	2630851	2630950	52	100	26.4286	2.83069	A02g500840.1_BraROA
A02	2630901	2631000	52	0	26.4286	1.0101	A02g500840.1_BraROA
A02	2647251	2647350	42	92.3602	71.7677	7.2882
A02	2647301	2647400	42	1.85185	40.7428	8.4082
A02	2669651	2669750	41	0	1.44928	0	A02g500860.1_BraROA
A02	2669701	2669800	41	0	1.75439	0	A02g500860.1_BraROA
A02	2678451	2678550	7	0	0	0.245098
A02	2678501	2678600	7	0	0	0.358423
A02	2681551	2681650	29	1.01787	0	0.637255
A02	2682401	2682500	174	0	1.19048	0.450523	A02p006340.1_BraROA
A02	2682451	2682550	174	0	0	0	A02p006340.1_BraROA
A02	2687751	2687850	24	0	0	0	A02p006350.1_BraROA
A02	2687801	2687900	24	1.44928	1.8997	0	A02p006350.1_BraROA
A02	2694801	2694900	10	0	0	0.540572
A02	2694851	2694950	15	0	0	0.843337
A02	2710851	2710950	23	0	0	0
A02	2710901	2711000	23	0	0	0.8
A02	2732051	2732150	54	0	0	0.190476	A02p006470.1_BraROA
A02	2732101	2732200	54	0	0	0.268817	A02p006470.1_BraROA
A02	2740501	2740600	125	2.89855	1.75439	0.547453
A02	2740551	2740650	125	1.96078	8.33333	0
A02	2745051	2745150	178	0	0	0.223714	A02p006500.1_BraROA
A02	2745101	2745200	178	0	0	0	A02p006500.1_BraROA
A02	2745301	2745400	21	9.03057	0	0	A02p006500.1_BraROA
A02	2745351	2745450	21	0.529101	0	0.181159	A02p006500.1_BraROA
A02	2746051	2746150	13	0	1.20812	0.192678	A02p006500.1_BraROA
A02	2751251	2751350	15	0	0	0.324506	A02p006500.1_BraROA
A02	2761051	2761150	94	0	0	0
A02	2761101	2761200	49	0	0	0.446335
A02	2764101	2764200	10	0	0	0.572062
A02	2764151	2764250	10	0	0	0
A02	2769851	2769950	10	0	0	0.273224
A02	2773501	2773600	494	0	0	0.20202
A02	2776951	2777050	21	90.2086	51.9215	2.70979
A02	2777001	2777100	21	95.9273	59.4356	5.97327
A02	2787451	2787550	67	0	0	0.212314
A02	2796201	2796300	9	0	0	4.65961
A02	2797651	2797750	22	0	10.0673	2.57578
A02	2799351	2799450	91	8.83191	10.4542	5.58642
A02	2799751	2799850	219	0	30.5195	15.435
A02	2799801	2799900	219	0	24.336	22.1735
A02	2800301	2800400	27	0	0	1.31667
A02	2801951	2802050	76	0	19.5054	6.57729	A02g500890.1_BraROA
A02	2831501	2831600	19	0	1.33089	0	A02p006650.1_BraROA
A02	2831551	2831650	14	0	1.56566	0.173611	A02p006650.1_BraROA
A02	2844751	2844850	16	0	0	0.219298
A02	2846151	2846250	11	92.5595	0	0.666667	A02p006680.1_BraROA
A02	2846201	2846300	11	0	0	3.61272	A02p006680.1_BraROA
A02	2846751	2846850	8	0	1.75439	0.254453	A02p006680.1_BraROA
A02	2848451	2848550	25	0	0	0	A02p006700.1_BraROA
A02	2848501	2848600	25	0	0	0	A02p006700.1_BraROA
A02	2859451	2859550	10	31.725	3.96825	1.73211	A02p006720.1_BraROA
A02	2861001	2861100	104	0	0	0.372439
A02	2881101	2881200	7	0	0	0.667159
A02	2881151	2881250	7	0	0	0
A02	2882251	2882350	11	0	2.10181	1.08401
A02	2882301	2882400	11	5.66449	0	0.721657
A02	2885801	2885900	33	4.03345	2.22222	4.94462
A02	2893401	2893500	8	0	0	0.483092
A02	2893451	2893550	8	0	0	1.88394
A02	2893501	2893600	8	2.77778	0	2.04697
A02	2900001	2900100	7	0	7.77778	1.78054
A02	2900051	2900150	7	0	0	1.73091
A02	2900201	2900300	41	0	0	0.403226
A02	2906151	2906250	10	0	80.5055	6.86421
A02	2906201	2906300	10	86.9048	70.8796	6.88873
A02	2908551	2908650	16	0.537634	0	0	A02p006820.1_BraROA
A02	2908601	2908700	16	0	0	0	A02p006820.1_BraROA
A02	2912151	2912250	26	2.38095	0	0.652574
A02	2912201	2912300	67	1.44928	0	0.529101
A02	2925801	2925900	51	0	0	0.196078	A02p006870.1_BraROA
A02	2925851	2925950	51	0	2.77778	0.161031	A02p006870.1_BraROA
A02	2938251	2938350	47	0	0	0
A02	2938301	2938400	47	0	0	0.323625
A02	2940351	2940450	82	0	3.0303	0.681637
A02	2940401	2940500	337	0	1.57407	0.546448
A02	2977701	2977800	25	0.529101	0	0	A02p007010.1_BraROA
A02	2977751	2977850	25	0	0	0	A02p007010.1_BraROA
A02	2986251	2986350	54	0	0	0.454742	A02p007040.1_BraROA
A02	2986301	2986400	54	0	0	0.165017	A02p007040.1_BraROA
A02	2989001	2989100	19	0	0	1.03237
A02	2994701	2994800	7	0	1.28205	0.204499
A02	2994751	2994850	7	0	0.555556	0.359087
A02	2996501	2996600	302	0	2.35732	2.40981
A02	3000601	3000700	12	39.7603	0	0.902778	A02p007100.1_BraROA
A02	3001251	3001350	17	0	0	0.385356	A02p007100.1_BraROA
A02	3002251	3002350	37	0	1.75439	0	A02p007100.1_BraROA
A02	3002301	3002400	37	0	1.0101	0	A02p007100.1_BraROA
A02	3002701	3002800	23	0	0	0.580288	A02p007100.1_BraROA
A02	3004851	3004950	48	0	0	1.32151
A02	3018501	3018600	36	0	0	0	A02p007160.1_BraROA
A02	3021101	3021200	55	0	0	0	A02p007160.1_BraROA
A02	3021151	3021250	55	0	0	0.178253	A02p007160.1_BraROA
A02	3023051	3023150	20	0	0.833333	0.166667	A02p007160.1_BraROA
A02	3023101	3023200	20	0	0	0.300816	A02p007160.1_BraROA
A02	3024001	3024100	12	1.07527	0	0	A02p007170.1_BraROA
A02	3033001	3033100	208	0	0	19.3731
A02	3033051	3033150	208	0	0	18.3548
A02	3034351	3034450	8	0	0.641026	0.498188
A02	3034401	3034500	8	0	1.75439	0.882297
A02	3038351	3038450	448	0	0	0.372439	A02p007190.1_BraROA
A02	3040301	3040400	24	93.0481	0	0.529101	A02p007190.1_BraROA
A02	3040351	3040450	24	93.0481	0	0.161812	A02p007190.1_BraROA
A02	3041851	3041950	239	0	0	4.21662
A02	3041901	3042000	239	0	4.7619	6.86358
A02	3050901	3051000	15	0	0.854701	0.560224	A02p007230.1_BraROA
A02	3050951	3051050	18	0	2.5641	0.714286	A02p007230.1_BraROA
A02	3051001	3051100	12	0	0	0.483092	A02p007230.1_BraROA
A02	3053451	3053550	24	1.14943	0	0.196078
A02	3053501	3053600	9	0.740741	0	0.155763
A02	3053551	3053650	9	0	0	0
A02	3061451	3061550	15	93.9916	20	1.89305
A02	3061501	3061600	15	91.4815	0	7.59398
A02	3071651	3071750	103	0	0.793651	0
A02	3073651	3073750	46	3.0303	0	0.534947
A02	3076851	3076950	32	0	0	3.92648
A02	3077301	3077400	85	0	1.85185	1.18794
A02	3089351	3089450	84	0	0	3.06865	A02p007360.1_BraROA
A02	3089401	3089500	60	0	0	3.21285	A02p007360.1_BraROA
A02	3090801	3090900	12	0	0	0.30674	A02p007360.1_BraROA
A02	3090851	3090950	12	0	0	0.400364	A02p007360.1_BraROA
A02	3091851	3091950	15	0	3.7037	5.46196
A02	3094501	3094600	186	0	3.42262	5.66557
A02	3094551	3094650	186	0	21.3828	20.0346
A02	3100201	3100300	56	0	3.0303	2.21209
A02	3109601	3109700	10	100	73.2143	4.14934
A02	3109651	3109750	10	0	55.0505	4.49735
A02	3113351	3113450	18	0	0.900901	0.691461	A02p007380.1_BraROA
A02	3113601	3113700	7	0	0	0	A02p007380.1_BraROA
A02	3114251	3114350	46	0	0	0.258398
A02	3136301	3136400	8	0	0	0	A02p007440.1_BraROA
A02	3136351	3136450	8	0	0	0	A02p007440.1_BraROA
A02	3136901	3137000	14	0	0	0	A02p007440.1_BraROA
A02	3136951	3137050	14	87.4603	1.36054	0	A02p007440.1_BraROA
A02	3171951	3172050	38	5.41667	3.78123	0.339077
A02	3172001	3172100	38	18.5522	2.5641	0.52027
A02	3179101	3179200	16	98.0765	60.7268	8.15416	A02g501020.1_BraROA
A02	3179251	3179350	16	95.8182	36.4327	6.80933	A02g501020.1_BraROA
A02	3179301	3179400	16	97.1904	35.4142	4.40035	A02g501020.1_BraROA
A02	3179451	3179550	23	100	56.9895	4.25343	A02g501020.1_BraROA
A02	3179501	3179600	239	100	67.7609	5.27644	A02g501020.1_BraROA
A02	3179551	3179650	260	0	67.3077	8.23071	A02g501020.1_BraROA
A02	3212801	3212900	17	0	0.606061	0.456621	A02p007600.1_BraROA
A02	3215351	3215450	7	0	0	0.368324	A02p007610.1_BraROA
A02	3229201	3229300	15	0	0	0.565979	A02p007630.1_BraROA
A02	3229251	3229350	15	0	0	0.402823	A02p007640.1_BraROA;A02p007630.1_BraROA
A02	3235901	3236000	18	0	0	0.17094	A02p007660.1_BraROA
A02	3235951	3236050	18	1.33333	0	0.418787	A02p007660.1_BraROA
A02	3236951	3237050	16	0	52.0513	2.31125
A02	3237001	3237100	16	0	52.0513	11.3942
A02	3240101	3240200	1279	0	0.925926	0.529101	A02p007680.1_BraROA
A02	3240151	3240250	1281	0	1.75439	0.687285	A02p007680.1_BraROA
A02	3256601	3256700	69	0	1.44928	0.555556	A02p007730.1_BraROA
A02	3256651	3256750	69	0	4.7619	0.75269	A02p007730.1_BraROA
A02	3267351	3267450	54	1.38889	0	0.187266
A02	3267401	3267500	54	1.38889	0	0
A02	3270751	3270850	8	0	0	0.154321	A02p007780.1_BraROA
A02	3270801	3270900	8	0	0.833333	0.18315	A02p007780.1_BraROA
A02	3277501	3277600	44	0	0	0.43573	A02p007820.1_BraROA
A02	3280401	3280500	21	0	0	0.508358
A02	3284501	3284600	21	0	0.512821	0
A02	3290001	3290100	41	0	0	0.821731
A02	3290051	3290150	7	0	4.18301	2.17014
A02	3310001	3310100	7	0	0	3.02365	A02p007890.1_BraROA
A02	3315151	3315250	7	0	0.641026	0	A02p007900.1_BraROA
A02	3318401	3318500	51	0	0	1.0979	A02p007910.1_BraROA
A02	3326501	3326600	10	0	0	0.58292	A02p007920.1_BraROA
A02	3328201	3328300	39	0.925926	0.462963	1.13617	A02p007920.1_BraROA
A02	3328251	3328350	39	0	0	0.569924	A02p007920.1_BraROA
A02	3335901	3336000	21	16.6667	1.75439	0.8
A02	3335951	3336050	21	0	0	0
A02	3338451	3338550	10	85.5799	0	0.797687	A02p007960.1_BraROA
A02	3360451	3360550	19	94.4444	79.8077	12.8307
A02	3360501	3360600	19	0	0	18.0482
A02	3363851	3363950	9	0	0	0.732601
A02	3370251	3370350	70	91.8951	26.1111	2.06863
A02	3370301	3370400	21	95.0045	37.3148	1.8254
A02	3385351	3385450	31	1.51593	0	0.628931
A02	3390651	3390750	11	0	33.3333	0.865801
A02	3390701	3390800	11	0	33.3333	0.786944
A02	3391151	3391250	22	0.757576	0	0.314465
A02	3396851	3396950	11	0	0	0	A02p008170.1_BraROA
A02	3396901	3397000	11	0	0	0	A02p008170.1_BraROA
A02	3399651	3399750	22	0	2.08333	0
A02	3400101	3400200	146	0	0.628931	0.184162
A02	3400151	3400250	146	0	0	0.215054
A02	3401301	3401400	11	0	0	0.407246	A02p008180.1_BraROA
A02	3401351	3401450	11	0	0	0	A02p008180.1_BraROA
A02	3422651	3422750	12	0	0	1.01018
A02	3422701	3422800	12	0	0	0.448939
A02	3425151	3425250	41	0	0	0.572246	A02p008190.1_BraROA
A02	3425201	3425300	41	0	1.5873	1.94004	A02p008190.1_BraROA
A02	3426601	3426700	16	0	13.0198	7.43727	A02p008190.1_BraROA
A02	3443351	3443450	10	0	0	2.15513
A02	3443401	3443500	9	0	0	0
A02	3443551	3443650	14	0	0	2.73673
A02	3445051	3445150	8	0.47619	0	0.421941	A02p008240.1_BraROA
A02	3460201	3460300	54	0	0	0	A02p008270.1_BraROA
A02	3460251	3460350	54	0	0	0.584795	A02p008270.1_BraROA
A02	3461701	3461800	24	0	6.59401	6.51883
A02	3461751	3461850	24	0	12.0006	7.48481
A02	3472401	3472500	127	0	28.6111	6.12321	A02p008330.1_BraROA
A02	3472451	3472550	127	0	28.6111	23.6276	A02p008330.1_BraROA
A02	3489051	3489150	20	0	2.89855	1.31277
A02	3500901	3501000	1181	0	12.4098	9.38799	A02p008410.1_BraROA
A02	3504251	3504350	524	0	0	0	A02p008410.1_BraROA
A02	3507151	3507250	165	0	0	0.550964	A02p008410.1_BraROA
A02	3515751	3515850	20	0	0	0	A02p008520.1_BraROA
A02	3515801	3515900	20	0	0	0.222222	A02p008520.1_BraROA
A02	3520501	3520600	11	81.8487	31.2751	2.61686
A02	3520551	3520650	11	0	4.99109	1.20311
A02	3521151	3521250	10	0	0.952381	0.161031	A02p008550.1_BraROA
A02	3525101	3525200	9	3.0303	0	0.749064
A02	3525151	3525250	9	0	0	0.603471
A02	3528351	3528450	72	48.8216	0	0.193798	A02p008560.1_BraROA
A02	3528401	3528500	72	26.4492	0	0.505776	A02p008560.1_BraROA
A02	3547651	3547750	25	0	3.33333	1.07554
A02	3547701	3547800	57	0	46.9246	1.2538
A02	3562251	3562350	8	0	0	0.963946	A02p008620.1_BraROA
A02	3562301	3562400	8	0	0	0.780246	A02p008620.1_BraROA
A02	3579401	3579500	50	0	0	0.373706
A02	3579451	3579550	50	0	0	0.564931
A02	3580101	3580200	14	0	1.19048	0
A02	3580151	3580250	14	0	0.775194	0
A02	3590701	3590800	42	0	0	0.870748	A02p008710.1_BraROA
A02	3590751	3590850	43	0	0	0.192678	A02p008710.1_BraROA
A02	3593201	3593300	15	11.1334	26.9725	9.24214	A02p008710.1_BraROA
A02	3604901	3605000	10	0.724638	0	0.26455	A02p008750.1_BraROA
A02	3625551	3625650	49	0.952381	0	0.750975
A02	3639551	3639650	23	0	0	0.215054	A02p008820.1_BraROA
A02	3654301	3654400	9	0	0.680343	0.820581	A02p008850.1_BraROA
A02	3665351	3665450	7	0	2.48276	0.76342
A02	3665401	3665500	7	1.19048	2.35732	0.525065
A02	3671251	3671350	69	0	3.72568	0.347222	A02p008900.1_BraROA
A02	3671301	3671400	69	0	2.1164	0.3663	A02p008900.1_BraROA
A02	3671901	3672000	14	0	0.483092	0.528033
A02	3671951	3672050	14	0	0.490196	0.460237
A02	3685801	3685900	226	0	0	0.239808	A02p008950.1_BraROA
A02	3685851	3685950	228	0	0	0	A02p008950.1_BraROA
A02	3692951	3693050	14	1.5873	0	0.289661	A02p008970.1_BraROA
A02	3693001	3693100	14	0	0	0.32215	A02p008970.1_BraROA
A02	3725201	3725300	168	7.64706	6.11275	3.66973
A02	3726651	3726750	12	0	0	0.541667
A02	3729901	3730000	16	0	0	0.157978	A02p009020.1_BraROA
A02	3743651	3743750	20	0	0	0.993464
A02	3743701	3743800	20	0	0	0
A02	3746851	3746950	20	0	2.38095	1.23457
A02	3746901	3747000	148	0	8.46561	1.27902
A02	3746951	3747050	148	0	20.665	2.37197
A02	3749701	3749800	10	0	0	0
A02	3750101	3750200	17	1.5873	0	1.14659
A02	3772501	3772600	16	0.900901	1.75439	1.52679	A02p009050.1_BraROA
A02	3774101	3774200	27	0	3.96226	1.6358	A02p009050.1_BraROA
A02	3774151	3774250	27	0	3.0303	0	A02p009050.1_BraROA
A02	3775501	3775600	329	0	0	0.986316	A02p009050.1_BraROA
A02	3778251	3778350	11	0	0.617284	0
A02	3778301	3778400	11	0	1.5873	0
A02	3780901	3781000	14	0	0	0.787908
A02	3780951	3781050	14	0	0	0.438596
A02	3783201	3783300	9	0	0	0
A02	3786201	3786300	10	0	0	0	A02p009090.1_BraROA
A02	3786251	3786350	10	0	1.75439	0	A02p009090.1_BraROA
A02	3787251	3787350	7	0	0	0.358423	A02p009090.1_BraROA
A02	3799451	3799550	12	0	0	0.165017
A02	3806801	3806900	10	0	0	0	A02p009200.1_BraROA
A02	3806851	3806950	10	0	1.0101	0	A02p009200.1_BraROA
A02	3807401	3807500	7	0	2.44444	2.22465	A02p009200.1_BraROA
A02	3809051	3809150	36	0	0.724638	0.955807	A02p009200.1_BraROA
A02	3809101	3809200	36	0	0	0.676416	A02p009200.1_BraROA
A02	3810551	3810650	10	0	79.0741	6.8592
A02	3810601	3810700	23	98.1481	54.0741	13.754
A02	3814851	3814950	8	0	0	0.18018
A02	3814901	3815000	8	0	0	0.337122
A02	3816451	3816550	7	0	0	1.48148
A02	3909901	3910000	38	0.680272	0	0
A02	3909951	3910050	38	0.900901	0	0.200803
A02	3912601	3912700	10	0	2.22222	1.95097
A02	3914151	3914250	175	0	0	15.6475
A02	3914201	3914300	174	0	92.5	22.4675
A02	3918401	3918500	9	0	0	0	A02p009280.1_BraROA
A02	3918451	3918550	9	0	0	0	A02p009280.1_BraROA
A02	3927951	3928050	102	2.08012	4.09124	0.586468
A02	3928001	3928100	102	0.628931	6.14376	0.944493
A02	3932901	3933000	9	0.900901	0	0.409311	A02p009320.1_BraROA
A02	3932951	3933050	9	1.14943	0	0.21097	A02p009320.1_BraROA
A02	3933151	3933250	415	0	5.14658	3.08739	A02p009320.1_BraROA
A02	3933201	3933300	55	0	4.5118	1.17524	A02p009320.1_BraROA
A02	3935151	3935250	19	0	2.29215	0.685192	A02p009320.1_BraROA
A02	3935201	3935300	19	0	7.03704	0.584795
A02	3942101	3942200	24	0	2.08333	3.89103
A02	3961401	3961500	44	61.9658	8.33333	1.97247
A02	3961451	3961550	44	0	0	0.287356
A02	3967251	3967350	11	0	0.70922	0.776306
A02	3977251	3977350	7	0	0	0.620895
A02	3977301	3977400	7	0	0	0.663309
A02	3984401	3984500	13	0	0	0.462963
A02	3984451	3984550	13	0	0	0.490196
A02	3985751	3985850	21	0	0	0.385356	A02g501190.1_BraROA
A02	3985801	3985900	21	0	0.925926	0.294076	A02g501190.1_BraROA
A02	3990801	3990900	51	0	0	0	A02p009450.1_BraROA
A02	3990851	3990950	51	0	0	0	A02p009450.1_BraROA
A02	3997451	3997550	37	78.0159	4.7619	16.0336
A02	3999651	3999750	14	0	0	0.179211
A02	3999701	3999800	14	0	0	0.403092
A02	4000501	4000600	7	1.51515	3.7037	2.88685
A02	4000551	4000650	7	1.51515	7.50916	2.60064
A02	4015851	4015950	63	92.5729	29.2949	1.78155
A02	4021451	4021550	26	0	0	1.77071
A02	4021501	4021600	26	0	0	1.99853
A02	4021751	4021850	11	0	1.44928	0.3367
A02	4027101	4027200	18	4.46429	0	0
A02	4027151	4027250	18	2.11694	0	0.177305
A02	4036801	4036900	22	100	8.92277	1.68007
A02	4037851	4037950	34	0	0	0.254453
A02	4038601	4038700	15	1.96078	1.14943	0.578317
A02	4040801	4040900	100	0	0	0.844806	A02p009570.1_BraROA
A02	4042201	4042300	286	0	0	0.87146	A02p009570.1_BraROA
A02	4042551	4042650	30	1.78063	1.18077	1.17853	A02p009570.1_BraROA
A02	4044451	4044550	11	0	0.877193	0.623764	A02p009580.1_BraROA
A02	4044501	4044600	11	0	0.724638	0.910406	A02p009580.1_BraROA
A02	4050351	4050450	11	74.1841	33.8679	0.849974
A02	4059551	4059650	7	31.5927	0	0.48419	A02p009640.1_BraROA
A02	4059601	4059700	7	18.6112	0	0.277778	A02p009640.1_BraROA
A02	4072551	4072650	34	0	0	0
A02	4080201	4080300	11	0	0	0.628931
A02	4082651	4082750	65	0	2.46914	1.75583	A02p009670.1_BraROA
A02	4082701	4082800	66	0	1.51515	1.48019	A02p009670.1_BraROA
A02	4091651	4091750	25	0	0	0.308642	A02p009690.1_BraROA
A02	4091701	4091800	25	0	0	0.469484	A02p009690.1_BraROA
A02	4109801	4109900	7	0	0	0	A02p009770.1_BraROA
A02	4109851	4109950	7	0	0	0	A02p009770.1_BraROA
A02	4116551	4116650	10	0	0	0	A02g501230.1_BraROA
A02	4116601	4116700	10	0	0.343643	0	A02g501230.1_BraROA
A02	4119601	4119700	53	0	0	1.46253	A02g501230.1_BraROA
A02	4120951	4121050	160	0.952381	0	1.66679	A02g501230.1_BraROA
A02	4133351	4133450	156	98.0392	44.5887	12.3927
A02	4147151	4147250	10	0	0	0.229885	A02p009830.1_BraROA
A02	4147201	4147300	10	0	0	0.199601	A02p009830.1_BraROA
A02	4151201	4151300	60	0	0	0.703681	A02p009850.1_BraROA
A02	4151251	4151350	60	0	0	0.967066	A02p009850.1_BraROA
A02	4159551	4159650	7	0	0	0.866414
A02	4159601	4159700	7	0	0	1.00294
A02	4160001	4160100	69	0	1.78571	1.90476	A02p009890.1_BraROA
A02	4164851	4164950	9	0	0	0
A02	4164901	4165000	9	0	0	0
A02	4165551	4165650	17	0	0	0
A02	4165851	4165950	9	88.9293	17.7273	1.5832
A02	4204301	4204400	7	0	0	0
A02	4207601	4207700	39	0	0	0	A02g501300.1_BraROA
A02	4226901	4227000	48	0	0	0.310078	A02g501330.1_BraROA
A02	4226951	4227050	48	0	0	0.335008	A02g501330.1_BraROA
A02	4230451	4230550	403	0	0	0.440115	A02g501330.1_BraROA
A02	4230501	4230600	403	0	0	0	A02g501330.1_BraROA
A02	4233501	4233600	8	0.854701	1.16959	0.520114	A02g501340.1_BraROA
A02	4234351	4234450	9	0	0	0.209644
A02	4234401	4234500	9	0	0	0.213675
A02	4251551	4251650	18	0	0	0
A02	4251601	4251700	18	0	0	0
A02	4255801	4255900	35	0	0	0
A02	4255851	4255950	35	0	0	0
A02	4257901	4258000	12	0	0	0
A02	4259851	4259950	20	0	0	0	A02g501400.1_BraROA
A02	4259901	4260000	20	0	0	0	A02g501400.1_BraROA
A02	4270951	4271050	83	0	0	0
A02	4271001	4271100	83	0	0	0
A02	4271201	4271300	24	0	0	0
A02	4271251	4271350	24	0	0	0
A02	4272501	4272600	16	0	0	0.900901
A02	4272551	4272650	16	100	75	4.99748
A02	4280451	4280550	16	0	0	0.558366	A02p009940.1_BraROA
A02	4280501	4280600	16	0	0	2.3202	A02p009940.1_BraROA
A02	4300151	4300250	11	0	1.14943	0	A02p009990.1_BraROA
A02	4300201	4300300	11	0	0.584795	0	A02p009990.1_BraROA
A02	4300351	4300450	39	0	0	0.16835	A02p009990.1_BraROA
A02	4310301	4310400	20	0	15.0877	1.7257
A02	4311801	4311900	20	0	0	0.950573
A02	4327751	4327850	22	0	2.26881	3.92411	A02p010060.1_BraROA
A02	4331501	4331600	8	0	2.18803	0.578728
A02	4338451	4338550	84	1.96078	1.11111	0.834213	A02p010080.1_BraROA
A02	4338501	4338600	84	0	0.900901	0.54374	A02p010080.1_BraROA
A02	4346301	4346400	9	0	0	0.194932	A02p010100.1_BraROA
A02	4346351	4346450	9	0	0	0	A02p010100.1_BraROA
A02	4347101	4347200	7	0	0	0.653595
A02	4354951	4355050	27	0	0	0.42735	A02p010120.1_BraROA
A02	4355001	4355100	27	0	0.653595	1.04406	A02p010120.1_BraROA
A02	4362851	4362950	23	0	4.60317	1.01766
A02	4364001	4364100	12	0	0	0
A02	4365351	4365450	21	4.88215	1.68269	6.02703	A02p010150.1_BraROA
A02	4365401	4365500	21	49.2411	1.04167	5.43402	A02p010150.1_BraROA
A02	4386501	4386600	28	0	0	0.447427
A02	4386701	4386800	7	100	66.5476	6.47876
A02	4386751	4386850	187	100	73.8889	9.69388
A02	4386851	4386950	142	93.7229	51.5152	0
A02	4386901	4387000	142	89.2593	11.1111	0
A02	4392501	4392600	23	0	1.66667	0
A02	4394401	4394500	13	0	0	0.907579
A02	4398301	4398400	12	0	0	0.501253
A02	4410401	4410500	18	0	1.96078	0	A02g501480.1_BraROA
A02	4422751	4422850	15	99.1667	34.6405	2.40391
A02	4423751	4423850	7	94.0887	41.3445	2.79254
A02	4433651	4433750	8	0	0	0.250627	A02p010290.1_BraROA
A02	4435351	4435450	99	1.41844	0	0.222222
A02	4435851	4435950	47	0	0	0
A02	4447601	4447700	111	0	0	2.66673
A02	4447651	4447750	111	0	0	4.96777
A02	4447751	4447850	35	0	19.1861	10.2779
A02	4447801	4447900	29	0	14.6465	11.178
A02	4448451	4448550	9	0	1.87793	0
A02	4448501	4448600	9	0	1.25786	0
A02	4453801	4453900	12	0	0	0
A02	4453851	4453950	12	0	0	0.217865	A02p010340.1_BraROA
A02	4471351	4471450	32	3.34052	6.03275	2.03697	A02p010360.1_BraROA
A02	4471401	4471500	32	5.33333	3.88326	1.38665	A02p010360.1_BraROA
A02	4473701	4473800	14	1.38889	0	0.146199
A02	4473751	4473850	14	0.70922	0	0.0974659
A02	4477651	4477750	11	0	0	1.38479
A02	4477701	4477800	11	0	0	1.26941
A02	4491051	4491150	13	0	0	0.3003	A02p010420.1_BraROA
A02	4491101	4491200	13	90	0	0	A02p010420.1_BraROA
A02	4492201	4492300	7	87.3677	1.96567	1.4883	A02p010420.1_BraROA
A02	4498201	4498300	116	0	0	0.788106	A02p010440.1_BraROA
A02	4500301	4500400	110	42.0894	46.6667	2.87932
A02	4520801	4520900	89	0	1.85185	0.333333
A02	4532301	4532400	23	0	0	0.447609	A02p010520.1_BraROA
A02	4540701	4540800	52	1.85185	5.39497	1.05668
A02	4542001	4542100	8	0	0	0.56704
A02	4544001	4544100	11	0.952381	0	0	A02p010530.1_BraROA
A02	4544051	4544150	17	0.877193	0	0	A02p010530.1_BraROA
A02	4552851	4552950	43	0	2.21209	0.847631
A02	4552901	4553000	43	0	8.22222	1.37848
A02	4556051	4556150	23	0	2.29885	0.85484
A02	4560501	4560600	12	0	0	1.27683
A02	4561851	4561950	7	1.96078	0	0.933296	A02p010570.1_BraROA
A02	4561901	4562000	7	0	0	0.522799	A02p010570.1_BraROA
A02	4567501	4567600	29	0	0	6.06061	A02g501530.1_BraROA
A02	4567551	4567650	29	100	33.3333	10.8225	A02g501530.1_BraROA
A02	4569501	4569600	38	0	4.20027	1.20491
A02	4569551	4569650	38	0	1.96078	0.913242
A02	4574501	4574600	9	0	6.66667	1.27969
A02	4574551	4574650	9	0	29.798	2.00076
A02	4602001	4602100	19	0	0	0
A02	4606301	4606400	27	0	6.95187	3.06216
A02	4606351	4606450	626	0	3.33333	2.59576
A02	4606401	4606500	626	1.14943	3.7037	1.4552
A02	4609451	4609550	12	0	1.11111	0.448725	A02p010640.1_BraROA
A02	4613451	4613550	11	0	0	2.36111
A02	4618401	4618500	13	0	0	0.271003	A02g501550.1_BraROA
A02	4618451	4618550	13	0	1.7871	0.611111	A02g501550.1_BraROA
A02	4622551	4622650	30	0	0	1.0929
A02	4622651	4622750	113	0	0.694444	1.307
A02	4623151	4623250	9	0	0	0.16835
A02	4627701	4627800	9	0	0	0.350877
A02	4627751	4627850	9	0	0	0.136612
A02	4637151	4637250	14	0	0.606061	0.37037
A02	4637201	4637300	14	0	0	0
A02	4645851	4645950	10	0	0	0	A02p010730.1_BraROA
A02	4647401	4647500	105	0	0	1.93114	A02p010730.1_BraROA
A02	4647451	4647550	105	0	0	1.71094	A02p010730.1_BraROA
A02	4657701	4657800	26	0	0	0.837386
A02	4675401	4675500	9	0	0	0
A02	4675451	4675550	9	0	0	0
A02	4681201	4681300	23	0	0	0	A02p010800.1_BraROA
A02	4681651	4681750	34	0	0	0.546448	A02p010800.1_BraROA
A02	4681701	4681800	34	0	0	0.843882	A02p010800.1_BraROA
A02	4685351	4685450	31	2.66667	1.14943	7.3579
A02	4715801	4715900	8	2.5641	0	0.392225
A02	4717151	4717250	10	40.1515	2.47678	2.82886	A02p010860.1_BraROA
A02	4717201	4717300	10	0	10	2.8151	A02p010860.1_BraROA
A02	4734551	4734650	12	0	0	7.3835
A02	4744651	4744750	7	0	0.462963	0.212314
A02	4744701	4744800	7	0	0	0
A02	4746801	4746900	16	0	0	0.693753
A02	4758601	4758700	41	0.952381	0	0.266667	A02p010990.1_BraROA
A02	4758651	4758750	41	0.505051	0	0.81438	A02p010990.1_BraROA
A02	4765751	4765850	10	94.4597	16.4753	3.418
A02	4765801	4765900	10	97.785	22.8931	4.31986
A02	4768251	4768350	7	0	1.66667	0.18622	A02p011010.1_BraROA
A02	4768301	4768400	7	0	0	0.333333	A02p011010.1_BraROA
A02	4769401	4769500	8	0	1.51515	0.275482	A02p011010.1_BraROA
A02	4770301	4770400	7	0	0	0
A02	4781701	4781800	7	2.52315	2.13347	3.49335	A02p011020.1_BraROA
A02	4781751	4781850	7	0.70922	0	2.85685	A02p011020.1_BraROA
A02	4782801	4782900	28	0	0	1.28275
A02	4782851	4782950	28	33.9549	17.9654	2.32426
A02	4795701	4795800	8	0.757576	1.0101	0.254453
A02	4795751	4795850	8	1.07527	2.33313	0.236407
A02	4798951	4799050	36	4.91428	0	0	A02g501590.1_BraROA
A02	4799001	4799100	36	0	0	0.121212	A02g501590.1_BraROA
A02	4806101	4806200	50	0	3.36134	0.355872
A02	4806151	4806250	50	0	3.36134	0.387129
A02	4811051	4811150	16	0	0	0
A02	4811951	4812050	11	0	0	0.661453	A02p011080.1_BraROA
A02	4812001	4812100	18	0	0	0.850794	A02p011080.1_BraROA
A02	4812051	4812150	7	0	0	1.11074	A02p011080.1_BraROA
A02	4856951	4857050	393	0	0	0.539548
A02	4857001	4857100	393	0	0	0.165017
A02	4892451	4892550	10	0	0	4.75655	A02p011300.1_BraROA
A02	4892501	4892600	10	0	2.5641	3.87966	A02p011300.1_BraROA
A02	4895151	4895250	17	0	26.35	2.32406
A02	4895801	4895900	81	4.28571	0	0
A02	4895851	4895950	81	0	0	0.191571
A02	4899651	4899750	28	97.7656	81.0578	3.27079
A02	4899701	4899800	31	0	46.1783	3.69733
A02	4901701	4901800	42	2.08333	2.22222	0.881089	A02p011330.1_BraROA
A02	4901751	4901850	42	100	0	0.320827	A02p011330.1_BraROA
A02	4906051	4906150	22	0	2.0202	0	A02p011330.1_BraROA
A02	4906101	4906200	22	65.7491	1.44928	0.472813	A02p011330.1_BraROA
A02	4912501	4912600	7	42.092	0	1.06913	A02p011370.1_BraROA
A02	4912551	4912650	7	3.0303	3.33333	1.19238	A02p011370.1_BraROA
A02	4917601	4917700	17	0	2.08333	0.414549
A02	4924401	4924500	16	1.47967	0	0	A02p011400.1_BraROA
A02	4924451	4924550	16	1.92308	0.555556	0	A02p011400.1_BraROA
A02	4936151	4936250	22	0.564972	0	0.802097	A02p011420.1_BraROA
A02	4939601	4939700	7	0	0	0.898337	A02p011420.1_BraROA
A02	4944051	4944150	22	0	0	0.36036	A02p011420.1_BraROA
A02	4944801	4944900	11	2.08333	0.537634	0	A02p011420.1_BraROA
A02	4944851	4944950	11	0	0.617284	0	A02p011420.1_BraROA
A02	4947551	4947650	24	91.0714	24.3423	1.38284	A02p011420.1_BraROA
A02	4952151	4952250	11	4.99305	0	0.239808	A02p011420.1_BraROA
A02	4960351	4960450	54	4.16667	1.66667	3.85552
A02	4960401	4960500	54	4.16667	1.5873	0.561798
A02	4963901	4964000	178	0.606061	0	0
A02	4963951	4964050	178	0.606061	0	0.200803
A02	4967651	4967750	23	0	0.740741	1.98505	A02p011470.1_BraROA
A02	4980851	4980950	12	0	5.61998	6.58555
A02	4993901	4994000	7	26.6416	7.44504	7.42478	A02p011510.1_BraROA
A02	4994251	4994350	198	0	18.8041	15.6184	A02p011510.1_BraROA
A02	4994301	4994400	198	30.463	8.33333	15.3693	A02p011510.1_BraROA
A02	4994701	4994800	555	2.5641	80.1465	34.4689	A02p011510.1_BraROA
A02	4994751	4994850	603	67.1429	78.0409	41.036	A02p011510.1_BraROA
A02	4994801	4994900	334	37.2389	53.4247	30.2295	A02p011510.1_BraROA
A02	4996851	4996950	51	0	0	0	A02p011520.1_BraROA
A02	4998751	4998850	34	0	0	0.190476
A02	5003501	5003600	15	0	0	0	A02p011540.1_BraROA
A02	5004251	5004350	14	0	0	0.920526	A02p011540.1_BraROA
A02	5005551	5005650	31	0	0	0	A02p011540.1_BraROA
A02	5005601	5005700	30	0	0	0	A02p011540.1_BraROA
A02	5007701	5007800	37	0	0	0.791199
A02	5007751	5007850	37	0	0	0.713667
A02	5020551	5020650	9	0	2.19109	1.70316	A02p011560.1_BraROA
A02	5020601	5020700	9	0	1.51515	2.81601	A02p011560.1_BraROA
A02	5021051	5021150	31	0	0	0.213675
A02	5021101	5021200	31	0	0	0.576077
A02	5034401	5034500	103	5.32514	6.06061	4.14064
A02	5034451	5034550	103	2.5987	9.90375	3.94986
A02	5035301	5035400	9	0	0	0.701754
A02	5059451	5059550	7	0	4.7619	0.340136
A02	5062851	5062950	20	48.1811	7.32601	3.19309
A02	5062901	5063000	20	3.33333	0	2.52803
A02	5070801	5070900	7	0	16.1793	4.00794
A02	5070851	5070950	7	15	5.41667	2.77778
A02	5081751	5081850	9	95.2614	22.698	0.771605
A02	5082651	5082750	73	70.8262	66.3041	43.7343
A02	5082701	5082800	59	0	66.3041	29.2517
A02	5082751	5082850	229	45.5678	0	26.0587
A02	5082801	5082900	229	21.8308	6.88259	19.9289
A02	5086951	5087050	12	0	0.793651	1.05689
A02	5087001	5087100	12	0	0	0.824314
A02	5090901	5091000	14	0	1.07527	0
A02	5090951	5091050	14	2.38095	0	1.0929
A02	5102251	5102350	20	0	0	2.53185
A02	5102301	5102400	20	0	6.66667	1.80171
A02	5112351	5112450	7	1.76539	6.99405	1.58865	A02p011650.1_BraROA
A02	5112401	5112500	8	2.10493	4.02533	2.37508	A02p011650.1_BraROA
A02	5120901	5121000	10	0	1.04167	0.30303
A02	5120951	5121050	53	0	0	0.401606
A02	5121001	5121100	53	0	0	0
A02	5121151	5121250	15	0	0	0.243309
A02	5121201	5121300	15	0	0	0.217865
A02	5122751	5122850	30	0	58.8319	2.08259
A02	5122801	5122900	30	96.6667	9.84749	1.61537
A02	5142151	5142250	446	11.5891	10.2464	6.63161
A02	5142201	5142300	446	20.873	7.42988	7.10117
A02	5167951	5168050	126	2.22222	0	0.320513
A02	5187701	5187800	39	0.877193	0	0.694444	A02p011870.1_BraROA
A02	5188601	5188700	27	0	0.47619	0.394477	A02p011870.1_BraROA
A02	5188651	5188750	27	0	0	0.391172	A02p011870.1_BraROA
A02	5192551	5192650	22	0	1.23457	1.47983	A02p011880.1_BraROA
A02	5192601	5192700	24	0	2.89855	3.01879	A02p011880.1_BraROA
A02	5192651	5192750	128	0	2.36928	2.43964	A02p011880.1_BraROA
A02	5199501	5199600	16	0	0	0.344909
A02	5212301	5212400	30	0	0	0
A02	5213601	5213700	7	62.0058	2.5641	0.335008	A02p011980.1_BraROA
A02	5218351	5218450	35	0	2.22222	0.931639
A02	5218401	5218500	35	0	2.42504	0.618225
A02	5224351	5224450	28	0	0	0.399202
A02	5224401	5224500	28	0	3.33333	0.657235	A02p012010.1_BraROA
A02	5265451	5265550	7	0	0	0	A02p012060.1_BraROA
A02	5268601	5268700	196	0.833333	2.17087	6.31483	A02p012060.1_BraROA
A02	5277351	5277450	71	0	0	0.260417	A02p012080.1_BraROA
A02	5296601	5296700	15	1.60666	0	0.314465	A02p012110.1_BraROA
A02	5296651	5296750	15	1.24089	0	0.611621	A02p012110.1_BraROA
A02	5302851	5302950	17	0	6.06061	6.06169
A02	5302901	5303000	17	0	12.1312	5.6611
A02	5320701	5320800	19	0	0	1.01786	A02p012130.1_BraROA
A02	5320751	5320850	19	0	0	1.45353
A02	5322351	5322450	158	0.900901	6.59341	3.67965
A02	5330401	5330500	11	0	0	0.320513	A02p012170.1_BraROA
A02	5332701	5332800	12	0	0	1.27829
A02	5332751	5332850	12	0	18.8823	0.881277
A02	5348301	5348400	14	2.74972	3.20813	0.542005
A02	5348351	5348450	23	2.74972	5.04219	1.89375	A02p012240.1_BraROA
A02	5348501	5348600	145	0	13.6956	4.51892	A02p012240.1_BraROA
A02	5348551	5348650	179	1.66667	18.135	7.22104	A02p012240.1_BraROA
A02	5348751	5348850	37	93.8672	13.8765	4.52973	A02p012240.1_BraROA
A02	5348851	5348950	205	6.02711	9.68254	2.55223	A02p012240.1_BraROA
A02	5348901	5349000	167	5.16768	9.68254	1.93131	A02p012240.1_BraROA
A02	5354201	5354300	36	1.28205	3.1746	0.958995
A02	5354251	5354350	36	1.75439	4.2792	1.13908
A02	5357751	5357850	7	0	0.980392	0
A02	5359101	5359200	14	100	0	6.43099
A02	5359151	5359250	14	0	8.62434	0.741775
A02	5370901	5371000	11	68.6508	17.8571	2.56945
A02	5370951	5371050	12	0	16.6667	1.79594
A02	5371951	5372050	11	0	0	1.3439
A02	5373501	5373600	19	0	0	0
A02	5375851	5375950	22	77.2984	22.7544	3.00769
A02	5375901	5376000	22	70.6754	26.114	0.859649
A02	5383651	5383750	36	0	26.3196	17.2206	A02g501650.1_BraROA
A02	5394601	5394700	10	0	0	0.648862
A02	5394651	5394750	10	0	0	0.531892
A02	5404201	5404300	8	0	0	0.262467
A02	5421151	5421250	18	0.833333	1.48148	0.555255	A02p012410.1_BraROA
A02	5421201	5421300	27	0.421941	2.61438	2.30981	A02p012410.1_BraROA
A02	5421251	5421350	9	0	3.0303	1.6316	A02p012410.1_BraROA
A02	5421501	5421600	202	1.96078	30.357	10.8507	A02p012410.1_BraROA
A02	5421551	5421650	364	0	39.2284	21.7988	A02p012410.1_BraROA
A02	5422101	5422200	757	0	64.2392	18.9031	A02p012410.1_BraROA
A02	5422151	5422250	964	0	64.2392	27.1747	A02p012410.1_BraROA
A02	5424451	5424550	8	0	3.9272	1.58816	A02p012410.1_BraROA
A02	5425651	5425750	86	0	16.6667	6.15231	A02p012410.1_BraROA
A02	5425701	5425800	61	0	38.5281	5.15216	A02p012410.1_BraROA
A02	5425801	5425900	907	0	38.5355	21.8191	A02p012410.1_BraROA
A02	5425851	5425950	962	0	52.2822	28.1155	A02p012410.1_BraROA
A02	5425901	5426000	83	7.32323	56.6976	22.6975	A02p012410.1_BraROA
A02	5425951	5426050	192	8.15331	47.4126	17.049	A02p012410.1_BraROA
A02	5426551	5426650	250	0	20.6615	8.15502	A02p012410.1_BraROA
A02	5426601	5426700	775	11.9048	29.5247	13.3291	A02p012410.1_BraROA
A02	5426651	5426750	390	13.4921	27.7778	8.97016	A02p012410.1_BraROA
A02	5432701	5432800	65	0	9.25537	6.61866
A02	5432751	5432850	79	0	5.71592	4.78017
A02	5432851	5432950	177	0	52.274	13.7486
A02	5432901	5433000	44	2.89855	28.9363	11.4389
A02	5433501	5433600	802	56.2657	66.9118	31.344
A02	5433551	5433650	802	95.7681	57.0341	29.0709
A02	5433651	5433750	1103	6.21549	48.226	19.2937
A02	5433701	5433800	738	5.84639	37.9639	11.1781
A02	5433851	5433950	21	0	5.33526	3.45411
A02	5443101	5443200	49	0	0	1.63437	A02p012450.1_BraROA
A02	5443301	5443400	486	4.7619	15.9794	16.0663	A02p012450.1_BraROA
A02	5443901	5444000	261	100	39.3464	14.3901	A02p012450.1_BraROA
A02	5443951	5444050	261	100	32.8352	10.9935	A02p012450.1_BraROA
A02	5444001	5444100	164	0	37.3677	7.84238	A02p012450.1_BraROA
A02	5444051	5444150	1039	0	44.9821	7.67375	A02p012450.1_BraROA
A02	5448101	5448200	2239	5.18519	46.2193	35.8924	A02p012450.1_BraROA
A02	5448151	5448250	2221	1.14943	35.2262	32.9702	A02p012450.1_BraROA
A02	5448751	5448850	315	44.84	34.127	21.9194	A02p012450.1_BraROA
A02	5448801	5448900	18	0	37.9073	15.0215	A02p012450.1_BraROA
A02	5448851	5448950	565	4.16667	35.2339	12.2038	A02p012450.1_BraROA
A02	5448901	5449000	565	2.22222	35.2339	10.2778	A02p012450.1_BraROA
A02	5450701	5450800	11	0	0	0.83682	A02p012450.1_BraROA
A02	5450751	5450850	11	0	0	0.565002	A02p012450.1_BraROA
A02	5452551	5452650	133	0	0	6.84287
A02	5452601	5452700	21	0	0	6.86812
A02	5452701	5452800	339	0	44.289	20.5005
A02	5452751	5452850	1094	0	29.2754	24.4101
A02	5452851	5452950	218	42.8904	28.0188	12.2839
A02	5452901	5453000	218	40.6866	25.4825	10.0975
A02	5453501	5453600	528	0	23.8894	7.09521
A02	5477001	5477100	7	0	0	0.35461	A02p012520.1_BraROA
A02	5477401	5477500	11	0	9.33743	4.40936
A02	5477451	5477550	11	0	9.47868	4.79701
A02	5484651	5484750	30	96.8567	76.8519	13.8621	A02g501690.1_BraROA
A02	5489051	5489150	79	1.85185	0.749064	0.289855
A02	5489151	5489250	53	1.91853	0.490196	0.523841
A02	5489201	5489300	58	0	0	0.223714
A02	5489451	5489550	13	0	43.4188	17.2323
A02	5489501	5489600	13	0	43.4188	13.3706
A02	5502251	5502350	13	0.512821	3.7037	0
A02	5502301	5502400	13	1.0101	0	0
A02	5516801	5516900	7	34.308	3.7037	0.85385	A02p012630.1_BraROA
A02	5516851	5516950	7	0	2.80722	0.882693	A02p012630.1_BraROA
A02	5521201	5521300	17	95.8333	39.9603	1.00352
A02	5539001	5539100	10	0.584795	2.74194	1.13379
A02	5544801	5544900	12	0	0	0.2849
A02	5544851	5544950	12	0	0	0.925926
A02	5545351	5545450	369	0	0	13.2033
A02	5546651	5546750	18	0	1.38772	0.209644
A02	5547051	5547150	32	0	9.44444	0
A02	5547101	5547200	76	0	0	0
A02	5547151	5547250	44	100	0	2.40348
A02	5547701	5547800	1705	100	76.0251	2.41315
A02	5554801	5554900	40	0	0	5.82725
A02	5554851	5554950	40	0	0	0.45977
A02	5555401	5555500	55	0	0	0.18622
A02	5555451	5555550	55	0	0	0.3003
A02	5558251	5558350	40	0	0	0.383142
A02	5560651	5560750	38	55.0716	27.2671	2.68472
A02	5560701	5560800	38	82.5038	49.5073	4.48486
A02	5566551	5566650	357	84.2583	29.0788	2.51645
A02	5567651	5567750	8	100	14.7393	3.50457	A02g501760.1_BraROA
A02	5567701	5567800	8	100	38.8889	3.54803	A02g501760.1_BraROA
A02	5571151	5571250	15	0	0	3.48516
A02	5571201	5571300	342	0	0	5.35413
A02	5573751	5573850	52	0	1.96078	0.633261
A02	5573801	5573900	52	1.28205	3.0303	0.500871
A02	5583851	5583950	15	0	0	0	A02g501770.1_BraROA
A02	5583901	5584000	15	0	0	0	A02g501770.1_BraROA
A02	5586401	5586500	15	0	0	0	A02p012730.1_BraROA
A02	5592001	5592100	18	0	0	1.38889
A02	5592051	5592150	18	0	0	0.469484
A02	5598351	5598450	72	1.60666	3.34169	6.11594	A02p012770.1_BraROA
A02	5598401	5598500	72	5.12821	30.7022	6.77029	A02p012770.1_BraROA
A02	5598601	5598700	12	0	0	2.39927	A02p012770.1_BraROA
A02	5598651	5598750	12	0	2.08333	1.54915	A02p012770.1_BraROA
A02	5599201	5599300	184	0	0	0.603318	A02p012770.1_BraROA
A02	5622651	5622750	153	1.23457	5.55556	0.358423
A02	5640151	5640250	14	0	0.900901	0.15873	A02p012890.1_BraROA
A02	5640201	5640300	14	0	1.17934	0.331675	A02p012890.1_BraROA
A02	5643851	5643950	674	8.2265	1.44928	0.713747	A02p012900.1_BraROA
A02	5643901	5644000	674	0	1.38889	1.22744	A02p012900.1_BraROA
A02	5644351	5644450	15	0	0	0	A02p012900.1_BraROA
A02	5653901	5654000	38	0	2.07407	0.172712
A02	5665451	5665550	263	0	0	0	A02p012920.1_BraROA
A02	5665501	5665600	258	0	0	0.660225	A02p012920.1_BraROA
A02	5670501	5670600	25	0	0.529101	0.487267	A02p012940.1_BraROA
A02	5671401	5671500	9	0	0	0
A02	5673651	5673750	23	0	1.94308	0.914707	A02p012950.1_BraROA
A02	5692151	5692250	12	0.546448	0	0	A02p012990.1_BraROA
A02	5692601	5692700	8	0	24.7432	1.62017	A02p012990.1_BraROA
A02	5694351	5694450	12	96.6667	0	1.89474	A02p012990.1_BraROA
A02	5695301	5695400	24	0	0	0	A02p012990.1_BraROA
A02	5695351	5695450	25	97.619	12.2222	1	A02p012990.1_BraROA
A02	5709451	5709550	8	0	2.19412	2.16338	A02p013020.1_BraROA
A02	5709501	5709600	8	0	3.24155	1.53702	A02p013020.1_BraROA
A02	5720101	5720200	13	0	0	0.438596	A02p013040.1_BraROA
A02	5720151	5720250	13	0	0	0	A02p013040.1_BraROA
A02	5722551	5722650	19	97.2222	75.4444	9.58145
A02	5728901	5729000	118	98.5507	84.127	28.8724	A02p013070.1_BraROA
A02	5728951	5729050	189	99.0741	69.4236	18.4054	A02p013070.1_BraROA
A02	5744951	5745050	11	0	0.980392	0.294985	A02p013080.1_BraROA
A02	5746001	5746100	7	0	0.294985	0	A02g501780.1_BraROA
A02	5748801	5748900	26	0.980392	0	0.798467	A02p013110.1_BraROA
A02	5748851	5748950	234	0	0	1.62896	A02p013110.1_BraROA
A02	5748901	5749000	183	0	0.834613	2.12055	A02p013110.1_BraROA
A02	5749851	5749950	7	0	3.7037	0.436508	A02p013110.1_BraROA
A02	5749901	5750000	7	0	0	0	A02p013110.1_BraROA
A02	5751501	5751600	24	0	13.1279	5.0689	A02p013110.1_BraROA
A02	5751551	5751650	24	0	14.8571	4.35717	A02p013110.1_BraROA
A02	5756351	5756450	16	0	0	0	A02g501790.1_BraROA
A02	5756401	5756500	16	0.606061	0	0.361935	A02g501790.1_BraROA
A02	5763301	5763400	15	0	0	0
A02	5766901	5767000	21	97.2607	76.3599	5.75448	A02p013170.1_BraROA
A02	5766951	5767050	21	98.1863	73.2635	9.10163	A02p013170.1_BraROA
A02	5768651	5768750	134	0	73.8248	15.6831
A02	5768701	5768800	134	0	93.0481	11.704
A02	5783451	5783550	23	0	0	0.178253
A02	5784051	5784150	25	0	0	0.438596
A02	5788301	5788400	46	90.7019	4.54545	4.14164
A02	5788351	5788450	46	93.8186	5.39683	5.33345
A02	5792701	5792800	92	0	1.6902	0.208333	A02p013210.1_BraROA
A02	5792751	5792850	92	0	0	0.391576	A02p013210.1_BraROA
A02	5796101	5796200	32	1.11111	4.7619	0.564972
A02	5796151	5796250	32	0	9.52381	0
A02	5802801	5802900	9	79.1667	36.5741	16.6932
A02	5802851	5802950	9	8.53175	9.52381	6.49837
A02	5812651	5812750	32	0	7.87037	2.20195
A02	5812701	5812800	32	0	5.53221	1.6051
A02	5821501	5821600	7	98.5507	0	0.658348	A02g501840.1_BraROA
A02	5821551	5821650	7	0	0	1.15042	A02g501840.1_BraROA
A02	5827901	5828000	1254	0	5.10386	1.31448	A02g501850.1_BraROA
A02	5827951	5828050	1254	0	6.48641	1.30908	A02g501850.1_BraROA
A02	5828851	5828950	32	0	0	3.86469
A02	5828901	5829000	32	3.33333	0	2.11594
A02	5831551	5831650	28	0	0	0
A02	5834001	5834100	137	54.3981	13.7639	6.30787	A02p013330.1_BraROA;A02p013340.1_BraROA
A02	5838451	5838550	9	0	0	0.426899	A02p013350.1_BraROA
A02	5838501	5838600	9	0	0.584795	0.4662	A02p013350.1_BraROA
A02	5846101	5846200	13	0	31.6856	4.46324
A02	5846151	5846250	13	0	34.2796	4.30012
A02	5850051	5850150	38	0.925926	0	0.908801	A02p013380.1_BraROA
A02	5880801	5880900	23	0	6.30252	2.6192
A02	5894051	5894150	146	0	9.56522	2.93547
A02	5894101	5894200	146	0	9.00383	3.05192
A02	5899651	5899750	29	46.8687	0.680272	0.363229	A02p013460.1_BraROA
A02	5899701	5899800	29	0	0	0.642207	A02p013460.1_BraROA
A02	5906851	5906950	302	32.5712	45.4497	33.1385
A02	5906901	5907000	169	14.304	20.4145	7.89794
A02	5907101	5907200	7	0	0	0
A02	5909251	5909350	9	0	0	0
A02	5911351	5911450	47	1.04167	0	2.89855	A02p013480.1_BraROA
A02	5911401	5911500	47	1.21791	0	2.53411	A02p013480.1_BraROA
A02	5920351	5920450	57	93.3333	0	1.1456
A02	5930651	5930750	7	0.813008	3.73737	2.41017
A02	5941551	5941650	31	0	1.33333	0	A02p013590.1_BraROA
A02	5941601	5941700	31	1.96078	1.07527	0	A02p013590.1_BraROA
A02	5944401	5944500	30	0	1.64072	0	A02p013600.1_BraROA
A02	5944451	5944550	30	0	0.546448	0	A02p013600.1_BraROA
A02	5957401	5957500	13	0	0	0	A02p013630.1_BraROA
A02	5957451	5957550	13	0	0	0	A02p013630.1_BraROA
A02	5963351	5963450	95	2.5641	0	1.19584	A02p013650.1_BraROA
A02	5963401	5963500	95	2.5641	0	1.38052	A02p013650.1_BraROA
A02	5965301	5965400	17	96.047	15.7342	1.96491	A02p013670.1_BraROA
A02	5965351	5965450	17	96.9697	6.08267	1.45288	A02p013670.1_BraROA
A02	5968351	5968450	103	1.04167	0	0.340136	A02p013690.1_BraROA
A02	5968401	5968500	103	1.04167	0	0	A02p013690.1_BraROA
A02	5969301	5969400	13	0	0.877193	0.2331	A02p013690.1_BraROA
A02	5971501	5971600	44	0.963583	0	0.208333	A02p013690.1_BraROA
A02	5972351	5972450	303	0	4.4301	2.26289
A02	5975351	5975450	27	0	1.96078	0.192678
A02	5975401	5975500	27	0	0	0.262467	A02p013720.1_BraROA
A02	5981101	5981200	12	0	0	0
A02	5981601	5981700	856	0	11.134	3.95593
A02	5981651	5981750	856	0	0	3.9765
A02	6001501	6001600	29	0	0	1.02988	A02p013750.1_BraROA
A02	6001551	6001650	29	0	0	0.80461	A02p013750.1_BraROA
A02	6002201	6002300	17	0	5.1358	4.96223	A02p013750.1_BraROA
A02	6006451	6006550	20	0	0	0.985582
A02	6010251	6010350	38	32.2222	0	0.196078	A02p013770.1_BraROA;A02p013760.1_BraROA
A02	6019751	6019850	11	0	15.7883	0.454023
A02	6019801	6019900	11	74.5765	17.7901	0.637037
A02	6021951	6022050	979	0.70922	0	0
A02	6022001	6022100	979	0	0	0.799534
A02	6022651	6022750	10	0	0	0
A02	6029351	6029450	8	96.2626	0	3.30539
A02	6029401	6029500	8	0	0	1.46199
A02	6030751	6030850	67	7.97536	5.92885	3.07496
A02	6032001	6032100	162	0	41.6667	7.57251	A02g501910.1_BraROA
A02	6058051	6058150	29	92.6901	61.0159	4.20431
A02	6058101	6058200	29	0	69.8851	2.95707
A02	6059401	6059500	845	95.9827	25.7407	2.49981
A02	6060851	6060950	11	0	0	2.14109
A02	6060901	6061000	11	2.08333	14.5375	2.44531
A02	6069951	6070050	9	0	8.69883	7.49694
A02	6073551	6073650	19	0	89.3557	38.3205
A02	6073601	6073700	19	92.2078	84.1643	21.826
A02	6078601	6078700	39	0	83.3333	1.36905
A02	6082601	6082700	65	0	18.5185	11.6261
A02	6082651	6082750	58	0	0	17.8642
A02	6083501	6083600	14	0	0	0.584795
A02	6083551	6083650	14	0	1.2961	0.753934
A02	6085251	6085350	8	4.13534	1.33333	0.238095
A02	6085301	6085400	8	0	0	0
A02	6086901	6087000	21	0	1.66667	0.657895
A02	6089101	6089200	8	95.4321	38.8492	4.24448	A02g501940.1_BraROA
A02	6089151	6089250	8	93.9683	32.8216	1.23457	A02g501940.1_BraROA
A02	6092351	6092450	59	98.0217	11.5079	1.42857
A02	6094951	6095050	41	0.724638	0	0.6583	A02p013930.1_BraROA
A02	6095001	6095100	41	0	1.85185	0.832181	A02p013930.1_BraROA
A02	6095801	6095900	27	0	0	0.811523	A02p013930.1_BraROA
A02	6095851	6095950	27	0	0	0.361442	A02p013930.1_BraROA
A02	6101751	6101850	27	0	8.70911	9.8874
A02	6101801	6101900	8	2.38095	8.70911	6.8743
A02	6103601	6103700	20	2.5641	2.38095	0.680272
A02	6108601	6108700	19	5.65435	8.33333	2.55894
A02	6108651	6108750	18	5.65435	2.72222	1.81954
A02	6112901	6113000	20	15.9812	4.72222	0.483092
A02	6112951	6113050	44	0	0	0.537634
A02	6116551	6116650	69	0	13.2699	4.75971	A02p013950.1_BraROA
A02	6116601	6116700	69	31.309	14.239	3.72811
A02	6116851	6116950	7	94.7475	53.2164	1.17457
A02	6139651	6139750	8	96.0648	39.0741	3.11594	A02p014020.1_BraROA
A02	6139701	6139800	8	97.4359	44.1667	1.75439	A02p014020.1_BraROA
A02	6159001	6159100	9	0	0.374532	0.140647
A02	6159051	6159150	9	0	0	0.540908
A02	6164851	6164950	16	2.12766	2.08333	1.89702
A02	6164901	6165000	16	0.793651	1.28205	2.89189
A02	6195751	6195850	9	0	0	1.36846
A02	6196001	6196100	22	0	83.7963	3.0214
A02	6196051	6196150	22	95.811	76.5442	5.97588
A02	6196951	6197050	35	25.6944	0	1.68797
A02	6200701	6200800	128	1.75439	4.16667	2.4541
A02	6200751	6200850	128	0.925926	4.63446	4
A02	6215601	6215700	12	0.724638	2.22222	0.791734
A02	6215701	6215800	102	6.06061	30.8654	4.21338
A02	6227401	6227500	20	0	3.33333	1.91202	A02p014210.1_BraROA
A02	6227901	6228000	40	0	3.15126	0.187266	A02p014210.1_BraROA
A02	6227951	6228050	40	0	1.44928	0.165017	A02p014210.1_BraROA
A02	6231901	6232000	79	0	0	0
A02	6231951	6232050	44	0.584795	0.680272	0.297619
A02	6234551	6234650	10	0	0.833333	0.865801	A02p014230.1_BraROA
A02	6234601	6234700	10	0.740741	0.537634	0.813008	A02p014230.1_BraROA
A02	6239501	6239600	10	0	0	0
A02	6239551	6239650	9	0	1.14943	0
A02	6243051	6243150	12	91.3012	8.68347	4.9375
A02	6243101	6243200	12	90.2778	11.3095	2.28279
A02	6248151	6248250	14	0	3.0303	1.71416
A02	6260301	6260400	296	0	1.86892	2.01064
A02	6266651	6266750	14	0	1.96078	1.8047
A02	6266701	6266800	14	0	0.980392	0.939153
A02	6269801	6269900	9	53.3333	12.2549	2.08395	A02p014330.1_BraROA
A02	6269851	6269950	9	91.4214	17.1605	2.10249	A02p014330.1_BraROA
A02	6270001	6270100	29	100	51.9018	3.13231	A02p014330.1_BraROA
A02	6281351	6281450	60	0	31.0819	0.37037
A02	6281401	6281500	60	0	0	0.392157
A02	6282601	6282700	7	41.2217	31.0663	3.30579
A02	6282651	6282750	7	41.2217	41.1111	3.32168
A02	6282701	6282800	8	0	5.43514	2.22172
A02	6286651	6286750	14	0	0	0.165837
A02	6286751	6286850	91	0	3.125	1.62585	A02p014340.1_BraROA
A02	6286801	6286900	91	0	3.0303	0.47619	A02p014340.1_BraROA
A02	6289651	6289750	44	0.680272	0	0
A02	6290751	6290850	8	0.628931	0	0
A02	6290801	6290900	8	0	0	0.667396
A02	6302001	6302100	12	0	1.85185	1.74924	A02p014370.1_BraROA
A02	6302051	6302150	12	0	0	1.30354	A02p014370.1_BraROA
A02	6303351	6303450	83	0	1.28205	2.5711	A02p014370.1_BraROA
A02	6303401	6303500	86	0	0	3.95934	A02p014370.1_BraROA
A02	6364201	6364300	130	3.33333	2.15054	0.30581	A02p014400.1_BraROA
A02	6364251	6364350	130	3.0303	2.5641	0.617284	A02p014400.1_BraROA
A02	6396451	6396550	24	0	1.92308	1.32659
A02	6403301	6403400	7	1.33333	1.96078	2.03811
A02	6416601	6416700	14	0	0	0.680272
A02	6416651	6416750	14	0	0	0
A02	6421551	6421650	16	0	1.75439	1.01798
A02	6423501	6423600	259	38.6946	0	3.23456
A02	6426601	6426700	15	3.24284	1.75439	2.64486	A02p014510.1_BraROA
A02	6436401	6436500	17	0	0	0
A02	6436451	6436550	17	0	0	0.309324
A02	6486651	6486750	13	0.775194	0	0	A02p014600.1_BraROA
A02	6486701	6486800	13	0.854701	0	0	A02p014600.1_BraROA
A02	6488251	6488350	83	0	0	0.742208	A02p014600.1_BraROA
A02	6488301	6488400	85	0	0	1.00563	A02p014600.1_BraROA
A02	6495001	6495100	17	21.9977	0	0.493201	A02p014620.1_BraROA
A02	6498051	6498150	45	1.11111	0.47619	0.702214	A02p014630.1_BraROA
A02	6498101	6498200	45	91.2698	0	0.1443	A02p014630.1_BraROA
A02	6503451	6503550	7	0	0	5.94664
A02	6503501	6503600	7	0	0.546448	6.20599	A02p014670.1_BraROA
A02	6506451	6506550	10	98.089	14.1236	1.87219	A02p014670.1_BraROA
A02	6512501	6512600	40	0	0	0.558834	A02p014680.1_BraROA
A02	6513501	6513600	73	4.16667	0.793651	0.826811	A02p014680.1_BraROA
A02	6513551	6513650	73	4.16667	0.833333	1.35364	A02p014680.1_BraROA
A02	6531051	6531150	9	59.4713	0	0.340136
A02	6531401	6531500	9	50.3268	0	0.563222
A02	6531951	6532050	11	61.1111	0	1.25272
A02	6532701	6532800	23	0	0	0.2849
A02	6532751	6532850	23	0	0	0.2849
A02	6534151	6534250	13	0	3.33333	0.764184
A02	6534201	6534300	13	0	2.77778	0.58642
A02	6535251	6535350	84	0	0	0.275482	A02p014690.1_BraROA
A02	6535301	6535400	84	0	0	0	A02p014690.1_BraROA
A02	6541701	6541800	7	0	3.6715	0
A02	6541751	6541850	7	2.22222	1.91886	0.87146
A02	6551201	6551300	67	0	0	0.56833	A02p014740.1_BraROA
A02	6552951	6553050	25	1.85185	0	0.137741	A02p014740.1_BraROA
A02	6553001	6553100	25	2.08333	0	0.225225	A02p014740.1_BraROA
A02	6557301	6557400	9	0	0	0.827113
A02	6557351	6557450	7	0	1.5873	0.228311
A02	6566151	6566250	10	0	0	1.31248
A02	6570201	6570300	373	0	0	0.238095	A02p014780.1_BraROA
A02	6570251	6570350	373	0	0	0.328881	A02p014780.1_BraROA
A02	6580201	6580300	31	0	17.5	3.36511
A02	6580251	6580350	33	0	0	0.444444
A02	6583051	6583150	9	0	0	0.297619	A02p014800.1_BraROA
A02	6583101	6583200	9	0	0	0.962237	A02p014800.1_BraROA
A02	6604651	6604750	10	96.8254	13.8889	3.74522
A02	6604701	6604800	10	0	0	4.12885
A02	6623651	6623750	12	0	1.33815	0	A02p014890.1_BraROA
A02	6625201	6625300	470	7.38543	22.3749	21.4195	A02p014890.1_BraROA
A02	6625251	6625350	470	7.47475	18.6117	17.5219	A02p014890.1_BraROA
A02	6630351	6630450	23	0	5.12821	1.03845
A02	6630401	6630500	23	8.51852	0	6.56019
A02	6631101	6631200	40	0	0	5.97219
A02	6631151	6631250	41	0	1.04167	2.68975
A02	6633051	6633150	11	1.44928	0	0.21645	A02p014920.1_BraROA
A02	6633101	6633200	11	0	0	0.223714	A02p014920.1_BraROA
A02	6647151	6647250	63	0	4.12022	2.19542
A02	6647201	6647300	63	2.15054	4.12022	3.59101
A02	6651501	6651600	71	0	23.1269	1.90121
A02	6651551	6651650	71	0	38.1264	0.429179
A02	6652951	6653050	328	0	4.7619	2.20791
A02	6653001	6653100	328	1.93122	5.88235	3.01332
A02	6665201	6665300	43	0	0	0	A02g502110.1_BraROA
A02	6665251	6665350	43	0	0	0	A02g502110.1_BraROA
A02	6666751	6666850	10	95.2381	10.6993	1.37097
A02	6666801	6666900	10	0	0	0.963583
A02	6668201	6668300	7	0	0	1.02075
A02	6670201	6670300	54	0	15.4533	24.8827
A02	6670251	6670350	54	0	27.3026	30.4969
A02	6672001	6672100	11	0	3.42782	0.795975
A02	6683501	6683600	7	0	0	0.79912
A02	6702201	6702300	32	0	0	0.314465	A02p015070.1_BraROA
A02	6702651	6702750	68	0.490196	2.22222	1.70152
A02	6702701	6702800	68	0.724638	0	1.70381
A02	6708101	6708200	7	64.0476	55.7467	6.51813
A02	6708151	6708250	7	64.0476	0	5.40945
A02	6722851	6722950	11	0	20	5.2492
A02	6748401	6748500	12	0	0	4.08026
A02	6748451	6748550	12	0	0	10.3891
A02	6748501	6748600	12	88.8889	40.903	8.16694
A02	6755651	6755750	32	0	1.72757	0.228311	A02p015290.1_BraROA
A02	6755701	6755800	32	0	1.36856	0.234742	A02p015290.1_BraROA
A02	6759851	6759950	166	0	2.22222	2.66757	A02p015130.1_BraROA
A02	6763501	6763600	31	4.16667	1.33333	0
A02	6780951	6781050	28	4.78469	9.49074	1.74083
A02	6781001	6781100	28	2.08232	9.49074	1.50308
A02	6789701	6789800	166	0	0	0	A02g502140.1_BraROA
A02	6789751	6789850	166	0	0	0	A02g502140.1_BraROA
A02	6799301	6799400	8	1.21212	0.574713	0	A02p015270.1_BraROA
A02	6799351	6799450	8	0	0	0.219298	A02p015270.1_BraROA
A02	6803451	6803550	21	0	0	0	A02p015280.1_BraROA
A02	6804351	6804450	13	0	0	0.568321	A02p015280.1_BraROA
A02	6804401	6804500	13	0.793651	0	0.743034	A02p015280.1_BraROA
A02	6805551	6805650	8	0	1.19048	0.995025
A02	6805601	6805700	8	0	2.38095	0.913242
A02	6815051	6815150	22	0	0	0	A02p015250.1_BraROA
A02	6815101	6815200	166	0	5.55556	0	A02p015250.1_BraROA
A02	6827051	6827150	7	3.33333	0	2.80073
A02	6837601	6837700	8	5.55556	0	0.383142
A02	6839101	6839200	9	0	0	0	A02p015450.1_BraROA
A02	6839151	6839250	9	0	0	0	A02p015450.1_BraROA
A02	6850301	6850400	45	0	8.13131	26.1632	A02p015490.1_BraROA
A02	6850651	6850750	46	0	0	0	A02p015490.1_BraROA
A02	6860551	6860650	14	94.2613	62.0657	4.64089
A02	6860601	6860700	14	95.2381	62.6007	2.7404
A02	6862001	6862100	35	0	5.86847	7.92914
A02	6862051	6862150	917	0	8.5119	5.98369
A02	6862751	6862850	12	1.66667	4.602	3.25181	A02p015510.1_BraROA
A02	6862951	6863050	235	0	0	1.45624	A02p015510.1_BraROA
A02	6863001	6863100	229	0	0	1.55599	A02p015510.1_BraROA
A02	6866401	6866500	448	0	1.09534	0.311526	A02p015520.1_BraROA
A02	6877451	6877550	82	6.6319	0	18.3196
A02	6882201	6882300	16	3.0303	0	0.654144
A02	6882251	6882350	16	0	0	0.392157
A02	6884901	6885000	30	1.0101	1.63265	0	A02p015550.1_BraROA
A02	6890901	6891000	15	2.38095	0	0
A02	6892951	6893050	11	0	1.28205	3.01809
A02	6893001	6893100	11	1.44928	0	0.775194
A02	6896251	6896350	11	0	1.11607	0.37037
A02	6896301	6896400	11	0	1.21857	0.515873
A02	6898951	6899050	31	0	0	0.217865
A02	6905251	6905350	20	0	0	0.266667	A02p015610.1_BraROA
A02	6909701	6909800	31	0	0	0.262467
A02	6923351	6923450	16	3.05419	10.9156	0.383142
A02	6923401	6923500	16	0.70922	8.37821	0.5
A02	6925851	6925950	13	0	0.680272	1.43319	A02p015670.1_BraROA
A02	6932801	6932900	36	0.925926	0	0	A02p015670.1_BraROA
A02	6943851	6943950	46	0	0	0	A02p015710.1_BraROA
A02	6943901	6944000	46	0	0	0	A02p015710.1_BraROA
A02	6950351	6950450	182	0	0.980392	0	A02p015720.1_BraROA
A02	6950401	6950500	182	0	0	0	A02p015720.1_BraROA
A02	6951451	6951550	22	10.989	0	0.266667
A02	6962301	6962400	21	0	2.15054	0
A02	6962351	6962450	21	0	0.606061	0
A02	6963551	6963650	32	0	2.75132	1.13854	A02p015780.1_BraROA
A02	6963601	6963700	32	1.56757	2.94724	1.21988	A02p015780.1_BraROA
A02	6966401	6966500	24	0	0	0.852359
A02	6967651	6967750	19	0	0	0.15015	A02p015800.1_BraROA
A02	6977101	6977200	9	0	2.75177	2.2132
A02	6977151	6977250	9	0	3.41991	2.08264
A02	6979601	6979700	41	0	0	0	A02p015810.1_BraROA
A02	6979651	6979750	41	0	0	0	A02p015810.1_BraROA
A02	6981451	6981550	18	0	0.694444	0	A02p015810.1_BraROA
A02	6986501	6986600	18	0	2.66667	3.92023
A02	6988951	6989050	112	0	0	0.674942
A02	6989001	6989100	112	0	0	1.26205
A02	6993851	6993950	7	0	0.628931	0	A02p015830.1_BraROA
A02	6993901	6994000	7	1.72194	0.757576	1.44802	A02p015830.1_BraROA
A02	6996151	6996250	188	4.7619	7.20509	5.89171	A02p015830.1_BraROA
A02	6996201	6996300	188	0	7.34379	5.53011	A02p015830.1_BraROA
A02	6998751	6998850	7	0	0	1.17655	A02p015850.1_BraROA
A02	7005851	7005950	7	0	39.0831	9.2603
A02	7005901	7006000	7	2.66257	0	1.23457
A02	7030701	7030800	19	4.44444	1.51515	0.70922	A02p015920.1_BraROA
A02	7039801	7039900	252	0	0.564972	0.350877
A02	7039851	7039950	252	0	0.740741	0.411523
A02	7040051	7040150	43	1.85185	0	0.266667	A02p015950.1_BraROA
A02	7040101	7040200	43	1.51515	0	0.333333	A02p015950.1_BraROA
A02	7089401	7089500	12	0	0	0.589464
A02	7091851	7091950	18	0	5.12821	2.28469
A02	7091901	7092000	18	0	0	1.28205
A02	7118851	7118950	9	0	0	0.420361
A02	7118901	7119000	9	0	0	0.478917
A02	7147151	7147250	11	0	1.55039	0.172712	A02p016000.1_BraROA
A02	7147201	7147300	11	0	1.19048	0.653595	A02p016000.1_BraROA
A02	7151451	7151550	19	0	1.23457	2.154
A02	7151501	7151600	9	0	2.62346	2.03297
A02	7165551	7165650	184	100	0.980392	0	A02p016050.1_BraROA
A02	7167701	7167800	103	0	0	0
A02	7185901	7186000	12	0	0	10.0903
A02	7188051	7188150	16	1.11111	1.07527	0.807896
A02	7188101	7188200	16	1.28205	0	0.405665
A02	7190851	7190950	90	0	4.7619	1.14244	A02p016130.1_BraROA
A02	7257451	7257550	16	0.497512	0	2.69534
A02	7260151	7260250	28	0.724638	0	0
A02	7260201	7260300	28	0	0	0
A02	7276001	7276100	7	0	0	0.441176
A02	7283251	7283350	10	0	1.04167	0.716004
A02	7283301	7283400	10	0	0	0.226757
A02	7284701	7284800	15	2.32558	0	0.855909
A02	7305951	7306050	110	0	0	0.461809	A02p016310.1_BraROA
A02	7306001	7306100	110	0	0	0.545398	A02p016310.1_BraROA
A02	7310401	7310500	39	0	1.85185	0.248756
A02	7310451	7310550	39	0	0	0.226757
A02	7320251	7320350	18	0	0	0.209644	A02p016320.1_BraROA
A02	7325601	7325700	15	0	0	1.83633	A02p016340.1_BraROA
A02	7336401	7336500	7	0	0	0.238095	A02p016360.1_BraROA
A02	7336451	7336550	7	0	0	0.190476	A02p016360.1_BraROA
A02	7340701	7340800	14	0	0	0.2331
A02	7340751	7340850	14	0	0	0
A02	7353051	7353150	32	0	3.7037	0.348441	A02g502270.1_BraROA
A02	7359901	7360000	11	56.4214	0	0	A02g502280.1_BraROA
A02	7380601	7380700	11	2.77778	16.3675	6.66409
A02	7380651	7380750	11	6.06061	6.54762	6.27339
A02	7380701	7380800	25	0	6.54762	2.10816
A02	7380751	7380850	25	0	1.11111	1.37758
A02	7385401	7385500	16	96.0317	1.96078	0.752215	A02p016450.1_BraROA
A02	7385451	7385550	16	0	0	0.396476	A02p016450.1_BraROA
A02	7414151	7414250	236	1.66667	0	3.56616	A02p016490.1_BraROA
A02	7414201	7414300	236	0.952381	0	1.71789	A02p016490.1_BraROA
A02	7425301	7425400	8	0	0	0
A02	7425351	7425450	8	0	0	0
A02	7425601	7425700	104	85.3968	42.4555	5.89794
A02	7425651	7425750	104	85	48.6858	7.1369
A02	7444351	7444450	7	0	0	0.16835
A02	7453701	7453800	50	0.520833	1.23457	0
A02	7453751	7453850	11	0	2.92573	0.711188
A02	7453801	7453900	11	0	3.07907	0.694919
A02	7467751	7467850	37	0	0	0.238095	A02p016630.1_BraROA
A02	7467801	7467900	35	0	0	0	A02p016630.1_BraROA
A02	7471601	7471700	11	0	0	0.628931
A02	7471651	7471750	12	0	0	0.30303
A02	7482501	7482600	11	0	0	0	A02p016680.1_BraROA
A02	7487001	7487100	14	0	0	1.25551	A02p016690.1_BraROA
A02	7487051	7487150	14	0	0	0.999004	A02p016690.1_BraROA
A02	7491201	7491300	8	0	2.5641	0.496966	A02p016700.1_BraROA
A02	7492951	7493050	167	4.34783	3.8961	6.60884	A02p016700.1_BraROA
A02	7493001	7493100	12	5	10.2113	5.28692	A02p016700.1_BraROA
A02	7494451	7494550	55	0	11.3636	7.11927
A02	7494501	7494600	67	0	0	5.73788
A02	7496251	7496350	23	0	0	0.740741
A02	7496301	7496400	23	0	0	0
A02	7499651	7499750	53	0	18.3333	2.98804
A02	7499701	7499800	53	95.6944	18.3333	1.50192
A02	7507601	7507700	11	0	0	3.39181
A02	7514951	7515050	123	2.38095	0	0
A02	7517851	7517950	10	0	0	0
A02	7530651	7530750	15	0	2.89855	1.83013	A02p016720.1_BraROA
A02	7532001	7532100	98	2.82828	0	3.9801	A02p016730.1_BraROA
A02	7532051	7532150	98	3.15934	1.33333	4.5977	A02p016730.1_BraROA
A02	7535301	7535400	12	1.0101	4.78469	0.815441	A02p016740.1_BraROA
A02	7536151	7536250	99	3.33333	2.5641	0.449088	A02p016750.1_BraROA
A02	7562501	7562600	11	0	13.4007	0.45045
A02	7562551	7562650	11	100	22.0168	2.90249
A02	7567201	7567300	10	0	1.28205	0.250627
A02	7581351	7581450	26	0	0	0.865412
A02	7581401	7581500	26	0	0	0.796703
A02	7581901	7582000	1569	0	18.0392	9.80346
A02	7581951	7582050	841	0	23.1309	7.28853
A02	7587651	7587750	46	98.0392	0	9.4645
A02	7590401	7590500	25	100	0	3.14583
A02	7595901	7596000	46	0	41.2698	6.69087
A02	7595951	7596050	46	93.4939	36.9922	5.88073
A02	7596151	7596250	54	0	43.3692	9.32452
A02	7597551	7597650	36	0	95.5556	6.77183
A02	7597601	7597700	31	97.2222	82.6389	6.45729
A02	7602451	7602550	70	0	0	0
A02	7602501	7602600	70	0	2.77778	0.985886
A02	7603851	7603950	37	7.40741	7.44597	5.47309
A02	7603901	7604000	37	9.25926	0	6.56312
A02	7604451	7604550	21	0	72.409	26.4599
A02	7604501	7604600	24	0	72.6809	33.4263
A02	7604651	7604750	688	97.619	77.9015	18.0538
A02	7604701	7604800	687	99.0476	0	13.1736
A02	7619401	7619500	9	0	2.5641	0.891139
A02	7626751	7626850	9	0	2.39316	0.782001
A02	7626801	7626900	9	0.641026	2.29563	0.59921
A02	7641301	7641400	54	0	0	0.30303
A02	7641351	7641450	54	0	1.0101	0.323625
A02	7644751	7644850	20	38.6919	15.6548	3.97531
A02	7652601	7652700	7	2.38095	0.694444	1.31868
A02	7657501	7657600	8	0	0	0.584795
A02	7657551	7657650	8	0	0	0.520833
A02	7662151	7662250	33	0	0	0
A02	7673151	7673250	13	0	0	1.00478
A02	7673201	7673300	13	0	0	0.923147
A02	7685151	7685250	67	0	14.6049	10.9611
A02	7688651	7688750	23	0.546448	0	0.275482
A02	7688701	7688800	23	0.469484	0	0
A02	7690201	7690300	14	0.888889	0.606061	0
A02	7690251	7690350	14	1.14943	0	0.199601
A02	7693451	7693550	216	0	0	7.79969
A02	7693501	7693600	216	0	0	1.14943
A02	7697601	7697700	51	0	0	0.574755
A02	7713101	7713200	7	0	4.7619	1.13636
A02	7713151	7713250	13	0	3.1746	1.02564
A02	7719501	7719600	25	15.0794	6.66667	6.20726
A02	7719551	7719650	25	5.45691	5.0938	7.9119
A02	7720051	7720150	10	0	1.90476	1.9647
A02	7720101	7720200	10	0	2.08333	2.15307
A02	7722801	7722900	17	96.9697	20.8333	1.924
A02	7735701	7735800	78	0	0	0.49907
A02	7735751	7735850	78	3.33333	0	0.16835
A02	7741201	7741300	55	0	1.5873	0
A02	7742901	7743000	250	0	1.5873	1.30575
A02	7742951	7743050	250	0	0	0.532218
A02	7772201	7772300	50	0	15.9144	0.611621
A02	7778001	7778100	22	65.5556	0	0.757576
A02	7778051	7778150	44	0	0	1.23457
A02	7779851	7779950	36	3.33333	0	0.260417
A02	7779901	7780000	36	0	0	0.671653
A02	7796601	7796700	7	0	0	0.226757
A02	7803451	7803550	8	0	7.20411	3.12873
A02	7803501	7803600	8	0	7.41001	5.05001
A02	7806551	7806650	22	0	2.38095	0.213675
A02	7806601	7806700	22	0	0	0.236407
A02	7818501	7818600	12	0.900901	0	0.160256
A02	7820401	7820500	17	0	0	0.287356
A02	7824651	7824750	9	0	0	2.18238
A02	7827351	7827450	322	0	0	0
A02	7828801	7828900	33	2.70655	0	0.583675
A02	7828851	7828950	33	2.32372	1.12994	0.238095
A02	7849201	7849300	15	0	0	1.16279
A02	7849901	7850000	8	0	8.69709	0.49081
A02	7867051	7867150	48	0	1.93408	1.62144
A02	7867101	7867200	48	0	1.11111	2.53735
A02	7869001	7869100	8	0	0	0.378812	A02p017390.1_BraROA
A02	7869051	7869150	8	0	0	0.144928	A02p017390.1_BraROA
A02	7894351	7894450	17	0	1.96078	0.188324	A02p017440.1_BraROA
A02	7895401	7895500	11	4.7619	0	2.27642
A02	7903401	7903500	12	2.22222	1.14943	5.75397	A02p017460.1_BraROA
A02	7921751	7921850	10	0	0	1.68045
A02	7921801	7921900	9	96.4172	0	1.65114
A02	7941101	7941200	10	4.16667	1.17679	1.19904
A02	7941151	7941250	10	0.724638	1.64276	1.03473	A02p017560.1_BraROA
A02	7950351	7950450	8	0	0.606061	0.756726	A02p017610.1_BraROA
A02	7951201	7951300	67	2.22222	0.694444	0.4329	A02p017610.1_BraROA
A02	7951251	7951350	67	0	0	0	A02p017610.1_BraROA
A02	7953701	7953800	17	100	16.453	3.37509
A02	7994351	7994450	12	0	2.77778	4.05378
A02	8000201	8000300	8	0	0	0	A02g502430.1_BraROA
A02	8005551	8005650	9	54.3973	0	3.68237
A02	8005601	8005700	11	89.8596	24.4338	6.72103
A02	8011501	8011600	8	0	0	1.51515	A02p017730.1_BraROA
A02	8060901	8061000	7	0	0	0.243309
A02	8066801	8066900	32	0	1.51515	2.77778	A02p017790.1_BraROA
A02	8066851	8066950	32	0	1.85185	2.52101	A02p017790.1_BraROA
A02	8088551	8088650	25	0	0	0.243309	A02p017810.1_BraROA
A02	8088951	8089050	13	0	0	0	A02p017810.1_BraROA
A02	8089001	8089100	13	0	2.91461	0.234742	A02p017810.1_BraROA
A02	8090701	8090800	7	98.2906	78.9141	5.28361	A02p017810.1_BraROA
A02	8090751	8090850	7	96.0317	72.2222	4.72518	A02p017810.1_BraROA
A02	8092601	8092700	8	97.9798	12.873	1.31815	A02p017820.1_BraROA
A02	8092651	8092750	8	93.8889	18.6656	0.65491	A02p017820.1_BraROA
A02	8093451	8093550	19	0	0	0.374532
A02	8100051	8100150	101	0	2.36985	0.97903
A02	8100101	8100200	101	0	3.01587	0.512821
A02	8106351	8106450	15	85	0	2.01815
A02	8110501	8110600	36	89.9346	41.9367	3.2634
A02	8110651	8110750	11	93.9153	18.3265	1.43544
A02	8110701	8110800	10	89.1775	26.9638	1.00668
A02	8116051	8116150	14	66.6667	24.0741	3.67677
A02	8116201	8116300	11	33.3333	0	5.55556
A02	8116251	8116350	10	100	4.7619	3.33333
A02	8118851	8118950	8	77.9902	1.96078	0.834911
A02	8123401	8123500	14	0	38.8889	2.5641
A02	8123451	8123550	14	66.6667	38.8889	3.33333
A02	8123601	8123700	11	0	0	0
A02	8133001	8133100	240	0	0	36.2586
A02	8133151	8133250	4838	27.0147	71.1508	42.1973
A02	8133251	8133350	2893	0	76.7677	31.1499
A02	8134351	8134450	27	37.1429	94.4444	30.617
A02	8134401	8134500	897	46.4911	89.5736	32.0824
A02	8134501	8134600	503	70.2288	60.9091	33.401
A02	8134551	8134650	177	44.3056	83.3333	31.4858
A02	8135001	8135100	8	1.85185	5.1061	2.07737	A02g502480.1_BraROA
A02	8135051	8135150	56	2.38095	10.7822	3.5006	A02g502480.1_BraROA
A02	8135101	8135200	56	1.33333	2.42944	2.26978	A02g502480.1_BraROA
A02	8139401	8139500	29	0.666667	1.79924	0.617652
A02	8139451	8139550	29	0	2.77519	0.643415
A02	8150151	8150250	129	0	0.925926	0
A02	8150201	8150300	129	0	0.925926	0
A02	8151651	8151750	21	0	1.5873	0	A02p017910.1_BraROA
A02	8167701	8167800	8	0	0	0
A02	8167751	8167850	8	0	0	0
A02	8173301	8173400	9	0	0	0
A02	8173351	8173450	9	0	0	0
A02	8184951	8185050	8	0	0	0
A02	8185001	8185100	8	0	0	0
A02	8190601	8190700	9	0	0	0
A02	8202401	8202500	8	0	0	0
A02	8202451	8202550	8	0	0	0
A02	8206451	8206550	9	0	0	0.539811
A02	8206701	8206800	10	0	0	0.333333	A02p017990.1_BraROA
A02	8206751	8206850	10	0	0	0.421941	A02p017990.1_BraROA
A02	8244851	8244950	45	94.4444	20.7071	5.27923
A02	8244901	8245000	45	93.8272	20.7071	3.57338
A02	8256651	8256750	8	0	0	0.166667	A02p018090.1_BraROA
A02	8260001	8260100	76	0	8.14408	8.95098
A02	8260051	8260150	90	0	0	7.67889
A02	8260101	8260200	18	1.96078	0	1.05904	A02p018100.1_BraROA
A02	8267401	8267500	7	0	0	1.33419	A02p018120.1_BraROA
A02	8268651	8268750	8	0	0	0.634921	A02p018120.1_BraROA
A02	8269301	8269400	13	0	0	0.910221
A02	8278101	8278200	53	0	0	3.72453
A02	8278151	8278250	53	0	0	6.27824
A02	8286501	8286600	13	0	0	0
A02	8290101	8290200	7	0	0	0
A02	8290351	8290450	392	93.4524	11.1111	3.03252
A02	8294951	8295050	55	0.925926	5.49155	3.11676
A02	8300951	8301050	8	87.7996	31.9444	1.47317
A02	8301001	8301100	243	95.7071	0	1.021
A02	8302101	8302200	611	0	0	0.196078	A02p018140.1_BraROA
A02	8316101	8316200	15	0	0	3.7271	A02p018160.1_BraROA
A02	8326201	8326300	12	0	13.2275	5.06918
A02	8328151	8328250	64	0	0	1.29446
A02	8328201	8328300	64	0	0.793651	1.1575
A02	8357151	8357250	10	0	2.5641	0.546448
A02	8371701	8371800	13	1.51515	0	0.226757
A02	8378051	8378150	15	0	7.61183	2.05289	A02p018240.1_BraROA
A02	8395351	8395450	7	0	0	0.595611
A02	8407901	8408000	42	44.4662	23.6111	2.56087
A02	8407951	8408050	42	78.6514	29.562	3.61328
A02	8408701	8408800	22	0	1.96078	1.65405
A02	8408751	8408850	22	0	0	1.40527
A02	8410801	8410900	16	0	0	0.273224	A02p018290.1_BraROA
A02	8411651	8411750	62	1.75439	1.75439	1.31431	A02p018290.1_BraROA
A02	8411701	8411800	62	1.75439	0	1.14451
A02	8415201	8415300	22	0	0	0.3367
A02	8415251	8415350	22	0.900901	0	0
A02	8415851	8415950	13	0	3.1746	0.405529
A02	8415901	8416000	13	0	5.55556	0.445815
A02	8418301	8418400	57	0	0	0.38318
A02	8418351	8418450	57	0	0	0
A02	8421751	8421850	174	14.6199	1.90476	1.31234	A02p018310.1_BraROA
A02	8422551	8422650	7	0	3.45679	1.48148
A02	8428651	8428750	7	0	0	0.447427
A02	8428701	8428800	8	0	3.33333	0.749932
A02	8429401	8429500	44	0	0.555556	0.338409
A02	8430151	8430250	17	0	0	1.29199
A02	8430201	8430300	17	0	0	0.505051
A02	8442901	8443000	33	0	0	7.65885
A02	8442951	8443050	29	0	0	7.10632
A02	8444101	8444200	8	0	29.225	1.75043
A02	8450801	8450900	35	95.8113	40.4614	0.45045
A02	8450851	8450950	35	100	48.1571	0.787402
A02	8463151	8463250	235	59.0288	37.265	6.24151	A02p018360.1_BraROA
A02	8482401	8482500	25	0	0	0
A02	8484401	8484500	7	0	1.96078	1.32358	A02p018390.1_BraROA
A02	8484451	8484550	7	0	1.38889	0.550964	A02p018390.1_BraROA
A02	8485151	8485250	25	0	2.89855	0
A02	8485201	8485300	25	0	2.38095	0.673401
A02	8485901	8486000	20	76.0739	13.4442	6.73618
A02	8499701	8499800	34	0	0	0.245098
A02	8500151	8500250	55	0	0	0
A02	8506351	8506450	133	0	8.38384	6.54648
A02	8506651	8506750	142	0	0	0
A02	8506701	8506800	141	0	0	0
A02	8512651	8512750	1013	0	7.44505	1.95341	A02p018440.1_BraROA
A02	8512701	8512800	1013	5.23148	6.62871	1.41935	A02p018440.1_BraROA
A02	8525101	8525200	7	96.5686	58.2222	6.78981
A02	8539601	8539700	9	85.5846	33.1709	6.7135
A02	8539651	8539750	9	92.5926	29.4076	6.40857	A02g502610.1_BraROA
A02	8540751	8540850	38	0	1.36054	0.469988
A02	8545401	8545500	37	0	2.80793	0.953709	A02p018490.1_BraROA
A02	8545451	8545550	38	0	2.57807	0.99078	A02p018490.1_BraROA
A02	8556351	8556450	69	0	0	0.455345
A02	8556401	8556500	74	0	0	0.655983
A02	8560201	8560300	31	58.2471	23.5284	4.57516	A02p018560.1_BraROA
A02	8560251	8560350	31	75.98	23.9036	5.39011	A02p018560.1_BraROA
A02	8567101	8567200	108	78.2336	16.9553	7.16784
A02	8568301	8568400	32	97.2222	44.5351	7.54154
A02	8568351	8568450	32	97.1014	62.525	5.17117
A02	8572051	8572150	18	0	0	0.333821
A02	8572101	8572200	18	2.08333	0	0.266667
A02	8572401	8572500	37	0	0	0.280112
A02	8572451	8572550	37	0	0	0.326797
A02	8577401	8577500	14	57.2596	10.8333	1.17384
A02	8577451	8577550	14	86.845	7.94045	1.16657
A02	8578101	8578200	11	15.5556	0	0
A02	8578151	8578250	11	0	0	0
A02	8584751	8584850	176	0	1.04167	3.52214
A02	8584801	8584900	301	0	12.0042	6.03613
A02	8585251	8585350	7	94.0879	54.7619	4.72222
A02	8590701	8590800	28	26.0521	0	0.45404
A02	8600901	8601000	13	97.2222	0	0.606061
A02	8600951	8601050	13	66.6667	0	0.916573
A02	8606951	8607050	10	2.38095	0.980392	0.70922
A02	8612951	8613050	72	0	0	0.205761
A02	8615751	8615850	10	0	16.0384	2.33546
A02	8620951	8621050	7	0	56.2418	4.16667
A02	8621001	8621100	7	0	43.1217	1.96078
A02	8622301	8622400	12	0	3.92157	2.28261
A02	8622351	8622450	12	0	3.92157	2.16718
A02	8628251	8628350	12	1.9883	0.564972	0.484501	A02p018690.1_BraROA
A02	8635851	8635950	23	100	0	0.444444
A02	8639001	8639100	7	0	19.17	13.3904
A02	8642851	8642950	17	0	0	0.223714	A02p018700.1_BraROA
A02	8654251	8654350	313	11.2528	20.0404	4.73667
A02	8671551	8671650	15	0	0	0.282486	A02p018730.1_BraROA
A02	8679051	8679150	9	0	0	0.385356	A02p018730.1_BraROA
A02	8679101	8679200	9	0	0	0.384344	A02p018730.1_BraROA
A02	8689451	8689550	17	0	0	1.17091
A02	8690601	8690700	58	0	8.67827	0.905797
A02	8690651	8690750	58	0	1.38889	1.63934
A02	8690801	8690900	10	0	24.0909	2.08731
A02	8695401	8695500	7	0	0	0.229885
A02	8695451	8695550	7	0	0	0
A02	8696551	8696650	166	0	0	0.196078
A02	8706251	8706350	199	0.757576	0.757576	0.217865	A02p018820.1_BraROA
A02	8706301	8706400	199	0	0	0.250627	A02p018820.1_BraROA
A02	8713451	8713550	65	0	0	0.387597
A02	8713501	8713600	65	0	0	0
A02	8713551	8713650	22	0	0	0
A02	8713601	8713700	22	1.19048	0	0.254453
A02	8716351	8716450	31	0	0	0.581756
A02	8716401	8716500	31	0	0	0.560093
A02	8717451	8717550	63	0	5.6897	2.90962
A02	8717501	8717600	63	0	2.73369	4.71941
A02	8722001	8722100	36	0	0	1.09649	A02p018870.1_BraROA
A02	8728351	8728450	8	23.9642	1.28205	0.513017
A02	8728401	8728500	8	1.75439	1.5882	0.428466
A02	8728701	8728800	11	0	0	0.189394
A02	8732151	8732250	91	1.28205	11.1111	5.77147	A02p018930.1_BraROA
A02	8734601	8734700	27	0	3.2093	0.901476	A02p018940.1_BraROA
A02	8735101	8735200	9	0	0	0.415127	A02p018940.1_BraROA
A02	8744851	8744950	49	0	33.3333	7.07071
A02	8744901	8745000	49	33.3333	33.3333	7.00855
A02	8746551	8746650	311	89.7727	13.9561	4.68291
A02	8746601	8746700	311	0	38.4848	3.96542
A02	8758251	8758350	12	0	0	3.66725
A02	8758301	8758400	12	89.2892	0	5.95238
A02	8773651	8773750	18	0	17.7707	1.90575
A02	8773701	8773800	19	0	0	2.84553
A02	8774401	8774500	11	86.9231	32.1429	4.34412
A02	8774451	8774550	11	0	0	4.07517
A02	8774901	8775000	10	0	6.4233	0
A02	8774951	8775050	10	0	8.96663	0.241546
A02	8801151	8801250	16	0	0	0	A02p019000.1_BraROA
A02	8801201	8801300	16	0	0	0	A02p019000.1_BraROA
A02	8808701	8808800	30	0	2.66667	2.57053	A02p019000.1_BraROA
A02	8808751	8808850	41	0	2.05566	2.81513	A02p019000.1_BraROA
A02	8839501	8839600	232	0	2.77778	2.41935	A02p019100.1_BraROA
A02	8840301	8840400	7	0	0	0.226757
A02	8851551	8851650	8	98.9247	0	11.4778
A02	8852051	8852150	19	0	2.26054	0.442566
A02	8852101	8852200	19	0	0	0.15015
A02	8855051	8855150	17	0	0	0.268817	A02p019130.1_BraROA
A02	8855101	8855200	17	0	0	0.277778	A02p019130.1_BraROA
A02	8855901	8856000	7	0	0	0.88576	A02p019140.1_BraROA
A02	8855951	8856050	7	0	3.33333	0.963342	A02p019140.1_BraROA
A02	8861351	8861450	46	0	16.2959	1.04532	A02p019160.1_BraROA
A02	8861401	8861500	46	0	0	0.617284	A02p019160.1_BraROA
A02	8872001	8872100	41	0	0	1.7714
A02	8877001	8877100	13	0	0	1.22259
A02	8877051	8877150	13	0	0	0.574713
A02	8894151	8894250	17	1.66667	0	0.378108	A02p019230.1_BraROA
A02	8897451	8897550	132	1.0101	15.2438	8.69583	A02p019240.1_BraROA
A02	8901051	8901150	48	0	0	0.529101
A02	8901351	8901450	10	0	0	0.706508
A02	8913201	8913300	125	0	14.2196	2.75758
A02	8913251	8913350	125	90.7407	5.71429	2.13128
A02	8920551	8920650	40	0	23.5354	4.49318
A02	8920601	8920700	40	0	0	3.7388
A02	8929551	8929650	21	0	0	0.294985	A02p019290.1_BraROA
A02	8929601	8929700	10	0	0.793651	0.523421	A02p019290.1_BraROA
A02	8938701	8938800	11	0	3.45333	0	A02p019340.1_BraROA
A02	8941901	8942000	54	0	0	0.485769
A02	8941951	8942050	54	0	0	0.486618
A02	8960451	8960550	23	0	3.19535	1.66827
A02	8967901	8968000	7	82.381	23.7469	2.08333
A02	8967951	8968050	7	92.3284	22.9167	1.47703
A02	8968151	8968250	40	96.9697	60.3509	6.04685
A02	8968551	8968650	7	84.4444	51.0989	3.10294
A02	8980801	8980900	27	0	0	0.399216	A02p019460.1_BraROA
A02	8980851	8980950	27	0	0.70922	0.452122	A02p019460.1_BraROA
A02	8987301	8987400	37	0	0	0.20202	A02p019470.1_BraROA
A02	8987351	8987450	37	0	0	0	A02p019470.1_BraROA
A02	9007601	9007700	43	0	1.5387	2.83882
A02	9016251	9016350	25	0	0	0	A02p019560.1_BraROA
A02	9020151	9020250	22	96.5789	36.6667	0.958964
A02	9020201	9020300	22	95.2056	12.2222	1.07841
A02	9023801	9023900	28	0	0.833333	1.2578	A02p019580.1_BraROA
A02	9023851	9023950	28	0	0.584795	1.25	A02p019580.1_BraROA
A02	9025501	9025600	13	0	0	0.30581	A02p019580.1_BraROA
A02	9039051	9039150	48	95.5556	0	3.19156
A02	9039101	9039200	48	95.5556	0	4.01367
A02	9068001	9068100	24	0	0	0.340136
A02	9068051	9068150	24	0	0	0.925926
A02	9075051	9075150	15	0	0	0.248756
A02	9075101	9075200	15	0	0	0
A02	9081951	9082050	34	0	0	0
A02	9086801	9086900	12	0	0	0
A02	9086851	9086950	12	0	0	0
A02	9099901	9100000	43	0	0	0	A02g502720.1_BraROA
A02	9099951	9100050	43	0	0	0	A02g502720.1_BraROA
A02	9117301	9117400	34	0	0	0
A02	9117351	9117450	33	0	0	0
A02	9122201	9122300	12	0	0	0
A02	9135251	9135350	43	0	0	0	A02g502770.1_BraROA
A02	9150151	9150250	16	3.0303	1.96078	0.863787
A02	9150201	9150300	16	99.1667	7.57143	0.763925
A02	9151001	9151100	19	83.3333	0	7.32952
A02	9151051	9151150	19	0	11.1111	0.483092
A02	9157651	9157750	10	0	0.877193	0.239808
A02	9157701	9157800	10	0	0.952381	0.16835
A02	9159351	9159450	40	1.07527	3.367	4.13643
A02	9165401	9165500	55	0	2.52381	0.407259
A02	9165451	9165550	55	0	1.57934	0.611698
A02	9166851	9166950	68	0	0	0.488283	A02p019700.1_BraROA
A02	9166901	9167000	68	0	0	0.422008	A02p019700.1_BraROA
A02	9174101	9174200	15	0	0	0
A02	9174151	9174250	15	0	0	0
A02	9174551	9174650	125	50.5907	11.9757	0.345432
A02	9175451	9175550	14	0	0	0.35461
A02	9175501	9175600	14	0	0	0
A02	9180201	9180300	85	0	1.85046	0.569801	A02p019720.1_BraROA
A02	9193101	9193200	48	0	0	0.685045
A02	9193151	9193250	48	0	0	0.447427
A02	9199801	9199900	21	90.9091	0	4.41312
A02	9199851	9199950	21	90.9091	0	1.22054
A02	9205901	9206000	10	100	12.6984	0.88347
A02	9205951	9206050	10	98.2456	0	1.2953
A02	9207851	9207950	63	0	0	0.526316
A02	9209001	9209100	7	0	0	0	A02p019780.1_BraROA
A02	9209051	9209150	7	0	0	0	A02p019780.1_BraROA
A02	9213551	9213650	8	0	0	0.245098
A02	9213601	9213700	8	0	0	0.797918
A02	9218551	9218650	11	0	0	0	A02p019820.1_BraROA
A02	9240651	9240750	102	0	2.08333	0
A02	9253401	9253500	33	0	0	0	A02p019890.1_BraROA
A02	9253451	9253550	33	0	0	0	A02p019890.1_BraROA
A02	9258901	9259000	12	0	2.5641	1.09331	A02g502820.1_BraROA
A02	9259601	9259700	121	0	0	0.609756	A02g502820.1_BraROA
A02	9259651	9259750	358	0	0	0.859723	A02g502820.1_BraROA
A02	9263251	9263350	8	0	0	0.326797
A02	9263301	9263400	8	100	8.49206	0.254453
A02	9286101	9286200	10	0	0.833333	1.5208
A02	9286401	9286500	22	0	0	0
A02	9293901	9294000	37	0	2.77778	0.645161
A02	9302851	9302950	96	0	0	3.31171
A02	9302901	9303000	24	0	0	3.22416
A02	9313151	9313250	9	0	0	2.08333
A02	9313201	9313300	102	100	0	0
A02	9313401	9313500	7	0	18.495	3.69055
A02	9313451	9313550	7	0	0	3.08323
A02	9332101	9332200	78	0	0	28.8702
A02	9332151	9332250	67	0	0	11.237
A02	9352851	9352950	119	90.1235	25.1801	0.686172	A02g502830.1_BraROA
A02	9353451	9353550	42	0	0	0.307314	A02g502830.1_BraROA
A02	9369851	9369950	22	0	0	0
A02	9369901	9370000	22	0	0	0
A02	9370901	9371000	7	91.2593	0	7.28145
A02	9372351	9372450	7	2.5641	0	0.388226	A02p020090.1_BraROA
A02	9372401	9372500	7	1.33333	0	0	A02p020090.1_BraROA
A02	9372601	9372700	643	10.2564	1.7094	1.65278	A02p020090.1_BraROA
A02	9372651	9372750	643	1.38889	0	1.24378	A02p020090.1_BraROA
A02	9373201	9373300	29	0.980392	0	0.4662	A02p020090.1_BraROA
A02	9377301	9377400	7	2.0202	2.67094	5.98958
A02	9377651	9377750	41	0	2.22222	0.618194
A02	9384351	9384450	23	0	0	1.66667	A02p020100.1_BraROA
A02	9384401	9384500	13	0	0	2.22222	A02p020100.1_BraROA
A02	9385951	9386050	399	5.98291	15.9388	9.60378	A02p020100.1_BraROA
A02	9386001	9386100	399	5.98291	25.835	8.1217	A02p020100.1_BraROA
A02	9390701	9390800	28	9.25926	0	0.401606
A02	9390801	9390900	100	2.5641	0	0
A02	9390851	9390950	100	2.5641	0	0	A02p020120.1_BraROA
A02	9417751	9417850	9	94.0189	9.70696	7.90259
A02	9423751	9423850	25	0	1.85185	0.347222
A02	9427251	9427350	11	100	50.6863	2.98061
A02	9427351	9427450	18	6.53695	0	0.98464
A02	9427401	9427500	18	5.88235	1.28205	0.217865
A02	9428201	9428300	35	0	0	0.667883
A02	9431201	9431300	25	0	40.3281	0.512615
A02	9451151	9451250	322	88.8294	24.6718	5.32983
A02	9451201	9451300	322	0	7.82204	4.21499
A02	9456401	9456500	16	0	0.980392	0
A02	9469151	9469250	11	94.321	7.5	3.22412	A02p020230.1_BraROA
A02	9471851	9471950	13	0	4.34174	2.6496
A02	9471901	9472000	13	3.33333	4.43115	1.60936
A02	9472001	9472100	14	11.1111	0	0.745016
A02	9472051	9472150	14	79.9993	27.7778	2.20927
A02	9474201	9474300	112	91.0354	70.1828	27.6371
A02	9512851	9512950	38	0	0	0.468156	A02p020310.1_BraROA
A02	9512901	9513000	38	0	0	0.394847	A02p020310.1_BraROA
A02	9522651	9522750	51	0	0	0
A02	9527551	9527650	26	0	0	0.441501
A02	9527601	9527700	26	0	0	0
A02	9533201	9533300	88	2.0202	7.14286	4.85708
A02	9543401	9543500	10	0	0	0.543478
A02	9543451	9543550	10	0	0	0.600601
A02	9546801	9546900	31	5.4378	0	17.5329	A02p020380.1_BraROA
A02	9546851	9546950	31	81.6667	0	19.6947	A02p020380.1_BraROA
A02	9552901	9553000	1156	0	2.22222	0.957854	A02p020420.1_BraROA
A02	9554451	9554550	130	0	0	0.252525	A02p020420.1_BraROA
A02	9554501	9554600	130	0	0	0.262467	A02p020420.1_BraROA
A02	9557001	9557100	30	0.775194	0.877193	0.980392	A02p020420.1_BraROA
A02	9557051	9557150	30	1.48522	1.23457	1.04407	A02p020420.1_BraROA
A02	9557551	9557650	11	0	2.15054	0
A02	9557601	9557700	11	0	1.28205	0.546448
A02	9582451	9582550	33	0	2.52525	1.90051
A02	9587351	9587450	15	0	0	0
A02	9587401	9587500	15	0	0	0
A02	9588801	9588900	20	0	24.3875	4.69526	A02p020410.1_BraROA
A02	9589151	9589250	95	0	30.6438	16.9582	A02p020410.1_BraROA
A02	9589201	9589300	176	1.53595	35.0487	21.8963	A02p020410.1_BraROA
A02	9598451	9598550	30	0	1.04167	0.311526	A02p020410.1_BraROA
A02	9598501	9598600	33	0.70922	0.694444	0	A02p020410.1_BraROA
A02	9609951	9610050	7	0	0	0
A02	9611501	9611600	7	0	0	0.225225
A02	9612601	9612700	30	0	0	0.178253
A02	9612651	9612750	33	0	0.877193	0.271003
A02	9614501	9614600	109	0	0	0.632911
A02	9614551	9614650	109	0	0	0.885076
A02	9622251	9622350	24	94.0789	11.875	4.9713	A02p020500.1_BraROA
A02	9627001	9627100	40	11.1111	4.16667	0
A02	9627051	9627150	40	100	5.50439	1.16336
A02	9630501	9630600	8	0	1.14943	0.546448
A02	9630551	9630650	8	82.2222	0	0.694444
A02	9631851	9631950	8	95.5925	13.6905	3.10463
A02	9634851	9634950	20	96.9168	19.7243	1.2933	A02g502900.1_BraROA
A02	9634901	9635000	20	95.4023	14.0741	5.58536	A02g502900.1_BraROA
A02	9635001	9635100	69	94.7475	15.2005	2.84408	A02g502900.1_BraROA
A02	9635051	9635150	69	94.5988	45.5922	3.18823	A02g502900.1_BraROA
A02	9636601	9636700	8	100	19.2308	3.82488	A02g502900.1_BraROA
A02	9642001	9642100	387	36.3425	7.79221	1.59396	A02g502900.1_BraROA
A02	9642051	9642150	387	0	8.79978	0.820854	A02g502900.1_BraROA
A02	9655551	9655650	49	1.07527	0.47619	0.75456
A02	9665901	9666000	9	0.617284	0	0
A02	9677101	9677200	15	94.5513	6.66667	1.37457
A02	9677151	9677250	15	94.1774	6.66667	2.76593
A02	9680551	9680650	758	0	0	3.69823
A02	9683551	9683650	159	0	0	0.35461
A02	9683601	9683700	159	0	0	0
A02	9689301	9689400	23	34.8118	0.775194	0
A02	9689351	9689450	23	1.04167	0.813008	0
A02	9691451	9691550	34	0	0	0	A02p020630.1_BraROA
A02	9691501	9691600	34	0	0	0.17094	A02p020630.1_BraROA
A02	9692351	9692450	10	1.75439	0.70922	0.869073	A02p020630.1_BraROA
A02	9704551	9704650	43	1.18532	2.77778	0.3367	A02p020660.1_BraROA
A02	9704601	9704700	43	1.07527	3.0303	0.392157	A02p020660.1_BraROA
A02	9704851	9704950	7	0	4.0404	0.609756	A02p020660.1_BraROA
A02	9704901	9705000	8	0	5.55556	0.980392	A02p020660.1_BraROA
A02	9706051	9706150	11	0.617284	0.595238	0.25641	A02p020660.1_BraROA
A02	9706101	9706200	11	1.14943	0.438596	0	A02p020660.1_BraROA
A02	9706801	9706900	21	0	1.85185	7.78174
A02	9706851	9706950	17	0	0	8.80113
A02	9719151	9719250	14	0	0	0.197239
A02	9719201	9719300	14	1.44928	0	0.364361
A02	9728851	9728950	54	0	0	0.624062
A02	9733901	9734000	13	0	0	0.37037
A02	9733951	9734050	13	0	0	2.40612
A02	9742451	9742550	70	0	0	2.92671
A02	9742501	9742600	70	0	0	3.67754
A02	9746351	9746450	7	91.0784	73.9394	2.07417
A02	9746401	9746500	7	0	0	1.75193
A02	9751001	9751100	13	0	0	0.252525
A02	9751051	9751150	13	0	0	0.20202
A02	9772051	9772150	40	0	0	0
A02	9779451	9779550	361	0	1.27193	0.814713	A02p020790.1_BraROA
A02	9787951	9788050	66	90.2579	2.88331	0.229885	A02p020790.1_BraROA
A02	9792851	9792950	19	91.7268	0.724638	0	A02p020790.1_BraROA
A02	9796051	9796150	42	1.5873	0	0.26455	A02p020790.1_BraROA
A02	9797751	9797850	11	0	0	1.28441
A02	9798701	9798800	45	0	0	3.94885
A02	9798751	9798850	45	0	0	2.79747
A02	9804801	9804900	18	96.2963	74.4865	2.57399	A02p020810.1_BraROA
A02	9805801	9805900	28	97.3602	35.2958	3.81141
A02	9805851	9805950	28	0	29.6225	5.91116
A02	9805951	9806050	10	94.5788	55.9829	3.69701
A02	9806001	9806100	10	96.6667	15.5051	5.17062
A02	9811401	9811500	8	0	0	0.472813	A02p020830.1_BraROA
A02	9811451	9811550	8	2.77778	0	0.243309	A02p020830.1_BraROA
A02	9815901	9816000	11	0	0	0.302345
A02	9815951	9816050	11	0	1.66667	0
A02	9820501	9820600	17	0	0	1.21683
A02	9820551	9820650	39	0	2.77778	1.73781
A02	9823301	9823400	14	0	0	0.254453
A02	9823351	9823450	14	0	0	0.341128
A02	9834751	9834850	28	1.85185	0	0.831925
A02	9834801	9834900	28	0	0	2.46453
A02	9837851	9837950	77	1.5873	2.5641	2.29277
A02	9837901	9838000	77	3.125	6.94444	4.43128	A02p020900.1_BraROA
A02	9851051	9851150	8	1.66667	0	0	A02p020920.1_BraROA
A02	9851101	9851200	9	0	0	0	A02p020920.1_BraROA
A02	9851701	9851800	17	0	0.724638	0	A02p020920.1_BraROA
A02	9852701	9852800	11	0	0	0.215054	A02p020920.1_BraROA
A02	9852751	9852850	11	61.1111	0	0	A02p020920.1_BraROA
A02	9855601	9855700	9	0	4.81628	14.5344
A02	9861051	9861150	31	4.48585	12.6389	0.606061
A02	9866851	9866950	107	0	0	0
A02	9871401	9871500	52	0	0	0.30581	A02p020950.1_BraROA
A02	9871851	9871950	81	0	0	0
A02	9871901	9872000	82	0	0	0.64918
A02	9875451	9875550	8	0	5.46956	0.590489
A02	9875501	9875600	21	0	0	0.611621
A02	9875551	9875650	13	0	0	0
A02	9877001	9877100	168	0	4.47102	1.09347
A02	9907051	9907150	12	98.4848	82.1886	2.50824
A02	9907151	9907250	61	97.2222	47.1938	4.75606
A02	9912651	9912750	8	0	11.3808	3.69033
A02	9912701	9912800	8	0	30.3119	4.4562
A02	9913201	9913300	7	84.244	61.5196	1.1
A02	9913251	9913350	7	77.2549	61.5196	2.49504
A02	9914801	9914900	15	0	0	2.08333
A02	9932801	9932900	8	96.9697	53.4392	7.37311
A02	9932851	9932950	8	0	2.5641	5.47314
A02	9934151	9934250	29	4.53216	6.23448	1.88541
A02	9934701	9934800	373	0	0	4.83549
A02	9934751	9934850	646	6.26634	25.2006	4.44239
A02	9934801	9934900	701	6.26634	25.2006	3.8983
A02	9934901	9935000	23	2.5641	35.1515	15.3584
A02	9934951	9935050	21	0	35.1515	14.2534
A02	9935001	9935100	422	28.036	0	8.34658
A02	9935051	9935150	412	28.036	0	10.5833
A02	9935101	9935200	1104	0	0	21.5251
A02	9935151	9935250	696	66.1491	60.0793	17.9066
A02	9947551	9947650	397	100	45.3153	3.2523
A02	9947601	9947700	397	0	22.1035	2.9267
A02	9961251	9961350	47	0	0	0.440917	A02p021050.1_BraROA
A02	9961301	9961400	47	0	0	1.00486	A02p021050.1_BraROA
A02	9975901	9976000	8	57.4359	0	0
A02	9978651	9978750	8	0	5.12821	0.808345	A02p021090.1_BraROA
A02	9978701	9978800	8	0	6.24355	2.00597	A02p021090.1_BraROA
A02	9982751	9982850	16	0	0	0
A02	9982801	9982900	8	0	4.16667	0.900901
A02	9982851	9982950	8	0	4.16667	0.70922
A02	9983251	9983350	35	0	0	0.521307
A02	9987051	9987150	9	94.4444	34.9265	5.50371	A02g503010.1_BraROA
A02	9993051	9993150	162	86.6667	5.12821	2.38305
A02	9994551	9994650	22	0	13.8889	1.38889
A02	9994601	9994700	22	94.2333	0	2.52397
A02	10005201	10005300	101	1.33333	0.70922	0.483092	A02p021140.1_BraROA
A02	10005251	10005350	101	0	0.724638	0.918129	A02p021140.1_BraROA
A02	10010151	10010250	237	0.606061	4.44928	1.68803
A02	10010801	10010900	33	72.6383	7.22222	0.401606
A02	10015251	10015350	198	0	0	0.483092
A02	10027051	10027150	11	0	0	0.77619	A02p021190.1_BraROA
A02	10032601	10032700	7	0	2.00535	0	A02p021200.1_BraROA
A02	10033601	10033700	193	6.36856	3.82362	3.01648	A02p021200.1_BraROA
A02	10036301	10036400	11	0	0	0
A02	10044101	10044200	25	0	1.14943	0.248756
A02	10055701	10055800	270	0	0	0.721831	A02p021280.1_BraROA
A02	10055751	10055850	270	0	0	0.297619	A02p021280.1_BraROA
A02	10057251	10057350	118	90.9524	0	2.15287	A02p021280.1_BraROA
A02	10057301	10057400	118	90.9524	0	1.38889	A02p021280.1_BraROA
A02	10059201	10059300	38	0	0.641026	1.87328	A02p021280.1_BraROA
A02	10059251	10059350	142	1.85185	0	1.46929	A02p021280.1_BraROA
A02	10071301	10071400	49	0	0.952381	1.44656
A02	10082451	10082550	350	0	0	16.5298
A02	10082501	10082600	350	0	0	15.6998
A02	10083151	10083250	7	90.3239	19.7924	9.87014
A02	10110401	10110500	28	1.75926	0	0.838108
A02	10115351	10115450	7	0.555556	0.724638	0
A02	10115601	10115700	13	0	0	0.225225
A02	10125051	10125150	27	0	0	0.553657
A02	10125101	10125200	27	0	0	0.369364
A02	10127251	10127350	18	97.9167	0	8.57497
A02	10127301	10127400	35	97.9167	0	12.6017
A02	10139701	10139800	7	0.564972	0	0.994767
A02	10139751	10139850	7	0.813008	0	1.08821
A02	10142551	10142650	16	0	2.05177	1.6696
A02	10142601	10142700	16	0	0.925926	2.0035
A02	10158951	10159050	24	0	0	0.194932	A02p021510.1_BraROA
A02	10159001	10159100	24	0	0.793651	0	A02p021510.1_BraROA
A02	10167251	10167350	47	0.980392	0	0.258398
A02	10167301	10167400	47	0.42735	0	0.21645
A02	10176901	10177000	7	0	0	1.37084
A02	10202451	10202550	15	0	0	2.5641
A02	10202501	10202600	15	0	0	0
A02	10205151	10205250	8	0	2.47967	0.406504
A02	10206601	10206700	15	0	2.22222	0	A02p021700.1_BraROA
A02	10210901	10211000	42	97.9167	30.1045	1.71958
A02	10212101	10212200	22	0	0	0
A02	10212151	10212250	21	1.19048	0	0
A02	10217101	10217200	9	95.8333	3.7037	6.15302	A02p021720.1_BraROA
A02	10217151	10217250	9	96	44.1054	6.82905	A02p021720.1_BraROA
A02	10230851	10230950	235	0	0	2.6749
A02	10230901	10231000	235	69.5767	0	0.724638
A02	10234401	10234500	20	0	0	0.917431
A02	10249701	10249800	11	72.6852	0	0
A02	10249751	10249850	11	72.6852	5.59441	0.864396
A02	10258001	10258100	11	0	0	0.357298
A02	10258051	10258150	11	1.0101	0	0.311526
A02	10260701	10260800	8	0	2.38095	0.707684
A02	10260751	10260850	8	0	3.0303	0.345423
A02	10266351	10266450	111	2.43939	10.1959	3.25978	A02p021810.1_BraROA
A02	10266501	10266600	14	1.14943	0	1.02868	A02p021810.1_BraROA
A02	10266551	10266650	14	0	0	0.423285	A02p021810.1_BraROA
A02	10270951	10271050	10	0	0.980392	0	A02p021810.1_BraROA
A02	10271001	10271100	8	0	0	0.625049	A02p021810.1_BraROA
A02	10292301	10292400	32	0	5.55556	0.91641
A02	10292551	10292650	7	0	12.7778	3.13787
A02	10292601	10292700	7	92.3611	43.0887	3.55225
A02	10296251	10296350	12	93.9663	72.2222	3.76752
A02	10300851	10300950	23	94.6296	69.9666	7.82412
A02	10300901	10301000	23	94.6296	0	4.72128
A02	10302801	10302900	40	2.22222	1.85865	8.40658	A02p021860.1_BraROA
A02	10315751	10315850	9	0	1.5873	0.243309
A02	10320001	10320100	15	0	8.92857	3.04739
A02	10321951	10322050	34	97.2222	53.4343	6.15982
A02	10326051	10326150	12	12.9448	0	0.93753
A02	10326101	10326200	9	0	0	1.75572
A02	10326951	10327050	48	55.2656	0	4.66813
A02	10327001	10327100	50	55.2656	0	13.8394
A02	10347901	10348000	7	0	0	0	A02p021940.1_BraROA
A02	10347951	10348050	7	0	0	0	A02p021940.1_BraROA
A02	10350301	10350400	10	0	1.75439	0
A02	10359151	10359250	14	2.44108	1.75439	0.991567
A02	10359201	10359300	14	0	3.7037	1.49214
A02	10367901	10368000	29	98.7654	36.796	1.46306
A02	10369201	10369300	37	0	0	3.689
A02	10369251	10369350	37	0	1.85185	1.84125
A02	10373301	10373400	54	0	0	0
A02	10385601	10385700	27	0.555556	0	0.215054	A02p022020.1_BraROA
A02	10385801	10385900	16	0	5.55556	0.665562	A02p022020.1_BraROA
A02	10385851	10385950	16	2.38095	0	0.260417	A02p022020.1_BraROA
A02	10385901	10386000	7	2.38095	0	0.207039	A02p022020.1_BraROA
A02	10385951	10386050	7	0	0	0	A02p022020.1_BraROA
A02	10390701	10390800	20	1.8018	1.51515	3.61392	A02p022030.1_BraROA
A02	10390751	10390850	20	3.78788	3.50877	3.89732	A02p022030.1_BraROA
A02	10402851	10402950	88	0	0	0.245098	A02p022060.1_BraROA
A02	10402901	10403000	88	0	0	0.664385	A02p022060.1_BraROA
A02	10423101	10423200	19	15.5556	1.19048	0.897442
A02	10442801	10442900	40	0	1.33333	2.61811
A02	10442851	10442950	40	0	0	0.914004
A02	10448001	10448100	15	0	0	0.714286
A02	10448051	10448150	15	0	0	0.555662
A02	10465701	10465800	107	33.3333	13.3333	0	A02g503160.1_BraROA
A02	10468201	10468300	38	0	21.5909	3.92203
A02	10468351	10468450	58	0	6.90465	0.698932
A02	10468401	10468500	58	0	12.2711	0.2331
A02	10468551	10468650	20	0	1.11111	1.31242
A02	10468601	10468700	20	0	1.04167	1.10883
A02	10473851	10473950	8	90.3968	71.6509	3.50828
A02	10483901	10484000	8	0	9.10494	5.62976
A02	10483951	10484050	8	0	4.51852	3.32574
A02	10484151	10484250	7	0	1.76768	2.24574
A02	10487651	10487750	11	0	0	0.938967
A02	10493451	10493550	247	0	39.899	7.74549
A02	10493501	10493600	209	0	0	2.50136
A02	10501101	10501200	113	0	0	1.06383
A02	10501401	10501500	14	0	0	1.44928
A02	10501451	10501550	14	0	0	3.40067
A02	10505101	10505200	22	0	0	0.555079
A02	10516451	10516550	10	0	16.6667	1.96078
A02	10516501	10516600	9	0	79.1667	2.40166
A02	10523301	10523400	10	45.5055	49.5815	6.72746
A02	10523351	10523450	13	96.4444	66.5645	11.8952
A02	10560201	10560300	24	1.90476	6.30923	0.560224
A02	10560251	10560350	24	2.08333	5.2944	0.828157
A02	10562101	10562200	110	0	0	0.329268
A02	10562151	10562250	110	0	0	0.335527
A02	10563501	10563600	8	0	0	0.546448
A02	10563551	10563650	8	0	0	0.613027
A02	10564101	10564200	157	0.392157	3.33333	4.0718
A02	10564151	10564250	157	0	1.28205	4.11778
A02	10564301	10564400	9	0	0	0.411523
A02	10564351	10564450	9	0	0	0.696994
A02	10581051	10581150	68	0	0	1.74466	A02p022310.1_BraROA
A02	10581101	10581200	68	0	0	4.21053	A02p022310.1_BraROA
A02	10595401	10595500	9	73.2143	11.1111	3.36199
A02	10595451	10595550	9	6.19048	6.66667	5.2525
A02	10614901	10615000	245	98.6948	38.3621	21.4024
A02	10614951	10615050	245	8.64876	40.337	16.4734
A02	10615201	10615300	12	0	1.76519	1.19367
A02	10615251	10615350	12	36.4173	8.14862	1.63532
A02	10615751	10615850	10	19.8997	0	0
A02	10620651	10620750	14	0	3.0303	0.3367	A02p022330.1_BraROA
A02	10625351	10625450	7	0	2.89855	8.75925
A02	10627251	10627350	41	87.0885	7.50151	1.96894
A02	10632451	10632550	750	0	3.91941	1.87588	A02p022360.1_BraROA
A02	10648951	10649050	31	0	0	0.459662
A02	10649201	10649300	46	0.606061	0	0.31746
A02	10649251	10649350	12	0.537634	0	0
A02	10654551	10654650	23	0	0	0.493827	A02p022440.1_BraROA
A02	10654601	10654700	23	0	0	0.525436	A02p022440.1_BraROA
A02	10656051	10656150	12	0	1.04167	0	A02p022440.1_BraROA
A02	10656101	10656200	12	0	0	0.438596	A02p022440.1_BraROA
A02	10657701	10657800	10	0	0	0	A02p022440.1_BraROA
A02	10668901	10669000	38	0.793651	1.41908	1.48709
A02	10668951	10669050	32	3.53261	3.11594	1.13996
A02	10677601	10677700	51	91.3889	32.1429	3.98902
A02	10679401	10679500	11	78.5714	0	0
A02	10706951	10707050	29	0	1.33333	0.3367	A02p022500.1_BraROA
A02	10712051	10712150	14	0	0	0
A02	10725451	10725550	8	95.8792	0	3.69028
A02	10729551	10729650	121	2.08333	6.85677	1.02564
A02	10737151	10737250	36	0	1.0101	0.612097	A02p022530.1_BraROA
A02	10750451	10750550	7	100	0	0
A02	10750501	10750600	7	0	0	1.85046
A02	10792751	10792850	11	0	60.7143	1.85185
A02	10792801	10792900	11	0	60.7143	2.59081
A02	10809901	10810000	20	0.877193	0	0.238095
A02	10809951	10810050	23	2.10438	0	0
A02	10826451	10826550	10	91.4141	0	2.84462
A02	10826501	10826600	10	0	0	2.6271
A02	10833951	10834050	37	0	0	0	A02p022650.1_BraROA
A02	10844651	10844750	77	1.75439	0	0.26455
A02	10844701	10844800	77	1.30719	0.411523	0.611879	A02g503270.1_BraROA
A02	10850351	10850450	100	4.03564	5.58824	6.06229
A02	10861101	10861200	9	93.3333	0	0.680272
A02	10861151	10861250	9	0	0	0.865801
A02	10877101	10877200	28	0	2.22222	0.239808
A02	10877151	10877250	28	0	0	0.297619
A02	10878401	10878500	7	0	1.33333	0.266667
A02	10880801	10880900	162	0	0	0
A02	10883601	10883700	162	0	0	0
A02	10896301	10896400	51	0	1.96078	0.60241
A02	10896351	10896450	51	0	3.7037	0.862591
A02	10901051	10901150	7	65.623	63.1746	17.9204
A02	10901101	10901200	8	98.2456	78.5092	26.1349
A02	10904001	10904100	41	0	0	0.198413	A02p022780.1_BraROA
A02	10906001	10906100	24	13.25	1.85185	1.80941
A02	10906051	10906150	24	0	0	1.52672
A02	10921401	10921500	14	0	0	0.584795
A02	10921451	10921550	14	0	5.55556	0.784314
A02	10922201	10922300	103	0	10.4379	7.3913
A02	10922251	10922350	103	93.9951	0	16.1404
A02	10929301	10929400	19	94.5633	91.6667	6.24278
A02	10929351	10929450	19	91.8803	0	5.93479
A02	10950801	10950900	27	92.7538	12.2716	3.32625
A02	10952251	10952350	29	7.14286	3.0303	6.45995
A02	10952301	10952400	29	0	0	4.69484
A02	10963451	10963550	9	0	0	0.462963
A02	10963501	10963600	9	0	0	0.444444
A02	10972301	10972400	27	97.7778	0	3.67802
A02	10972351	10972450	38	96.0925	75.2778	2.67839
A02	10976001	10976100	59	96.2963	7.40741	5.09116
A02	10976051	10976150	59	0	13.3333	3.80952
A02	10976451	10976550	8	84.9639	27.9918	0
A02	10976501	10976600	8	92.5729	30.6446	0
A02	10981351	10981450	35	0	23.7434	0
A02	10981401	10981500	35	0	0	0
A02	11006651	11006750	9	0	0	2.01465	A02p022960.1_BraROA
A02	11006701	11006800	9	0	0	1.56028	A02p022960.1_BraROA
A02	11022601	11022700	11	0	0	0.162602	A02p022990.1_BraROA
A02	11027651	11027750	25	4.7619	2.77778	0.320513
A02	11030451	11030550	9	0	0	0.226757	A02p023000.1_BraROA
A02	11030501	11030600	9	21.646	0	0.220751	A02p023000.1_BraROA
A02	11034601	11034700	12	0	0	0.347222	A02p023000.1_BraROA
A02	11034651	11034750	12	0	1.90476	0.383142	A02p023000.1_BraROA
A02	11038601	11038700	14	0	0	0.65549
A02	11052251	11052350	145	0	0	4.70633	A02p023070.1_BraROA
A02	11062451	11062550	8	0.512821	0	0	A02p023120.1_BraROA
A02	11075051	11075150	65	0	0	0.456621	A02g503380.1_BraROA
A02	11075101	11075200	65	0	0	0.42735	A02g503380.1_BraROA
A02	11094351	11094450	10	100	24.7475	0	A02g503400.1_BraROA
A02	11095501	11095600	15	1.07527	0.980392	2.22222	A02g503400.1_BraROA
A02	11110551	11110650	463	0	7.3804	1.12214	A02p023160.1_BraROA
A02	11119901	11120000	43	91.9118	12.1269	2.08364
A02	11119951	11120050	38	94.4684	25.6554	1.74805
A02	11175351	11175450	12	0	16.8742	1.60327
A02	11182251	11182350	15	3.0303	3.08642	0.806452
A02	11182301	11182400	15	1.14943	3.18586	1.25786
A02	11464551	11464650	23	0	0	0
A02	11515301	11515400	208	0	0	0
A02	11515351	11515450	208	0	0	0
A02	11530451	11530550	208	92.5926	18.4514	0
A02	11530501	11530600	231	88.6905	18.8839	3.33333
A02	11586351	11586450	19	0	0	0.642021
A02	11587051	11587150	15	0	0	0.641026
A02	11587101	11587200	15	0	0	0.520833
A02	11587501	11587600	13	2.77778	4.55914	0.60628
A02	11588801	11588900	17	94.6749	12.978	3.33249
A02	11590551	11590650	22	0	9.44056	4.12465
A02	11590601	11590700	7	0	0	5.67715
A02	11598401	11598500	7	0	0	0
A02	11604151	11604250	50	0	0	0
A02	11604201	11604300	50	0	0	0
A02	11604451	11604550	17	0	0	0.753557
A02	11604501	11604600	17	0	0	0.228311
A02	11606901	11607000	111	0	3.43823	1.53257
A02	11606951	11607050	111	1.44928	4.59236	1.18384
A02	11609651	11609750	25	0	0	0
A02	11609701	11609800	13	0	0	0
A02	11609751	11609850	13	0	0	0
A02	11610451	11610550	9	0	0	1.58003
A02	11610501	11610600	9	0	0	1.5301
A02	11611301	11611400	43	0	0	4.05983
A02	11611351	11611450	43	0	0	5.52796
A02	11613151	11613250	7	94.2857	2.5641	0.813008
A02	11613451	11613550	8	0	0	2.21626
A02	11620751	11620850	13	0	0.900901	0.613776	A02p023380.1_BraROA
A02	11624851	11624950	9	0	1.28205	0
A02	11651701	11651800	22	0	0	0.695036
A02	11659951	11660050	23	51.6667	0	0
A02	11660001	11660100	23	3.7037	0	0
A02	11660051	11660150	11	3.7037	0	0
A02	11665851	11665950	127	0	0	0.239808
A02	11670101	11670200	1281	100	36.438	0.970036
A02	11670151	11670250	15	93.3333	47.6077	1.77634
A02	11672951	11673050	153	1.51515	0	0.641369
A02	11673001	11673100	163	0	0	1.45503
A02	11673051	11673150	8	0	0	0.520833
A02	11716951	11717050	9	0	0	0.37037
A02	11743051	11743150	9	0	19.4915	4.47311
A02	11743101	11743200	9	0	13.8076	5.6943
A02	11747201	11747300	173	8.25845	9.09091	21.7197
A02	11747251	11747350	383	13.4615	0	35.9508
A02	11747301	11747400	87	0	0	36.5864
A02	11747351	11747450	67	95.2381	62.0707	41.8517
A02	11748301	11748400	16	1.14943	0	0.987179
A02	11748351	11748450	16	2.22222	0	0.811231
A02	11758251	11758350	339	0	9.54545	3.18588
A02	11758301	11758400	339	0	11.0113	3.99602
A02	11758351	11758450	9	0	5.73348	2.98054
A02	11758401	11758500	9	0	2.49179	1.5997
A02	11765251	11765350	70	0	0	0
A02	11765301	11765400	70	0	0	0
A02	11790901	11791000	68	98.374	2.89855	3.18139
A02	11795451	11795550	26	33.3333	0	0
A02	11795501	11795600	26	0	0	0
A02	11795951	11796050	104	0	0	0
A02	11796001	11796100	104	0	0	0
A02	11837901	11838000	19	0	0	1.69455
A02	11837951	11838050	19	0	2.5641	0.653595
A02	11847351	11847450	49	0	15.7407	5.30013
A02	11847401	11847500	50	33.3365	4.84848	0.675991
A02	11856351	11856450	94	91.6667	33.3333	1.96078
A02	11856401	11856500	94	91.6667	50	2.0202
A02	11872501	11872600	31	3.7037	0	1.47126
A02	11872551	11872650	31	0	0	2.64416
A02	11880251	11880350	12	76.5873	4.16667	4.51945	A02p023800.1_BraROA
A02	11890401	11890500	8	0	1.51515	0.559509
A02	11890451	11890550	8	0	0.740741	0.38024
A02	11898751	11898850	33	0	0	0.953648
A02	11898801	11898900	21	0	1.5873	1.74613
A02	11905501	11905600	595	0.900901	5.93154	5.66138	A02p023850.1_BraROA
A02	11905551	11905650	595	3.96465	6.85509	9.72176
A02	11906551	11906650	9	3.7037	0	0.990099
A02	11912651	11912750	65	0	0	0	A02p023880.1_BraROA
A02	11912701	11912800	65	0	0	0	A02p023880.1_BraROA
A02	11913801	11913900	16	0	1.04167	0.30303
A02	11917501	11917600	19	0	9.36027	1.2987
A02	11917551	11917650	19	0	15.1955	2.21157
A02	11924601	11924700	704	0	19.6226	5.14458
A02	11924651	11924750	704	8.00265	27.3669	8.28169
A02	11927101	11927200	7	0	0	0.212314
A02	11931401	11931500	25	1.44928	0.775194	0.630474
A02	11936301	11936400	9	0	0	0.266667
A02	11936351	11936450	9	0	0	0.647922
A02	11943551	11943650	17	0	0	0.344731	A02p023950.1_BraROA
A02	11943601	11943700	17	0.628931	0	0.331675	A02p023950.1_BraROA
A02	11949551	11949650	15	92.4585	15.9064	4.69371
A02	11951801	11951900	10	0	2.77778	0.220751
A02	11954901	11955000	16	0	0	0	A02p023960.1_BraROA
A02	11964451	11964550	58	0	1.60183	0	A02p023960.1_BraROA
A02	11973501	11973600	39	0	0.891803	0.343643	A02p023990.1_BraROA
A02	11988551	11988650	238	0	2.22146	0.133333	A02p024000.1_BraROA
A02	11988601	11988700	238	0	1.33333	0.252525	A02p024000.1_BraROA
A02	11992101	11992200	722	0	0	0.605059	A02p024020.1_BraROA
A02	11992151	11992250	70	0	0.888889	2.35483	A02p024020.1_BraROA
A02	12000351	12000450	1608	0	0	1.35387
A02	12000401	12000500	1608	2.22222	0	1.18279
A02	12005001	12005100	25	0	2.73133	0.490296
A02	12007101	12007200	129	0	28.6436	9.50685
A02	12010201	12010300	11	0	2.22222	3.84764
A02	12010401	12010500	27	5.79205	9.17197	2.32117
A02	12013451	12013550	7	0	0	2.09259
A02	12013501	12013600	7	87.7778	58.0556	3.94525
A02	12024151	12024250	104	0	0	0	A02p024050.1_BraROA
A02	12024201	12024300	99	0	0	0	A02p024050.1_BraROA
A02	12026501	12026600	106	0	0	0.204499
A02	12026551	12026650	106	0	1.38177	0
A02	12028401	12028500	309	0	0	0.639806	A02p024060.1_BraROA
A02	12029451	12029550	71	0	0	0.26455	A02p024060.1_BraROA
A02	12031651	12031750	131	0	0.716846	0.520833
A02	12031701	12031800	131	0	0.775194	0.552795
A02	12031901	12032000	12	0	3.0303	1.13238
A02	12031951	12032050	27	0	3.0303	2.81255
A02	12033301	12033400	21	0	0	0.167504
A02	12033351	12033450	17	0	0	0.191571
A02	12038101	12038200	15	1.28205	2.77778	1.33803
A02	12042001	12042100	7	0	0	0	A02g503530.1_BraROA
A02	12042051	12042150	7	0	0	0	A02g503530.1_BraROA
A02	12045201	12045300	10	0	0	0
A02	12058201	12058300	14	0	0	0	A02g503550.1_BraROA
A02	12063701	12063800	9	0	0	0
A02	12068801	12068900	71	0	0	0
A02	12068951	12069050	49	0	0	0
A02	12069001	12069100	49	0	0	0
A02	12072751	12072850	23	0	0	0
A02	12072801	12072900	23	0	0	0
A02	12076401	12076500	88	0	0	0
A02	12076451	12076550	88	0	0	0
A02	12089151	12089250	15	0	0	0	A02g503590.1_BraROA
A02	12098501	12098600	218	0	0	1.1531	A02p025730.1_BraROA;A02g503610.1_BraROA
A02	12109001	12109100	15	0	0	0	A02p025710.1_BraROA
A02	12109051	12109150	15	0	0	0	A02p025710.1_BraROA
A02	12116801	12116900	88	0	1.75439	0
A02	12118201	12118300	125	3.0303	4.92593	7.11978	A02g503630.1_BraROA
A02	12118251	12118350	185	1.38889	5.75758	7.91063	A02g503630.1_BraROA
A02	12143751	12143850	10	0	1.6129	0.486618	A02p025620.1_BraROA
A02	12144851	12144950	14	95	0	0	A02p025620.1_BraROA
A02	12144901	12145000	14	95	3.7037	0.3003	A02p025620.1_BraROA
A02	12163501	12163600	98	0	0	0.371474	A02p025610.1_BraROA
A02	12171251	12171350	12	0	0	0.423626
A02	12171301	12171400	12	0.813008	0	0.187266
A02	12172201	12172300	11	0	0.925926	0.405131
A02	12172251	12172350	11	0	0	0.335854
A02	12203701	12203800	65	0	15.0132	3.36684
A02	12203751	12203850	42	0	3.68208	3.32795
A02	12222301	12222400	12	1.61012	1.15803	0.343643	A02p025460.1_BraROA
A02	12224451	12224550	8	0	0.617284	0.289855
A02	12224501	12224600	8	0	0.854701	0.680272
A02	12232401	12232500	16	0	0	0.402831
A02	12238101	12238200	14	60.1411	0	0
A02	12238151	12238250	12	67.2222	2.22222	0.326797
A02	12238201	12238300	12	85.1852	2.22222	0.728857
A02	12238251	12238350	36	85.1852	0	0.254453
A02	12243351	12243450	8	0	0	0.292398	A02p025420.1_BraROA
A02	12249951	12250050	23	96.5941	56.6545	1.35834
A02	12254051	12254150	9	0	0	0.529401
A02	12258601	12258700	17	0	0	0.280112	A02p025400.1_BraROA
A02	12258651	12258750	17	1.96759	0	0.45045	A02p025400.1_BraROA
A02	12274051	12274150	66	0	0	2.26145
A02	12275551	12275650	66	0	0	6.76354
A02	12280851	12280950	21	88.6364	79.2541	0	A02p025380.1_BraROA
A02	12280901	12281000	21	0	0	0	A02p025380.1_BraROA
A02	12289801	12289900	158	0	0	1.09051
A02	12289851	12289950	158	0	0	0.776356	A02p025330.1_BraROA
A02	12291451	12291550	25	0	1.04167	1.95599	A02p025330.1_BraROA
A02	12306151	12306250	35	97.2222	0	3.46675
A02	12306201	12306300	35	0	0	2.53473
A02	12307101	12307200	9	0	0	1.70498
A02	12308701	12308800	37	92.1304	21.6276	3.44104
A02	12311501	12311600	14	0	1.80312	0.719424
A02	12311951	12312050	409	0	0	0.453953
A02	12312001	12312100	409	0	0	0.58038
A02	12320651	12320750	11	0	0	0.347222
A02	12321101	12321200	7	0	0	0.880759
A02	12335801	12335900	9	0	0	1.43386	A02p025240.1_BraROA
A02	12335851	12335950	137	1.66667	0	2.16408	A02p025240.1_BraROA
A02	12336401	12336500	114	2.07407	5.89372	2.22222	A02p025240.1_BraROA
A02	12336451	12336550	114	0.490196	3.47594	1.9901	A02p025240.1_BraROA
A02	12351551	12351650	46	0	0	0.549187
A02	12362801	12362900	64	21.7398	1.51515	4.17671
A02	12362851	12362950	64	0	0	12.4078
A02	12363051	12363150	9	90.9091	86.5993	12.5509
A02	12369101	12369200	75	1.23457	2.82965	2.64853
A02	12369151	12369250	8	0	2.61887	1.54108
A02	12374901	12375000	21	96.6667	36.4646	3.51648
A02	12374951	12375050	22	96.808	71.3619	8.12607
A02	12375051	12375150	12	0	8.21078	1.98116
A02	12375101	12375200	12	1.96078	8.21078	0.44473
A02	12385451	12385550	30	4.7619	0	0
A02	12397601	12397700	8	0	7.03014	1.84339
A02	12397651	12397750	8	0	6.00335	1.75129
A02	12407351	12407450	128	0	0	1.60858
A02	12410701	12410800	29	89.6296	48.5015	5.33075
A02	12411101	12411200	7	0	47.6852	4.7229
A02	12418001	12418100	268	3.95839	11.6271	5.03792
A02	12418051	12418150	9	4.28744	9.41799	4.30725
A02	12426151	12426250	47	0	0	0.409876
A02	12426201	12426300	79	0	0	0.30581
A02	12426251	12426350	32	0	0	0.297619
A02	12427801	12427900	17	0	2.38095	0.42517
A02	12427851	12427950	17	0	0	0.347334
A02	12428851	12428950	39	0	0	0
A02	12445101	12445200	14	0	22.4632	7.21705
A02	12445151	12445250	14	96.0784	22.5595	7.80114
A02	12445651	12445750	13	23.8889	48.2271	2.32979
A02	12445701	12445800	13	8.21705	0	0.149477
A02	12447151	12447250	63	97.2174	58.9877	8.92386
A02	12447201	12447300	63	6.79724	71.2302	6.50702
A02	12449951	12450050	10	0	0	0.794618
A02	12450001	12450100	10	0	0	1.44725
A02	12453901	12454000	25	0	82.2222	24.9203
A02	12453951	12454050	25	90	49.8526	18.1067
A02	12454101	12454200	11	8.33333	29.2649	6.78902
A02	12454151	12454250	11	8.33333	1.62602	2.7673
A02	12461901	12462000	78	0	0	0.754046	A02p025090.1_BraROA
A02	12461951	12462050	78	0	0	0.625889	A02p025090.1_BraROA
A02	12463351	12463450	19	0	0	0.569059	A02p025090.1_BraROA
A02	12463401	12463500	19	0.793651	0	0.592442	A02p025090.1_BraROA
A02	12471351	12471450	8	0	1.75439	0.704959
A02	12479151	12479250	26	0	0.584795	0.294985
A02	12480001	12480100	7	0	0	0.67374	A02p025020.1_BraROA
A02	12480051	12480150	7	92.4603	0	0.308642	A02p025020.1_BraROA
A02	12492301	12492400	10	0	3.0303	3.49456	A02p025000.1_BraROA
A02	12492351	12492450	10	0	3.33333	3.9604	A02p025000.1_BraROA
A02	12507801	12507900	10	0	0	0.130719	A02g503790.1_BraROA
A02	12507851	12507950	10	0	0.47619	0.289855	A02g503790.1_BraROA
A02	12511501	12511600	131	83.6508	66.0714	0
A02	12514701	12514800	9	98.1481	45.2778	6.03087
A02	12514751	12514850	9	98.7654	55.7707	6.81174
A02	12535151	12535250	12	0	0	0.155763	A02p024950.1_BraROA
A02	12545001	12545100	18	0	0.793651	0.841751
A02	12545051	12545150	18	0	0	0.304414
A02	12552051	12552150	7	0	48.769	4.07145
A02	12555701	12555800	28	0	0	1.38889
A02	12555751	12555850	34	0	0	2.38009
A02	12560201	12560300	30	0	0	0.314465
A02	12561351	12561450	10	0	0	0.169205
A02	12569801	12569900	10	0	4.155	0.893856
A02	12569851	12569950	10	1.75439	1.51515	0.43549
A02	12570801	12570900	20	0	2.22222	0.452489	A02p024890.1_BraROA
A02	12570851	12570950	20	1.0101	0.595238	0.887076	A02p024890.1_BraROA
A02	12571001	12571100	10	0	1.66667	0.813008	A02p024890.1_BraROA
A02	12572301	12572400	10	0	0	0.294985	A02p024890.1_BraROA
A02	12572351	12572450	10	11.1111	0	0	A02p024890.1_BraROA
A02	12574201	12574300	268	0	0	0.399908
A02	12574251	12574350	38	0	0	0
A02	12594801	12594900	44	1.85185	0	0.920004
A02	12611501	12611600	78	85.4472	28.4781	3.6643
A02	12611551	12611650	78	87.8194	15.873	2.11456
A02	12611901	12612000	108	91.3725	27.037	2.95343
A02	12621851	12621950	11	97.9167	0	0.905578
A02	12633551	12633650	42	0	0	0.204499
A02	12633601	12633700	42	0	0	0
A02	12633651	12633750	9	0	0	0.409436
A02	12633701	12633800	14	0	1.07527	0.660857
A02	12650601	12650700	35	0	3.28214	0.234742
A02	12650651	12650750	35	0	0	0.421941
A02	12665451	12665550	28	0	0	0.262467
A02	12665501	12665600	20	0	0	0.365321	A02p024660.1_BraROA
A02	12671251	12671350	468	0	0	1.12962	A02p024660.1_BraROA
A02	12671301	12671400	468	0	0	0.225225	A02p024660.1_BraROA
A02	12680001	12680100	7	8.88889	3.7037	1.14943
A02	12680051	12680150	157	8.88889	2.64106	0.564972
A02	12684101	12684200	8	0	1.38889	1.37199
A02	12684151	12684250	8	0	1.33333	2.4562
A02	12694651	12694750	9	0	0	0.207039
A02	12716301	12716400	426	0	0	0.585954
A02	12716351	12716450	426	0	10.8225	0.31746
A02	12739001	12739100	29	91.6667	16.6667	1.56142
A02	12739051	12739150	29	91.6667	51.8519	2.38095
A02	12745901	12746000	7	0	0	0.557483
A02	12745951	12746050	7	0	0	0.196078
A02	12758601	12758700	115	0	0	0.926877
A02	12758651	12758750	115	0	0.833333	0.868771
A02	12758951	12759050	145	0	6.11111	5.03071	A02p024470.1_BraROA
A02	12759001	12759100	449	0	3.0303	5.1233	A02p024470.1_BraROA
A02	12806501	12806600	9	0	2.0202	1.65127
A02	12810151	12810250	27	96.2963	0	2.57306
A02	12810201	12810300	27	91.9861	16.6667	3.10039
A02	12830451	12830550	254	0	59.2186	35.6659
A02	12830501	12830600	254	0	11.1111	24.0054
A02	12831201	12831300	35	0	0.793651	0.231481	A02p024370.1_BraROA
A02	12831251	12831350	35	0	1.28205	0.190476	A02p024370.1_BraROA
A02	12838651	12838750	8	0	1.8018	2.51107
A02	12838701	12838800	8	0	3.1746	1.61816
A02	12846751	12846850	32	0	1.8018	1.79063	A02p024350.1_BraROA
A02	12846801	12846900	32	28.8889	3.0303	1.26689	A02p024350.1_BraROA
A02	12860501	12860600	8	0	3.96825	0.185185
A02	12860551	12860650	8	0	7.19697	0.961538
A02	12863601	12863700	9	0	1.5873	0.511259
A02	12863651	12863750	9	0	0.628931	0.343643
A02	12866101	12866200	24	0	0	0.599107
A02	12866151	12866250	24	1.85185	0	0.438596
A02	12871201	12871300	7	0	1.38889	0.447427
A02	12871251	12871350	7	0	0	0
A02	12872101	12872200	7	3.71517	0	0	A02p024290.1_BraROA
A02	12872151	12872250	7	0	0	0	A02p024290.1_BraROA
A02	12872651	12872750	39	0	0.546448	0.867592	A02p024290.1_BraROA
A02	12872701	12872800	39	0	1.19048	0.436681	A02p024290.1_BraROA
A02	12885001	12885100	19	0	0	0.273224
A02	12885051	12885150	19	0	0	0.757576
A02	12892201	12892300	10	0	0	0.421554
A02	12892301	12892400	16	0	0	0.444443
A02	12892351	12892450	16	0	0	0.561215
A02	12892651	12892750	87	45.0514	0	1.8393
A02	12897251	12897350	25	0	43.3929	2.53594
A02	12913151	12913250	12	93.1984	20.8333	3.25464
A02	12913601	12913700	25	0	0.813008	0.215054
A02	12914501	12914600	99	0	0	0
A02	12914801	12914900	41	0	3.71517	0.508906
A02	12921851	12921950	81	1.23457	0	1.58567
A02	12921901	12922000	81	1.7905	0	0.698808
A02	12923751	12923850	10	0	0	7.77778
A02	12926001	12926100	177	1.6637	8.42377	4.76628	A02p024160.1_BraROA
A02	12926051	12926150	115	1.8133	7.12295	3.836	A02p024160.1_BraROA
A02	12935951	12936050	9	5.83717	0	0
A02	12936001	12936100	9	18.6842	56.25	1.65485
A02	12937601	12937700	44	96.3607	30.1347	1.45363
A02	12938001	12938100	59	0	61.3553	5.92896
A02	12938051	12938150	39	95.0089	57.9365	7.66581
A02	12941251	12941350	64	0	10.9226	3.22723	A02p024140.1_BraROA
A02	12941301	12941400	72	0	8.00778	4.83455	A02p024140.1_BraROA
A02	12942501	12942600	16	0	0	0.250627	A02p024140.1_BraROA
A02	12942551	12942650	16	93.7135	0	0.378788	A02p024140.1_BraROA
A02	12948551	12948650	7	0	0	0.385621	A02p024130.1_BraROA
A02	12951301	12951400	8	66.6667	0	4.16667
A02	12951351	12951450	8	66.6667	0	1.85185
A02	12956401	12956500	141	0	1.04167	0.658698
A02	12957051	12957150	18	0.793651	0	0
A02	12976051	12976150	10	0	0	0
A02	12979201	12979300	7	0	0	0	A02g503900.1_BraROA
A02	12979251	12979350	7	0	0	0	A02g503900.1_BraROA
A02	12996151	12996250	19	0	0	0
A02	12996201	12996300	19	0	0	0
A02	12996651	12996750	25	93.3333	0	0.469484
A02	13007001	13007100	13	0	0	0.198413
A02	13014801	13014900	15	0	1.19048	0.460022
A02	13017301	13017400	39	0	0	14.9556	A02p026790.1_BraROA
A02	13018801	13018900	100	0	2.57937	0.516796	A02p026790.1_BraROA
A02	13018901	13019000	9	0	1.19048	0.781488	A02p026790.1_BraROA
A02	13022501	13022600	119	0	0	5.71291
A02	13022551	13022650	119	0	0	11.0063
A02	13031401	13031500	59	0	4.90741	1.59148	A02p026820.1_BraROA
A02	13031451	13031550	59	0	3.17076	1.14288	A02p026820.1_BraROA
A02	13035251	13035350	34	97.2222	35.1852	9.04558
A02	13035301	13035400	34	95.8333	46.7033	9.60684
A02	13051451	13051550	83	2.38095	0	0.428477
A02	13075601	13075700	140	1.7094	1.51515	0.21645
A02	13091451	13091550	165	90.9715	65.5556	15.4597
A02	13107751	13107850	7	0	4.36364	0.3663	A02g503990.1_BraROA
A02	13107801	13107900	7	0	0	0.254453	A02g503990.1_BraROA
A02	13110051	13110150	8	0	0	1.64427	A02g503990.1_BraROA
A02	13110101	13110200	10	0	0	0.401606	A02g503990.1_BraROA
A02	13115401	13115500	7	1.19048	0.537634	0.161812
A02	13115451	13115550	7	0	0.505051	0.456621
A02	13117051	13117150	7	34.2857	0	2.82026
A02	13117101	13117200	22	0	44.3902	4.5026
A02	13117151	13117250	16	0	44.3902	3.69176
A02	13124701	13124800	13	0	0	0.20202	A02p027090.1_BraROA
A02	13124751	13124850	13	0	0	0.143062	A02p027090.1_BraROA
A02	13138851	13138950	55	2.08333	44.8244	1.4735	A02p027140.1_BraROA
A02	13163051	13163150	10	0	0	0
A02	13163251	13163350	13	0	0	0
A02	13163301	13163400	13	0	0	0
A02	13163801	13163900	7	91.5344	30	2.92896
A02	13169651	13169750	36	0	0	0	A02g504000.1_BraROA
A02	13175351	13175450	10	0	0	0
A02	13175551	13175650	13	0	0	0
A02	13175601	13175700	13	0	0	0
A02	13176101	13176200	7	0	0	0
A02	13176151	13176250	7	0	0	0
A02	13181951	13182050	36	0	0	0	A02g504010.1_BraROA
A02	13182001	13182100	36	0	0	0	A02g504010.1_BraROA
A02	13187651	13187750	14	92.776	84.1592	5.85994
A02	13187851	13187950	13	96.6667	37.0837	1.89469
A02	13187901	13188000	13	96.6667	15.8333	2.33904
A02	13188401	13188500	7	0	0	0
A02	13188451	13188550	7	0	0	0
A02	13202451	13202550	22	0	0	5.50236	A02p027210.1_BraROA
A02	13208651	13208750	67	51.0057	6.77104	2.26238
A02	13208701	13208800	67	5.55556	6.54986	1.26771
A02	13219501	13219600	28	0	0.584795	0	A02p027240.1_BraROA
A02	13220501	13220600	7	0	2.12766	1.36047	A02p027240.1_BraROA
A02	13222701	13222800	8	0	1.36243	0.443176	A02p027240.1_BraROA
A02	13222751	13222850	8	89.4444	1.5	0.783857	A02p027240.1_BraROA
A02	13225701	13225800	20	0	1.33333	0	A02p027240.1_BraROA
A02	13240601	13240700	30	6.66667	4.94143	2.26537	A02p027270.1_BraROA
A02	13247301	13247400	40	0	0.740741	0.444425	A02g504020.1_BraROA
A02	13247351	13247450	40	0	0	0	A02g504020.1_BraROA
A02	13261151	13261250	42	0	0	0.140056
A02	13267551	13267650	16	0	3.0303	0.239808	A02p027340.1_BraROA
A02	13275601	13275700	188	0	0.877193	0.212314
A02	13277801	13277900	1579	99.6032	52.7805	13.959
A02	13277851	13277950	1602	99.6032	55.0575	15.0033
A02	13278451	13278550	10	95.0549	36.732	4.8594
A02	13278501	13278600	20	0	49.9459	3.28388
A02	13284901	13285000	36	87.1212	39.0729	0.797448
A02	13312951	13313050	8	4.78632	7.69231	0.830542
A02	13313001	13313100	8	0	0	0
A02	13324951	13325050	8	0	0	0.555556
A02	13340751	13340850	16	0	0	0.155763	A02p027520.1_BraROA
A02	13361301	13361400	8	0	0	0.637716	A02p027550.1_BraROA
A02	13367351	13367450	195	0	0	0
A02	13367401	13367500	165	0	0	1.55039
A02	13371301	13371400	25	91.685	33.1981	0.691784	A02g504050.1_BraROA
A02	13382851	13382950	13	0	21.0012	0
A02	13382901	13383000	13	86.9048	0	1.02778
A02	13382951	13383050	11	86.9048	0	2.11246
A02	13383001	13383100	15	91.4035	0	1.73752
A02	13386251	13386350	58	0	0	0.294985	A02p027570.1_BraROA
A02	13386301	13386400	26	0	1.66667	0	A02p027570.1_BraROA
A02	13393951	13394050	18	0	5.55556	0.239808
A02	13412551	13412650	13	0	12.7273	1.0582
A02	13412601	13412700	10	0	25.8308	5.71726
A02	13439201	13439300	17	0	49.6429	2.22222
A02	13439251	13439350	17	0	0	2.83688
A02	13440651	13440750	17	3.33333	0	0.396825
A02	13440701	13440800	17	0	0	0
A02	13442751	13442850	33	0	1.44928	0.577731
A02	13443501	13443600	155	95.4921	88.3964	0
A02	13443551	13443650	155	92.6245	70.7837	0
A02	13446751	13446850	17	4.78632	0	0.238095
A02	13450751	13450850	22	0	0	1.99109	A02p027690.1_BraROA
A02	13450801	13450900	22	0	0	1.39318	A02p027690.1_BraROA
A02	13450951	13451050	82	0	1.96078	0.981801
A02	13451001	13451100	82	0	0	0.736107
A02	13456651	13456750	243	0.694444	0	0	A02p027720.1_BraROA
A02	13456701	13456800	243	0.490196	0	0.258398	A02p027720.1_BraROA
A02	13462901	13463000	15	0	0	2.81124	A02p027740.1_BraROA
A02	13462951	13463050	9	0	0	1.79487	A02p027740.1_BraROA
A02	13464901	13465000	7	0	0	0.223714
A02	13464951	13465050	7	0	0	0
A02	13468451	13468550	9	0	0	0.518877
A02	13468501	13468600	9	0	0	0.632608
A02	13471451	13471550	23	0	0	1.57485	A02p027770.1_BraROA
A02	13471501	13471600	23	0	0	1.91032
A02	13476701	13476800	12	93.5185	39.2133	2.21209	A02p027790.1_BraROA
A02	13476751	13476850	12	95.3702	21.5424	1.53315	A02p027790.1_BraROA
A02	13478751	13478850	43	93.5261	14.4139	2.32266	A02p027790.1_BraROA
A02	13501651	13501750	88	0	0	0
A02	13505301	13505400	23	0	0	0
A02	13509101	13509200	49	0	0	0
A02	13509251	13509350	71	0	0	0
A02	13509301	13509400	71	0	0	0
A02	13514351	13514450	9	0	0	0
A02	13514401	13514500	9	0	0	0
A02	13519851	13519950	14	0	0	0	A02p025770.1_BraROA
A02	13519901	13520000	14	0	0	0	A02p025770.1_BraROA
A02	13525151	13525250	7	95.8647	59.3708	3.64338
A02	13525201	13525300	7	96.1874	68.735	3.86979
A02	13535901	13536000	63	2.77778	7.07071	0.179211
A02	13535951	13536050	86	0	4.02534	0.600553
A02	13558051	13558150	14	0	1.38889	0.789954
A02	13558401	13558500	8	0	0	0.332504
A02	13558451	13558550	8	0	0	0.577974
A02	13563401	13563500	299	0	0	0.819672	A02p025830.1_BraROA
A02	13563451	13563550	299	0	2.17391	1.91376	A02p025830.1_BraROA
A02	13564201	13564300	7	0	0	1.24311	A02p025830.1_BraROA
A02	13564251	13564350	7	0	0	1.27764	A02p025830.1_BraROA
A02	13564851	13564950	239	1.66667	2.77778	1.85044
A02	13564901	13565000	239	0.900901	0.980392	1.32013
A02	13570851	13570950	12	0	0	1.18887
A02	13570901	13571000	12	0	0	0
A02	13577551	13577650	104	97.619	26.9465	4.55452
A02	13577601	13577700	104	95.6863	23.9683	4.33128
A02	13588051	13588150	67	1.96078	1.33333	2.80279
A02	13588101	13588200	67	1.38889	3.0303	0.940731
A02	13623201	13623300	15	0	0	0.225225
A02	13641501	13641600	22	100	66.6667	3.7037	A02p025940.1_BraROA
A02	13641551	13641650	22	100	38.8889	1.33333	A02p025940.1_BraROA
A02	13642551	13642650	31	0	64.6843	15.8146	A02p025940.1_BraROA
A02	13644051	13644150	7	0	41.5709	15.5447	A02p025940.1_BraROA
A02	13644101	13644200	7	0	64.7343	23.9221	A02p025940.1_BraROA
A02	13646801	13646900	22	95.2174	0	2.48687	A02p025940.1_BraROA
A02	13670551	13670650	12	0	0	0	A02p026010.1_BraROA
A02	13670601	13670700	40	0	6.44611	0	A02p026010.1_BraROA
A02	13677551	13677650	86	0	4.28254	3.21338
A02	13705701	13705800	10	0	0	0.401606
A02	13705751	13705850	10	0	0	0.239808
A02	13706601	13706700	26	4.16667	0	0.421941
A02	13708501	13708600	15	0	0	2.45312
A02	13718951	13719050	133	0.584795	0	0
A02	13720751	13720850	122	98.4127	60.4979	13.281
A02	13720801	13720900	122	96.1429	54.295	12.262
A02	13725301	13725400	24	0	0	0
A02	13725351	13725450	24	0	0	0
A02	13746301	13746400	46	0	1.19048	4.82391	A02p026230.1_BraROA
A02	13748001	13748100	30	28.8267	18.5294	13.6321
A02	13753651	13753750	44	0	0	3.22831
A02	13753701	13753800	44	0	2.77778	2.79388
A02	13773451	13773550	27	0	4.16667	0.732601
A02	13773501	13773600	27	0	6.54762	0.63039
A02	13782801	13782900	11	95.221	5.86322	0
A02	13784501	13784600	27	0	4.16667	0.4329
A02	13803051	13803150	322	0	0	2.13158
A02	13803101	13803200	245	94.9669	24.1255	5.06538
A02	13803151	13803250	229	95.4517	15.1665	3.14088
A02	13804451	13804550	7	98.6111	10.4801	4.04604
A02	13804501	13804600	7	100	17.0556	4.00794
A02	13818051	13818150	34	0.529101	0.945674	1.35492
A02	13818101	13818200	34	0	1.73189	0.43474
A02	13819301	13819400	12	84.2593	83.0769	25.3448
A02	13819351	13819450	12	84.2262	83.0769	29.579
A02	13833251	13833350	12	88.5975	84.2172	14.3772
A02	13833301	13833400	12	88.5975	84.2172	27.9636
A02	13834751	13834850	9	0	0	0.30303
A02	13837351	13837450	255	62.8292	3.57143	2.00521	A02p026310.1_BraROA
A02	13837401	13837500	255	70.1141	5.55556	2.06242	A02p026310.1_BraROA
A02	13839451	13839550	24	0	0	0.409774
A02	13839501	13839600	24	2.38095	0	0
A02	13840301	13840400	46	0	0.833333	0.543555
A02	13840351	13840450	46	0	0.308642	0.434492
A02	13852701	13852800	12	0	0	0
A02	13852751	13852850	28	0	0	0.2331
A02	13852801	13852900	16	1.14943	0	0.42735
A02	13887001	13887100	16	0	0	0.238095
A02	13887051	13887150	16	0	1.44928	0.30303
A02	13899651	13899750	10	0	50	0
A02	13899701	13899800	10	0	33.3333	0
A02	13938051	13938150	163	78.429	36.3745	1.75106
A02	13938101	13938200	163	95.7997	0	2.40292
A02	13945451	13945550	231	6.14035	5.55556	6.21469	A02p026550.1_BraROA
A02	13948151	13948250	41	0	0	0.623925
A02	13948201	13948300	24	1.14943	1.04167	0
A02	13955601	13955700	8	0	0	2.05341
A02	13955651	13955750	8	0	0	0.537768	A02p026590.1_BraROA
A02	13965651	13965750	7	0	0	1.14973
A02	13981401	13981500	8	95.8333	50.4762	7.15408	A02p026680.1_BraROA
A02	14006001	14006100	44	0	0	0
A02	14006051	14006150	44	0	0	0
A02	14014851	14014950	7	0	0	0.757576	A02p027810.1_BraROA
A02	14023051	14023150	109	0	0	0.167504
A02	14023101	14023200	109	4.1507	0	0.2331
A02	14023201	14023300	695	0	0	0.660365
A02	14023901	14024000	49	0	1.96078	0.640436
A02	14023951	14024050	49	0	2.94118	0.94858
A02	14024201	14024300	12	0	0	0.136612
A02	14031751	14031850	7	3.33333	50.4233	22.706
A02	14035401	14035500	29	0	0	0.17452
A02	14035451	14035550	30	0	0	0
A02	14047201	14047300	13	0	0	0.70922
A02	14047251	14047350	17	0	0	1.30282
A02	14051101	14051200	25	88.0266	16.0629	2.41134
A02	14065351	14065450	311	0	69.4444	10.3399
A02	14066151	14066250	8	33.3333	0	0	A02g504230.1_BraROA
A02	14071601	14071700	11	0	0	0	A02g504240.1_BraROA
A02	14071651	14071750	11	0	0	0	A02g504240.1_BraROA
A02	14077351	14077450	135	0	0	0	A02g504240.1_BraROA
A02	14077401	14077500	135	0	0	0	A02g504240.1_BraROA
A02	14082551	14082650	11	0	0	0	A02g504240.1_BraROA
A02	14099501	14099600	30	0	1.0101	0.865151
A02	14103251	14103350	63	87.2727	42.284	0.231481
A02	14103301	14103400	63	0	68.2749	0.426257
A02	14113001	14113100	14	0	0	0.984123
A02	14119851	14119950	28	2.22222	1.94222	0.444835
A02	14123901	14124000	115	0	0	0.350877
A02	14133001	14133100	10	95.0089	45.4982	3.23267
A02	14133051	14133150	10	95.1178	42.7075	5.69745
A02	14140901	14141000	50	0	10.8376	0.764179
A02	14144401	14144500	40	0	0	0.492065	A02g504250.1_BraROA
A02	14148651	14148750	16	0	2.22222	0.513212
A02	14156001	14156100	51	1.23457	2.94118	1.75963	A02p028020.1_BraROA
A02	14162351	14162450	25	2.04217	14.6726	12.1468
A02	14162401	14162500	25	2.97619	17.0917	7.45593
A02	14171501	14171600	26	0	0	0
A02	14171551	14171650	26	0	0	0.311526
A02	14172301	14172400	18	0	0	0.376648
A02	14172801	14172900	232	0	0.617284	0.156495
A02	14172851	14172950	232	0	1.44928	0.555292
A02	14180251	14180350	7	0	2.86935	0
A02	14187251	14187350	46	0	0	6.75191
A02	14215851	14215950	9	0	0	0
A02	14219101	14219200	83	84.1355	0	0.689776
A02	14222501	14222600	12	0	0	2.25084
A02	14260401	14260500	11	0	0	0.287356
A02	14297551	14297650	10	29.2556	0	2.06871
A02	14297601	14297700	10	86.2655	28.1377	5.80516
A02	14316301	14316400	7	0	0	0.200803	A02p028280.1_BraROA
A02	14316351	14316450	7	47.619	0	0.217865	A02p028280.1_BraROA
A02	14320851	14320950	22	0	0	0.617284
A02	14330101	14330200	16	0.666667	2.68939	0.981048
A02	14330151	14330250	16	0	1.75439	0.55389
A02	14330651	14330750	13	0.724638	3.48933	1.54762
A02	14330701	14330800	13	0.483092	2.38095	0.953399
A02	14341201	14341300	14	0	0	0.207039
A02	14341701	14341800	17	2.5641	6.73401	3.09246
A02	14354151	14354250	23	90.2778	55.9569	5.63737
A02	14357401	14357500	190	0	0.925926	3.14885	A02p028400.1_BraROA
A02	14359801	14359900	54	0	0.833333	0.176367
A02	14359851	14359950	54	0	0	0
A02	14368701	14368800	8	59.8897	3.14327	0.814677
A02	14374651	14374750	68	0	0	0.628931
A02	14374701	14374800	68	0	0	0.347222
A02	14383351	14383450	176	0	0	0
A02	14384551	14384650	111	3.0303	2.22222	0.223714
A02	14385801	14385900	19	0	0	0.906863
A02	14385851	14385950	19	0	3.7037	1.3997
A02	14392701	14392800	29	96.9697	65.2778	4.08539
A02	14392751	14392850	61	0	65.2778	0.952381
A02	14392801	14392900	8	47.0418	65.7407	0.666667
A02	14393901	14394000	28	0	0	0.505051
A02	14393951	14394050	28	0	0	0
A02	14394401	14394500	8	0	0	1.38276	A02p028480.1_BraROA
A02	14395451	14395550	235	1.07527	0.757576	0	A02p028480.1_BraROA
A02	14395501	14395600	247	0	1.20004	0.396825	A02p028480.1_BraROA
A02	14402801	14402900	7	0	0.362319	0	A02p028520.1_BraROA
A02	14402851	14402950	7	0	0	0	A02p028520.1_BraROA
A02	14403151	14403250	21	0	0	0	A02p028520.1_BraROA
A02	14408351	14408450	16	0	0	0	A02p028540.1_BraROA
A02	14409851	14409950	20	0	0	0.564972	A02p028540.1_BraROA
A02	14410551	14410650	20	0	0	0	A02p028540.1_BraROA
A02	14421201	14421300	14	1.04167	0	0.238095
A02	14421251	14421350	14	0	0	0
A02	14434201	14434300	9	1.63477	0	0.42735
A02	14449001	14449100	13	0	0	0	A02p028650.1_BraROA
A02	14449351	14449450	21	0	0	0.15015	A02p028650.1_BraROA
A02	14460101	14460200	10	0	0	0
A02	14460151	14460250	10	0	0	0.341813
A02	14460451	14460550	15	0	0	0
A02	14472351	14472450	147	0	0	0.606895
A02	14475701	14475800	8	0	54.7601	5.19766	A02g504370.1_BraROA;A02g504380.1_BraROA
A02	14481101	14481200	7	0	0	0.205761	A02g504370.1_BraROA
A02	14495151	14495250	11	0	0	0.411538
A02	14495201	14495300	11	0.952381	0	0.222222
A02	14507251	14507350	50	100	50.7246	0.529101
A02	14523001	14523100	38	1.11111	1.14943	0	A02p028860.1_BraROA
A02	14529051	14529150	31	13.9316	1.19048	1.42306
A02	14535251	14535350	13	0	0	0	A02p028880.1_BraROA
A02	14535301	14535400	13	0	0	0	A02p028880.1_BraROA
A02	14538801	14538900	8	0	0	0.396825
A02	14538851	14538950	8	0	7.47266	2.78345
A02	14554201	14554300	12	0	10.8333	1.47312
A02	14554251	14554350	12	0	10.8333	2.36941
A02	14559501	14559600	16	0	0	0.432265
A02	14559551	14559650	16	0.520833	0	0.409553
A02	14562601	14562700	11	18.7037	2.98068	0.277778
A02	14562651	14562750	11	0	3.41667	1.2158
A02	14569001	14569100	22	0	0	0.34264
A02	14569051	14569150	22	0	2.5641	0
A02	14572401	14572500	44	0	0	1.65239
A02	14572451	14572550	32	0	0.444444	0.203252
A02	14572501	14572600	8	0	0.595238	0.229885
A02	14572551	14572650	8	0	0	0.254453
A02	14578451	14578550	55	0	0	1.52505
A02	14578501	14578600	55	13.3333	0	2.04176
A02	14581151	14581250	14	0	10.1732	28.7009
A02	14585501	14585600	222	0.42735	0.680272	0.236407	A02p028950.1_BraROA
A02	14590251	14590350	35	0	3.18182	0.83632
A02	14590301	14590400	36	0	0.628931	1.0999
A02	14601051	14601150	76	0	4.68672	4.35284
A02	14601101	14601200	76	0	3.39506	3.48264
A02	14620701	14620800	8	0	0	0.728799
A02	14623351	14623450	9	0	1.16959	0.416667	A02p029030.1_BraROA
A02	14623401	14623500	9	0	1.67924	0	A02p029030.1_BraROA
A02	14625901	14626000	19	0	0.537634	0.687285
A02	14625951	14626050	19	1.96078	0	0.98405	A02p029040.1_BraROA
A02	14632801	14632900	122	0	4.16667	0	A02p029050.1_BraROA
A02	14632851	14632950	123	0.653595	1.85865	0.419287	A02p029050.1_BraROA
A02	14635001	14635100	7	1.38889	0	0.516796
A02	14636601	14636700	35	58.4196	40.172	3.53078
A02	14637351	14637450	11	0	0	1.1396
A02	14652801	14652900	38	0.703274	0	0.378788
A02	14652851	14652950	38	0.647008	0	0
A02	14655601	14655700	75	0	0.980392	0
A02	14655651	14655750	178	1.11111	0	0.345181
A02	14684201	14684300	19	96.9723	30.0214	5.69619
A02	14685051	14685150	284	0	0	12.7013
A02	14685101	14685200	157	0	0	15.9923
A02	14687701	14687800	18	0	0	0
A02	14687751	14687850	18	0	0	0
A02	14689301	14689400	112	0	38.2173	22.3042	A02g504480.1_BraROA
A02	14689351	14689450	330	0	38.2173	35.1242	A02g504480.1_BraROA
A02	14689401	14689500	166	0	0	30.623	A02g504480.1_BraROA
A02	14689451	14689550	143	0	0	30.8252	A02g504480.1_BraROA
A02	14694751	14694850	7	0	2.14286	0.188324	A02p029110.1_BraROA
A02	14702651	14702750	10	97.9167	59.3939	1.64776
A02	14703001	14703100	14	0	0	2.68143
A02	14703051	14703150	14	0	0	2.98959
A02	14703251	14703350	58	95.5556	4.44444	3.06138
A02	14704101	14704200	14	0	0	1.75381
A02	14704151	14704250	14	0	0	1.87166
A02	14704301	14704400	30	0	6.28655	3.42587
A02	14704351	14704450	30	95.9259	6.28655	5.0289
A02	14705951	14706050	18	94.3257	16.1977	2.64637
A02	14706001	14706100	58	94.3257	8.46377	3.1881
A02	14706201	14706300	14	0	0	1.2012
A02	14708051	14708150	49	92.5926	33.8493	2.61269
A02	14708101	14708200	49	92.5926	28.5354	2.71307
A02	14708301	14708400	14	0	0	1.90233
A02	14711701	14711800	28	0	0.70922	1.61206	A02p029140.1_BraROA
A02	14711751	14711850	49	0	1.07527	2.21594	A02p029140.1_BraROA
A02	14718501	14718600	9	0	9.88757	0.717668	A02p029140.1_BraROA
A02	14725351	14725450	106	48.0556	10.5254	0.537634
A02	14726051	14726150	9	18.1746	13.231	3.38048
A02	14726101	14726200	9	84.8571	13.231	4.30364
A02	14741051	14741150	14	95.2697	68.7311	1.53833
A02	14741101	14741200	14	95.2137	62.3094	3.54877
A02	14750801	14750900	13	0	0	1.07928
A02	14750851	14750950	13	0	0	13.7894
A02	14760651	14760750	8	0	0	0.176367	A02p029210.1_BraROA
A02	14760701	14760800	8	0	0	0	A02p029210.1_BraROA
A02	14777851	14777950	46	0	0	0.123001	A02p029220.1_BraROA
A02	14777901	14778000	46	1.96078	0	1.97441	A02p029220.1_BraROA
A02	14778501	14778600	7	0	1.25509	1.45026	A02p029220.1_BraROA
A02	14779851	14779950	9	0	0	0.228311	A02p029220.1_BraROA
A02	14779901	14780000	9	3.33333	0	0.30303	A02p029220.1_BraROA
A02	14782051	14782150	9	0	0	0.511364
A02	14782101	14782200	9	0	0	0.804661
A02	14782951	14783050	8	3.37589	0	1.18275
A02	14796751	14796850	284	0	0	1.75109
A02	14796801	14796900	284	0	0	0.203252
A02	14797401	14797500	2185	0	0	3.75148
A02	14813951	14814050	30	96.6667	34.5919	1.48502
A02	14814001	14814100	30	0	22.0133	3.09986
A02	14834601	14834700	25	0.900901	0	2.38354
A02	14837101	14837200	21	91.6667	78.8889	0	A02g504540.1_BraROA
A02	14837151	14837250	21	95.2381	79.1246	2.97089	A02g504540.1_BraROA
A02	14847151	14847250	20	0	0	2.01643
A02	14847201	14847300	20	0	0	0.30303
A02	14847251	14847350	14	0	0	0
A02	14848951	14849050	187	0	3.93376	0.143678
A02	14892651	14892750	309	91.3613	13.6905	4.76425
A02	14892701	14892800	309	94.2529	20.4386	5.22911
A02	14913751	14913850	47	95.2778	14.6673	0.665349
A02	14920501	14920600	18	100	0	3.60624
A02	14935101	14935200	52	95.3482	35.7827	3.22109
A02	14941301	14941400	47	94.4444	23.6036	1.52766
A02	14941351	14941450	47	87.037	65.2406	1.04105
A02	14949101	14949200	25	0	2.38095	0.254453	A02p029300.1_BraROA
A02	14949151	14949250	25	0	2.38095	0.152207	A02p029300.1_BraROA
A02	14986901	14987000	24	2.89855	5.55556	0.330959	A02p029320.1_BraROA
A02	14999701	14999800	19	0	1.23457	0
A02	14999751	14999850	19	0	2.5641	0
A02	15003351	15003450	7	0	0	0.213675	A02p029360.1_BraROA;A02g504620.1_BraROA
A02	15005501	15005600	46	66.087	5.55556	2.43888	A02g504620.1_BraROA
A02	15005551	15005650	46	0	1.82494	1.37358	A02g504620.1_BraROA
A02	15021351	15021450	14	0	0	0.979369
A02	15023101	15023200	119	0	1.87406	0.594513
A02	15036151	15036250	148	0	0	0.406504	A02p029420.1_BraROA
A02	15038651	15038750	23	0	2.5641	0.226757
A02	15060551	15060650	152	0	0	0	A02p029680.1_BraROA;A02p029490.1_BraROA
A02	15060601	15060700	152	6.66667	1.44928	0	A02p029680.1_BraROA;A02p029490.1_BraROA
A02	15062001	15062100	9	0	0	0	A02p029680.1_BraROA
A02	15062051	15062150	9	0	0	0	A02p029680.1_BraROA
A02	15069801	15069900	460	0	0	1.28557	A02p029680.1_BraROA
A02	15069851	15069950	281	0	6.12745	1.35505	A02p029680.1_BraROA
A02	15079101	15079200	18	0	3.7037	2.453
A02	15084051	15084150	8	0	0	0.374532
A02	15084101	15084200	8	0	31.1353	1.41093
A02	15084751	15084850	39	2.62346	0	0.181159
A02	15095451	15095550	10	0	0	0.315404	A02g504690.1_BraROA
A02	15095501	15095600	10	0	0	0.846024	A02g504690.1_BraROA
A02	15098751	15098850	16	96.5278	0	6.53893
A02	15098801	15098900	16	98.0375	0	14.4206
A02	15107851	15107950	14	0	0	0.653595
A02	15107901	15108000	14	0	0	4.39085
A02	15108751	15108850	14	89.4841	22.9412	2.71228
A02	15108801	15108900	14	97.9167	0	1.03265
A02	15135851	15135950	16	98.4127	65.412	9.39041
A02	15137651	15137750	132	91.832	47.2511	6.34358
A02	15137701	15137800	131	95.7071	60.7979	4.89508
A02	15143651	15143750	51	0	1.14943	0	A02p029800.1_BraROA
A02	15143701	15143800	51	0	2.5641	1.18036	A02p029800.1_BraROA
A02	15145301	15145400	134	100	0	1.94805
A02	15148601	15148700	7	1.51515	0	2.30144
A02	15148651	15148750	7	0	0	0.797846
A02	15150101	15150200	11	0	0.546448	0.673401	A02p029820.1_BraROA
A02	15150151	15150250	11	0	0	0	A02p029820.1_BraROA
A02	15155551	15155650	154	0	2.57603	0.675676	A02p029840.1_BraROA
A02	15155601	15155700	154	0	5.43672	0.42735	A02p029840.1_BraROA
A02	15158051	15158150	27	0	0	0.178253	A02p029840.1_BraROA
A02	15181901	15182000	138	0	2.29885	0.27894	A02p029880.1_BraROA
A02	15183951	15184050	49	0	0	0.190476	A02p029890.1_BraROA
A02	15184001	15184100	49	0	0	0.484817	A02p029890.1_BraROA
A02	15192301	15192400	346	1.14943	12.2272	5.80384	A02p029970.1_BraROA
A02	15192351	15192450	346	0.641026	10.239	8.01652	A02p029970.1_BraROA
A02	15197551	15197650	18	0	3.7037	1.00597
A02	15203501	15203600	14	0	0.980392	0.796221
A02	15203551	15203650	14	0	0	0.871166
A02	15205001	15205100	10	0	0	4.44444	A02p029980.1_BraROA
A02	15205051	15205150	21	0	0	0	A02p029980.1_BraROA
A02	15208701	15208800	10	55.2381	32.7273	0.833333
A02	15208751	15208850	10	80.8429	0	5.94055
A02	15221501	15221600	182	14.1414	6.84698	9.39669
A02	15221551	15221650	183	14.1414	0	10.9637
A02	15226851	15226950	14	0	0	0	A02g504760.1_BraROA
A02	15226901	15227000	14	0	1.5873	0	A02g504760.1_BraROA
A02	15228251	15228350	42	0	0	0.465531	A02g504760.1_BraROA
A02	15228301	15228400	21	0	9.78836	0.330033	A02g504760.1_BraROA
A02	15228351	15228450	14	0	9.78836	0.757576	A02g504760.1_BraROA
A02	15241901	15242000	26	0	0	5.06084
A02	15241951	15242050	27	0	0	0.20202
A02	15259951	15260050	9	95.8333	0	2.43865
A02	15260001	15260100	9	0	0	4.01201
A02	15260351	15260450	19	0	0	3.84615
A02	15268651	15268750	22	96.3529	49.7685	5.96438
A02	15278001	15278100	13	0	0	0.392157
A02	15280551	15280650	12	97.2006	56.6667	3.72391
A02	15284801	15284900	10	0	87.2727	3.77137
A02	15285951	15286050	11	0	0	1.09428
A02	15286901	15287000	155	2.21304	1.28205	2.13675
A02	15286951	15287050	155	1.73893	13.3333	1.82005
A02	15327201	15327300	41	96.6667	73.8878	8.28576
A02	15338251	15338350	21	96.1429	47.7778	1.76896
A02	15355751	15355850	10	2.5641	1.96078	0
A02	15359251	15359350	21	0	0	0.297619
A02	15360701	15360800	28	42.4501	0	0.736607
A02	15360751	15360850	28	0	61.7003	4.06789
A02	15361651	15361750	31	2.77778	0	3.06122	A02g504800.1_BraROA
A02	15361701	15361800	31	0	0	2.07725	A02g504800.1_BraROA
A02	15362401	15362500	19	0	1.46538	0.886239	A02g504800.1_BraROA
A02	15362451	15362550	19	0	0	0.207039	A02g504800.1_BraROA
A02	15399651	15399750	80	88.8348	1.0101	0.8
A02	15399701	15399800	80	0	0	1.00475
A02	15405201	15405300	30	0	1.07527	0
A02	15405251	15405350	30	0.347222	0.854701	0
A02	15418601	15418700	16	0	0	1.17231	A02p030300.1_BraROA
A02	15420351	15420450	225	0	0.980392	0.490196	A02p030300.1_BraROA
A02	15424801	15424900	18	0	2.08333	0	A02p030310.1_BraROA
A02	15428451	15428550	13	18.5714	0.330033	0.17094
A02	15428501	15428600	40	0	0	0
A02	15428551	15428650	40	0	0	0.246914
A02	15447951	15448050	15	0	2.56039	0.25641
A02	15448001	15448100	15	0	0	0.3367
A02	15451851	15451950	9	47.9734	19.0476	6.11786
A02	15454651	15454750	13	0	0	0
A02	15454701	15454800	12	0	0	0.876476
A02	15455301	15455400	66	0	1.19048	0.3003
A02	15470201	15470300	59	0	0	0.604336
A02	15471951	15472050	13	0	1.28205	0.713523
A02	15480501	15480600	22	0	0	1.22936
A02	15493201	15493300	38	90.2665	0	1.51648
A02	15493251	15493350	38	87.5661	0	2.22932
A02	15493301	15493400	9	0	0	2.22877
A02	15493351	15493450	9	0	0	2.61416
A02	15522351	15522450	32	0	5.02597	3.09949
A02	15556151	15556250	9	0	0	0
A02	15562601	15562700	16	0	2.38095	1.6239
A02	15584701	15584800	26	0	0	0.273224	A02p030540.1_BraROA
A02	15584751	15584850	26	0.438596	0	0.160256	A02p030540.1_BraROA
A02	15589051	15589150	17	0	60	6.55987
A02	15589101	15589200	17	0	40.9091	5.55556
A02	15598651	15598750	55	0	9.64326	2.64348	A02p030570.1_BraROA
A02	15614751	15614850	21	0	0	0
A02	15614801	15614900	21	0	0	0
A02	15625901	15626000	12	0	3.84924	1.33299	A02p030610.1_BraROA
A02	15629701	15629800	22	0	0	0	A02g504900.1_BraROA
A02	15629751	15629850	22	66.6667	11.1111	0	A02g504900.1_BraROA
A02	15633901	15634000	8	0	0	0	A02g504910.1_BraROA
A02	15637001	15637100	9	2.56893	4.16667	11.5942	A02p030630.1_BraROA
A02	15637051	15637150	9	0.934641	2.89855	2.60417	A02p030630.1_BraROA
A02	15638251	15638350	37	0	0	0	A02p030630.1_BraROA
A02	15641601	15641700	23	1.14943	0	0	A02p030660.1_BraROA
A02	15645101	15645200	7	0	3.33333	0.68621
A02	15645651	15645750	8	96.7157	26.2593	1.3778
A02	15645701	15645800	8	100	22.037	0.781455
A02	15645751	15645850	16	0	0	2.62779
A02	15645801	15645900	16	100	0	9.71533
A02	15647351	15647450	8	90.9285	0	5.20788
A02	15647401	15647500	8	89.6156	0	6.60451
A02	15655451	15655550	176	0	3.84615	0.793651
A02	15658801	15658900	137	2.5641	12.2222	26.4397
A02	15658851	15658950	140	0	0	29.2682
A02	15681251	15681350	95	94.2222	22.3071	2.71897
A02	15684901	15685000	11	0	72.1598	2.87906
A02	15685551	15685650	45	88.8889	4.16667	0
A02	15687201	15687300	10	46.4646	0.421941	0	A02p030720.1_BraROA
A02	15696851	15696950	19	0	3.94306	0.8	A02p030740.1_BraROA
A02	15696901	15697000	19	0	2.442	0.862069	A02p030740.1_BraROA
A02	15701801	15701900	28	34.7953	0	38.0521
A02	15701851	15701950	113	6.48148	16.1461	29.1309
A02	15705651	15705750	16	0	0	0.884127	A02p030760.1_BraROA
A02	15709351	15709450	58	0	0	0.546448	A02p030760.1_BraROA
A02	15709401	15709500	58	42.2348	0.546448	0	A02p030760.1_BraROA
A02	15712101	15712200	55	97.7778	56.0372	10.8941
A02	15712151	15712250	55	97.2222	45.6519	9.34654
A02	15724251	15724350	28	1.33333	8.74619	3.98668
A02	15724301	15724400	28	51.3601	11.4418	4.89433
A02	15725551	15725650	87	0	0.421941	0.945626	A02p030800.1_BraROA;A02p030810.1_BraROA
A02	15725601	15725700	112	0.3003	0	0.925926	A02p030800.1_BraROA;A02p030810.1_BraROA
A02	15749701	15749800	15	0	0.606061	0.207039	A02g504970.1_BraROA
A02	15756401	15756500	26	0	3.41006	0.372405
A02	15756451	15756550	26	0	0	0
A02	15759901	15760000	20	0	6.83877	3.90035
A02	15759951	15760050	20	0	50.6127	3.85528
A02	15777151	15777250	12	0	0.757576	0.17094
A02	15777201	15777300	11	0	0.740741	0.223714
A02	15791351	15791450	7	97.7778	40.8088	3.91156
A02	15791401	15791500	7	92.5926	40.5556	3.46847
A02	15791801	15791900	72	97.7778	45.9002	3.68383
A02	15792001	15792100	7	97.0988	7.03704	0
A02	15792051	15792150	7	91.0714	12.2222	0.641026
A02	15797551	15797650	14	96.6086	24.2521	6.56149
A02	15804701	15804800	163	0	0	0
A02	15804751	15804850	163	0	0	0
A02	15805101	15805200	33	0	0	0
A02	15805151	15805250	33	0	0	0
A02	16012101	16012200	18	33.3333	8.33333	0	A02g505160.1_BraROA
A02	16012151	16012250	18	33.3333	11.1111	0	A02g505160.1_BraROA
A02	16034301	16034400	34	0	3.28214	2.15561	A02p031030.1_BraROA
A02	16034351	16034450	34	0	2.97089	3.7264	A02p031030.1_BraROA
A02	16035751	16035850	10	0	2.77778	0	A02p031030.1_BraROA
A02	16035801	16035900	10	0	1.21559	0.35461	A02p031030.1_BraROA
A02	16037901	16038000	96	96.9697	1.96078	0.818027	A02p031030.1_BraROA
A02	16039801	16039900	26	1.04167	0	0.234742	A02p031040.1_BraROA
A02	16059301	16059400	7	97.4359	12.1096	0.758457
A02	16059351	16059450	7	0	8.64568	4.11335
A02	16059401	16059500	7	0	8.58586	4.71667
A02	16060701	16060800	22	0.783553	0	0	A02p031110.1_BraROA
A02	16062101	16062200	13	0	0	0	A02p031110.1_BraROA
A02	16069501	16069600	7	0	0	0
A02	16069551	16069650	8	0	0	0
A02	16070101	16070200	7	0	0	0
A02	16071051	16071150	50	86.6667	41.8651	1.07527
A02	16071101	16071200	50	89.7436	41.8651	1.13616
A02	16083501	16083600	8	0	0	0.70922
A02	16092951	16093050	26	0	2.97619	0.171821	A02p031130.1_BraROA
A02	16093001	16093100	26	0	1.3265	0.369919	A02p031130.1_BraROA
A02	16094901	16095000	19	0	0	0
A02	16094951	16095050	19	0	0	0
A02	16108551	16108650	62	0	4.7619	0
A02	16133101	16133200	74	0	0	0.289855	A02g505270.1_BraROA
A02	16149051	16149150	45	30.7832	0.35461	0.533333
A02	16149101	16149200	43	0	0.350877	0.869879
A02	16151201	16151300	20	0	0	0.788399
A02	16158651	16158750	123	0	1.14943	0.155763
A02	16158701	16158800	123	0	0	0.331158
A02	16160701	16160800	50	10.8201	42.6333	6.4941	A02p031230.1_BraROA
A02	16160751	16160850	50	7.35632	17.0596	6.80952	A02p031230.1_BraROA
A02	16190701	16190800	7	0	0	0.260417
A02	16231401	16231500	60	98.1481	0	1.12045
A02	16231451	16231550	60	96.0317	30.7407	1.6056
A02	16236851	16236950	11	97.7778	37.4663	3.06162
A02	16236901	16237000	11	0	21.3729	1.05484
A02	16240801	16240900	80	7.31481	4.16667	1.38331
A02	16250301	16250400	31	0	0	0.217865	A02p031420.1_BraROA
A02	16259651	16259750	42	0	0	0.400132
A02	16261101	16261200	37	0	0	0
A02	16261151	16261250	37	0	0	0
A02	16264901	16265000	10	60.0187	0.641026	0.378788	A02p031470.1_BraROA
A02	16264951	16265050	10	0	1.14943	0.554997	A02p031470.1_BraROA
A02	16267001	16267100	7	0	0	0	A02p031470.1_BraROA
A02	16269001	16269100	38	3.0303	0	0.171821	A02p031470.1_BraROA
A02	16269051	16269150	38	0	0	0.400433	A02p031470.1_BraROA
A02	16349101	16349200	24	0	0	1.4356
A02	16349251	16349350	14	0	0	0.672997
A02	16349501	16349600	12	0	14.4841	1.13968
A02	16349551	16349650	12	0	4.74537	0.374532
A02	16353551	16353650	30	76.0952	64.023	0.716846
A02	16391251	16391350	135	91.7473	9.26613	2.17525
A02	16391651	16391750	9	81.4394	18.4615	2.06351
A02	16391701	16391800	9	75.3268	7.24427	0.870811
A02	16400151	16400250	19	0	0	3.50253
A02	16400201	16400300	19	0	0	3.37604
A02	16411901	16412000	7	96.6089	56.5657	5.46266
A02	16426351	16426450	50	96.3095	45.0781	1.2945
A02	16426401	16426500	50	92.9803	39.6825	2.78003
A02	16459201	16459300	8	0	30.6349	1.96078
A02	16459251	16459350	7	0	0	2.69608
A02	16462751	16462850	23	94.269	37.5914	2.30274
A02	16462801	16462900	23	0	75.6441	2.45268
A02	16471751	16471850	93	0	0	0	A02p017410.1_BraROA
A02	16501101	16501200	8	0	0	0
A02	16501151	16501250	8	0	0	0
A02	16501451	16501550	7	0	0	0
A02	16501501	16501600	7	0	0	0
A02	16503851	16503950	20	0	0	0
A02	16503901	16504000	20	0	0	0
A02	16504851	16504950	7	0	0	0
A02	16511201	16511300	7	0	0	0
A02	16511251	16511350	7	0	0	0
A02	16516601	16516700	93	0	0	0	A02g505610.1_BraROA
A02	16540701	16540800	14	0	7.41057	0.646096
A02	16545701	16545800	8	0	0	0
A02	16545751	16545850	8	0	0	0
A02	16546101	16546200	7	0	0	0
A02	16548501	16548600	20	0	0	0
A02	16549451	16549550	7	0	0	0
A02	16549501	16549600	7	0	0	0
A02	16555801	16555900	7	0	0	0
A02	16561151	16561250	93	0	0	0	A02g505660.1_BraROA
A02	16561201	16561300	93	0	0	0	A02g505660.1_BraROA
A02	16580951	16581050	10	0.628931	3.94872	2.36217	A02p031550.1_BraROA
A02	16581001	16581100	10	55.4248	7.77778	3.31814	A02p031550.1_BraROA
A02	16604951	16605050	7	95.6349	12.5997	1.12707
A02	16605001	16605100	7	94.3051	21.2401	0.455126
A02	16628251	16628350	13	0.537634	0.555556	0
A02	16654701	16654800	7	0	0	0.524238
A02	16655001	16655100	7	0	0	0
A02	16681301	16681400	22	66.6667	22.2222	1.75439	A02g505690.1_BraROA
A02	16681351	16681450	22	0	0	0	A02g505690.1_BraROA
A02	16692701	16692800	14	0	38.025	4.67279	A02g505700.1_BraROA
A02	16692751	16692850	11	33.3333	82.2222	2.65529	A02g505700.1_BraROA
A02	16697651	16697750	96	0	0	0	A02g505700.1_BraROA
A02	16703601	16703700	11	66.6667	0	0	A02g505700.1_BraROA
A02	16703651	16703750	11	33.3333	66.6667	0	A02g505700.1_BraROA
A02	16708651	16708750	8	0	33.3333	0	A02g505710.1_BraROA
A02	16715001	16715100	147	0	9.59967	2.2365
A02	16715051	16715150	157	0	23.1213	2.33073
A02	16745001	16745100	17	0	7.2905	0.438596
A02	16745051	16745150	18	5.86462	4.98953	1.63775
A02	16748751	16748850	13	0	2.08333	0	A02p031910.1_BraROA
A02	16760851	16760950	120	0	0	0.623053	A02p031930.1_BraROA
A02	16775351	16775450	302	94.8718	32.8391	4.32363
A02	16775401	16775500	302	0	0	5.33443
A02	16776001	16776100	40	97.619	0	15.947
A02	16776051	16776150	24	0	48.8827	13.3551
A02	16778301	16778400	70	98.1982	34.4466	4.25953
A02	16778351	16778450	70	95.7658	29.9593	3.85282
A02	16780251	16780350	17	0	69.1667	15.7649
A02	16808451	16808550	74	66.6667	0	15
A02	16815101	16815200	107	92.911	22.0734	5.58188	A02p032060.1_BraROA
A02	16818251	16818350	25	91.7943	22.3039	3.32501
A02	16822351	16822450	21	0	3.47594	0.441501
A02	16822401	16822500	21	9.22619	6.53907	0.461713
A02	16823251	16823350	10	97.619	26.1706	1.80692
A02	16839901	16840000	7	0	0	0.258398
A02	16839951	16840050	7	0	0	0
A02	16843251	16843350	57	41.6179	0	0	A02p032110.1_BraROA
A02	16843301	16843400	66	0	0	0.21645	A02p032110.1_BraROA
A02	16849201	16849300	7	1.07527	0	0	A02p032110.1_BraROA
A02	16849251	16849350	7	95.8333	0	0	A02p032110.1_BraROA
A02	16851201	16851300	22	0	0	0.501253	A02p032110.1_BraROA
A02	16851251	16851350	22	0	0	0.675597	A02p032110.1_BraROA
A02	16857801	16857900	16	0	0	0.940243	A02p032140.1_BraROA
A02	16874151	16874250	19	0	0.490196	0.243309	A02p032170.1_BraROA
A02	16874201	16874300	24	0	0.374532	0.85484	A02p032170.1_BraROA
A02	16886251	16886350	11	0	5	1.62505
A02	16886301	16886400	11	0	7.40741	1.48977
A02	16896501	16896600	181	0	0	0.2331	A02p032230.1_BraROA
A02	16925401	16925500	10	0	0	0	A02p032270.1_BraROA
A02	16925451	16925550	10	0	0	0.450471	A02p032270.1_BraROA
A02	16934751	16934850	54	0	61.6667	4.26091
A02	16936751	16936850	42	0	0	0.294049
A02	16936801	16936900	42	0	0	0.494364
A02	16937401	16937500	114	0	1.41844	2.26496
A02	16968151	16968250	19	19.1111	0	0
A02	16968201	16968300	19	0	0	0.282486
A02	16973151	16973250	7	87.552	32.9215	6.31438
A02	16973201	16973300	7	79.2593	38.4354	5.7339
A02	16974751	16974850	14	13.2143	12.8655	3.32505
A02	17004201	17004300	50	0	0	0
A02	17004251	17004350	58	0	0	0.175439
A02	17014001	17014100	51	96.0784	23.4011	2.93039	A02g505850.1_BraROA
A02	17014051	17014150	26	94.8812	25.2991	2.99344	A02g505850.1_BraROA
A02	17034851	17034950	14	1.54774	1.33333	0.188324	A02p032530.1_BraROA
A02	17038751	17038850	14	0	0	0
A02	17040801	17040900	22	0	0.724638	0.992355	A02p032540.1_BraROA
A02	17050001	17050100	21	0	7.01754	1.06553	A02p032550.1_BraROA
A02	17050051	17050150	21	0	12.1212	1.13023	A02p032550.1_BraROA
A02	17056851	17056950	7	0	0	0.42735	A02p032560.1_BraROA
A02	17056901	17057000	7	0	0	0.633905	A02p032560.1_BraROA
A02	17063801	17063900	16	61.7725	0	0	A02p032560.1_BraROA
A02	17071101	17071200	23	0	0	0	A02p032560.1_BraROA
A02	17071251	17071350	42	0	0	0	A02p032560.1_BraROA
A02	17076851	17076950	8	0	0	0
A02	17083751	17083850	7	86.9048	60.4444	6.01557
A02	17093101	17093200	23	0	0	0
A02	17093151	17093250	23	0	0	0
A02	17093251	17093350	42	0	0	0
A02	17093301	17093400	42	0	0	0
A02	17099051	17099150	7	0	0	0
A02	17099101	17099200	7	0	0	0
A02	17107351	17107450	23	0	0	0
A02	17107451	17107550	42	0	0	0
A02	17107501	17107600	42	0	0	0
A02	17113301	17113400	7	0	0	0
A02	17121551	17121650	23	0	0	0
A02	17121601	17121700	23	0	0	0
A02	17121701	17121800	42	0	0	0
A02	17121751	17121850	42	0	0	0
A02	17127501	17127600	7	0	0	0
A02	17127551	17127650	7	0	0	0
A02	17135051	17135150	11	92.1296	49.6795	4.44352
A02	17135101	17135200	11	95.8263	39.6703	4.76562
A02	17141451	17141550	9	0	0	0.883002
A02	17161801	17161900	23	0	0.813008	0.832076	A02p032680.1_BraROA
A02	17173551	17173650	21	9.3985	3.57143	0.968546
A02	17173601	17173700	21	41.9886	6.59993	1.42765
A02	17176801	17176900	10	0	5.53339	2.19962
A02	17178351	17178450	9	0	0	0.347222	A02p032700.1_BraROA
A02	17178401	17178500	9	0	0	0.31746	A02p032700.1_BraROA
A02	17183901	17184000	16	0	0	0.326797	A02p032750.1_BraROA
A02	17195701	17195800	68	90.0943	2.3399	1.52976
A02	17201601	17201700	36	0	1.96078	0.488011
A02	17201651	17201750	36	0	0	0.157978
A02	17203401	17203500	20	0	0	1.96078
A02	17203451	17203550	15	0	20.3463	2.08333
A02	17208201	17208300	17	90.1403	32.7337	2.4515
A02	17208251	17208350	16	93.6322	42.451	3.06007
A02	17212951	17213050	21	0	0	0
A02	17213001	17213100	23	0	0	2.51035
A02	17214501	17214600	49	0	0	1.38889
A02	17214551	17214650	49	0	0	1.08915
A02	17220401	17220500	8	0	72.328	3.28858
A02	17220451	17220550	9	0	79.7199	1.03617
A02	17227351	17227450	7	0	0	0
A02	17230201	17230300	32	88.9938	0	2.25266
A02	17230301	17230400	102	93.2545	74.3122	4.67415
A02	17243651	17243750	10	0	31.6806	0.535695
A02	17243701	17243800	10	0	48.08	1.1044
A02	17255801	17255900	68	93.6364	31.1111	2.14125	A02g505920.1_BraROA
A02	17257651	17257750	7	94.4444	4.7619	1.52036	A02g505930.1_BraROA
A02	17276401	17276500	41	99.0476	7.40741	1.35134
A02	17276651	17276750	50	50.8207	26.2626	2.62909
A02	17288001	17288100	15	0	0	0.637708
A02	17288051	17288150	15	1.44928	0	0.647349
A02	17298251	17298350	8	0	1.14943	0.668277
A02	17304801	17304900	40	0	3.7037	2.07848
A02	17304851	17304950	40	0	3.7037	6.24276
A02	17326051	17326150	10	0	0	0.680828	A02g505980.1_BraROA;A02p032910.1_BraROA
A02	17326101	17326200	10	0	0	0.30722	A02g505980.1_BraROA;A02p032910.1_BraROA
A02	17336801	17336900	15	97.1751	24.359	2.19948
A02	17336851	17336950	15	92.4707	32.6552	2.62397
A02	17343001	17343100	61	97.9167	30.7563	6.0171
A02	17343151	17343250	31	96.6503	55.4446	5.26542
A02	17344901	17345000	41	0	0	1.63975
A02	17394551	17394650	15	15.1902	1.19048	0.3003
A02	17394601	17394700	15	29.7683	0	0.608091
A02	17412801	17412900	7	20.0428	7.57363	0.791729
A02	17412851	17412950	7	42.2222	1.75439	0.323625	A02g506040.1_BraROA
A02	17417201	17417300	7	0	16.6667	0	A02g506040.1_BraROA
A02	17417251	17417350	7	0	0	0	A02g506040.1_BraROA
A02	17448401	17448500	22	0.70922	0.617284	0.455693
A02	17448451	17448550	22	0.793651	0	0.368324
A02	17470951	17471050	35	0.694444	0	0
A02	17471001	17471100	35	0.925926	0	0.653595
A02	17473601	17473700	9	0	17.8571	4.09976
A02	17473651	17473750	9	100	18.0303	4.98575
A02	17474451	17474550	16	0	7.43034	0
A02	17474501	17474600	16	0	1.85185	0
A02	17497151	17497250	10	92.4603	30	2.13827
A02	17497751	17497850	7	0	10	2.43902
A02	17497801	17497900	7	0	0	1.85185
A02	17504601	17504700	11	0	0	0.763218
A02	17504651	17504750	11	0	0	0.75998
A02	17508251	17508350	65	0	0	2.65097
A02	17508301	17508400	65	0	0	2.02425
A02	17531651	17531750	13	62.963	0.833333	0.347222
A02	17531701	17531800	13	0	0	0.564972
A02	17570201	17570300	42	0	28.8889	0
A02	17571151	17571250	122	0	9.3196	10.0036
A02	17571201	17571300	122	1.85185	4.51946	10.95
A02	17571451	17571550	8	0	0	0.333712
A02	17572701	17572800	12	91.7065	8.33333	0.42735
A02	17572751	17572850	12	0	8.33333	1.68776
A02	17592551	17592650	7	0	8.09524	1.76394	A02p033190.1_BraROA
A02	17594801	17594900	463	100	35.9596	8.30932
A02	17594851	17594950	463	0	76.1905	5.79607
A02	17598451	17598550	27	1.96078	0	0.677452
A02	17598501	17598600	27	0	0	0.403903
A02	17602401	17602500	12	93.6125	37.8239	1.05364
A02	17602551	17602650	8	0	10.9731	1.49829
A02	17603301	17603400	41	97.7318	6.65229	4.8001
A02	17603351	17603450	40	97.0379	1.38889	3.88653
A02	17603851	17603950	8	0	0	4.67226
A02	17619401	17619500	7	0	7.27187	1.65569
A02	17619451	17619550	7	0	4.60861	1.22054
A02	17630851	17630950	11	0	0	1.46716
A02	17630901	17631000	8	0	1.0101	0
A02	17644601	17644700	318	0	0	4.21124
A02	17664451	17664550	7	0	6.66667	0
A02	17671651	17671750	86	0	0	11.0904
A02	17671701	17671800	135	0	0	19.3367
A02	17671751	17671850	76	0	0	23.4654
A02	17671801	17671900	68	0	0	21.988
A02	17680801	17680900	18	2.08333	2.8655	0.18018	A02p033290.1_BraROA
A02	17680851	17680950	18	0	1.0101	0.204499	A02p033290.1_BraROA
A02	17703901	17704000	13	0	0	2.62286
A02	17703951	17704050	13	86.6667	0	3.06609
A02	17715651	17715750	24	0	0	2.16201
A02	17715701	17715800	18	91.6667	0	2.1542
A02	17715751	17715850	255	91.6667	0	2.2797
A02	17726701	17726800	7	0	0	0.146843	A02p033330.1_BraROA
A02	17731101	17731200	12	95.9916	41.9794	2.40986
A02	17731151	17731250	11	92.2078	53.49	3.34701
A02	17746701	17746800	266	0	0	5.94896
A02	17746751	17746850	266	98.9247	0	3.29866
A02	17750351	17750450	9	87.963	33.3333	2.90423
A02	17766801	17766900	23	0	1.48221	0.209644	A02p033370.1_BraROA
A02	17766851	17766950	23	0	0	0.394477	A02p033370.1_BraROA
A02	17769851	17769950	55	0	1.75439	0
A02	17772201	17772300	84	43.0147	0	0.618826
A02	17772251	17772350	84	0	45.406	1.86448
A02	17773451	17773550	24	0	8.27068	2.62985
A02	17773501	17773600	24	90.0285	42.3995	13.2378
A02	17785151	17785250	13	0	0	0.523966
A02	17785201	17785300	13	0	5.21886	0.30722
A02	17790251	17790350	27	0	0	28.5497
A02	17794951	17795050	7	94.4444	75.0627	1.95421
A02	17795001	17795100	11	95.8333	0	0.981548
A02	17799601	17799700	11	94.8718	77.2222	3.14512
A02	17808951	17809050	87	0	11.8199	1.26984
A02	17816451	17816550	9	0	0	0.2331
A02	17822601	17822700	11	97.2222	42.2698	1.12878
A02	17826301	17826400	13	0	4.18301	0.383142
A02	17826351	17826450	13	0	4.18301	0.289855
A02	17827751	17827850	9	0	0	5.49965
A02	17827801	17827900	9	0	2.22222	0.189394
A02	17831701	17831800	20	1.28205	0	0.912517	A02p033480.1_BraROA
A02	17831751	17831850	20	0	0	0.78918	A02p033480.1_BraROA
A02	17850001	17850100	55	82.4735	0	1.59164
A02	17850051	17850150	55	71.1905	6.62346	1.71222
A02	17856251	17856350	9	0	0.564972	0.17452	A02p033520.1_BraROA
A02	17856301	17856400	9	0	0.793651	0.526431	A02p033520.1_BraROA
A02	17856351	17856450	8	0	0.833333	0.669707	A02p033520.1_BraROA
A02	17864601	17864700	37	10.7407	0	1.32962
A02	17864651	17864750	37	51.1364	43.2065	2.86537
A02	17882851	17882950	7	97.619	0	5.70957
A02	17892201	17892300	150	0	1.0929	0.287356	A02p033570.1_BraROA
A02	17895351	17895450	24	1.47392	0	0
A02	17901401	17901500	15	1.85185	8.02381	4.94165	A02g506260.1_BraROA
A02	17901451	17901550	14	1.5873	6.21867	4.36706	A02g506260.1_BraROA
A02	17905851	17905950	106	18.2323	4.2328	8.70898
A02	17905901	17906000	100	18.2323	7.20721	1.4647
A02	17905951	17906050	100	0	10.0183	1.05136
A02	17909501	17909600	9	0	0	0
A02	17932801	17932900	14	92.5146	0	1.39277
A02	17932851	17932950	14	94.5245	88.869	1.52751
A02	17939501	17939600	10	100	43.9048	0.949292
A02	17940001	17940100	30	0	0	2.53728
A02	17953701	17953800	35	0	0.70922	0	A02p033620.1_BraROA
A02	17961751	17961850	13	0	76.5873	6.15834
A02	17961801	17961900	15	0	0	1.94399
A02	17968101	17968200	21	0	0	0.266667	A02p033630.1_BraROA
A02	17968151	17968250	21	0	0.584795	0.486618	A02p033630.1_BraROA
A02	17988951	17989050	31	0	0	0.69386	A02p033660.1_BraROA
A02	17989001	17989100	31	0	0	0.308642	A02p033660.1_BraROA
A02	17990451	17990550	23	94.4444	36.6817	4.69286	A02p033660.1_BraROA
A02	17995751	17995850	9	91.0381	37.619	2.34761
A02	17995801	17995900	17	0	0	3.90463
A02	18016751	18016850	9	0	0	0
A02	18016801	18016900	9	0	0	0
A02	18017551	18017650	37	0	0	0
A02	18017601	18017700	37	0	0	0
A02	18017901	18018000	9	0	0	0
A02	18018201	18018300	8	0	0	0
A02	18018251	18018350	8	0	0	0
A02	18018351	18018450	85	0	0	0
A02	18116351	18116450	8	0	0	0
A02	18126851	18126950	9	0	0	0
A02	18127651	18127750	37	0	0	0
A02	18127701	18127800	37	0	0	0
A02	18128001	18128100	9	0	0	0
A02	18128301	18128400	8	0	0	0
A02	18128351	18128450	8	0	0	0
A02	18128451	18128550	85	0	0	0
A02	18135451	18135550	8	0	0	0.70922
A02	18163051	18163150	8	0	0	0
A02	18163101	18163200	8	0	0	0
A02	18169251	18169350	9	1.0101	0.546448	1.69674	A02p033780.1_BraROA
A02	18177201	18177300	8	0	0	0.727733
A02	18178001	18178100	7	0	0	0.754819	A02p033820.1_BraROA
A02	18178051	18178150	7	1.8863	0	0.657071	A02p033820.1_BraROA
A02	18208251	18208350	57	1.75439	1.44928	0.14245	A02p033870.1_BraROA
A02	18208301	18208400	57	0	0	0	A02p033870.1_BraROA
A02	18211651	18211750	274	0	0	0.376293
A02	18211701	18211800	274	0	0	0.272109
A02	18212301	18212400	19	2.90404	26.3889	6.48439
A02	18212751	18212850	91	95.0549	6.54917	0.660131
A02	18212801	18212900	91	91.3158	23.4676	1.54073
A02	18243401	18243500	18	0	0	0
A02	18249451	18249550	29	97.6301	60.1709	3.22082
A02	18257001	18257100	71	0	4.16667	0.15949
A02	18257051	18257150	71	0	5.33333	0.157978
A02	18276601	18276700	10	0	1.89637	0.714286
A02	18289751	18289850	368	95	35.7143	1.924
A02	18289801	18289900	307	86.9674	0	2.17786
A02	18293151	18293250	39	96.6667	9.27778	0.664233
A02	18293201	18293300	39	96.3788	18.1235	2.15707
A02	18299351	18299450	61	0	0	3.32817
A02	18299401	18299500	61	86.6667	0	2.73264
A02	18305951	18306050	61	0	0	8
A02	18306001	18306100	61	66.6667	33.3333	7.40741
A02	18329801	18329900	173	98.6667	17.7778	18.8344
A02	18329851	18329950	173	0	0	26.9459
A02	18331001	18331100	321	0	0	12.7201
A02	18331051	18331150	379	0	0	18.2484
A02	18332301	18332400	18	0	0	12.9278
A02	18332351	18332450	81	0	0	11.6977
A02	18332601	18332700	97	0	0	10.3917
A02	18374751	18374850	63	0	40.6061	19.8772
A02	18374801	18374900	42	91.3753	40.6061	23.0904
A02	18387551	18387650	13	98.6667	19.8509	1.73627	A02p033980.1_BraROA;A02g506560.1_BraROA
A02	18387601	18387700	13	98.1481	32.5848	3.77731	A02p033980.1_BraROA;A02g506560.1_BraROA
A02	18399401	18399500	37	96.8519	71.964	1.78041
A02	18402801	18402900	7	0	0	0
A02	18402851	18402950	7	0.833333	0	0.31746
A02	18421351	18421450	10	2.5641	2.38095	1.03445
A02	18421401	18421500	10	1.78063	1.85185	1.81591
A02	18426651	18426750	27	0	1.66667	0.569971	A02p034010.1_BraROA
A02	18437701	18437800	17	0	0	1.16959	A02p034010.1_BraROA
A02	18437751	18437850	17	0	0	0.701754	A02p034010.1_BraROA
A02	18440551	18440650	24	0	0	0.874335
A02	18440601	18440700	22	95.9524	3.33333	0.888889
A02	18484801	18484900	1990	97.6007	75.9547	13.3849
A02	18484851	18484950	118	100	67.9654	5.39066
A02	18496801	18496900	7	35.5556	2.00348	0.757576	A02p034110.1_BraROA
A02	18496851	18496950	7	8.26939	2.63514	0.934579	A02p034110.1_BraROA
A02	18506301	18506400	21	0	0	0.161812	A02p034130.1_BraROA
A02	18507501	18507600	18	0	0	0.207039	A02p034130.1_BraROA
A02	18507551	18507650	16	0	0	0.212314	A02p034130.1_BraROA
A02	18508051	18508150	14	0	0.925926	0	A02p034130.1_BraROA
A02	18508101	18508200	14	0	1.85185	0	A02p034130.1_BraROA
A02	18517001	18517100	22	14.0261	12.1639	15.3568	A02p034140.1_BraROA
A02	18517051	18517150	22	2.92175	8.99471	16.0469	A02p034140.1_BraROA
A02	18522901	18523000	12	0	2.22222	0.21097
A02	18523001	18523100	26	95.0216	34.5752	2.00008
A02	18523051	18523150	26	95.0216	34.5752	4.29258
A02	18562301	18562400	7	0	1.14943	0.58066
A02	18563701	18563800	19	96.9246	39.881	6.74708
A02	18563751	18563850	19	95.8674	84.8112	8.39664
A02	18573051	18573150	67	1.66667	0	0.673401
A02	18573101	18573200	56	1.66667	0	0.483092
A02	18594901	18595000	114	97.4326	50.6043	3.36357
A02	18594951	18595050	114	94.4444	61.6667	2.994
A02	18635651	18635750	297	0	0	11.56
A02	18636401	18636500	294	0	0	2.38095
A02	18636451	18636550	17	0	0	0
A02	18642501	18642600	17	95.5556	41.3515	3.25425
A02	18650451	18650550	19	0	1.63515	0.395772	A02p034360.1_BraROA
A02	18650501	18650600	19	0	1.04167	0
A02	18652801	18652900	81	0	0.813008	2.57237	A02p034380.1_BraROA
A02	18652851	18652950	81	2.38095	0	2.48514	A02p034380.1_BraROA
A02	18675001	18675100	12	0	0	1.13379	A02p034400.1_BraROA
A02	18675051	18675150	12	0	0	3.85974	A02p034400.1_BraROA
A02	18676201	18676300	84	0	0	0	A02p034400.1_BraROA
A02	18676251	18676350	116	0	0	0	A02p034400.1_BraROA
A02	18681401	18681500	13	0	0	1.80599
A02	18681451	18681550	14	0	0	1.37855
A02	18708751	18708850	23	6.69935	16.8432	4.299
A02	18732951	18733050	29	0	0	0.8
A02	18735001	18735100	11	66.0714	11.652	0.196078	A02p034500.1_BraROA
A02	18735051	18735150	11	0	11.652	0	A02p034500.1_BraROA
A02	18735251	18735350	9	0	0	2.62686	A02p034500.1_BraROA
A02	18735301	18735400	9	0	57.5804	2.02116	A02p034500.1_BraROA
A02	18745301	18745400	160	0	14.1414	4.23202
A02	18745351	18745450	160	5.48067	8.08506	3.73969
A02	18747501	18747600	24	0	19.9206	14.8757	A02p034530.1_BraROA
A02	18747551	18747650	24	8.65066	15.8957	17.3361	A02p034530.1_BraROA
A02	18751751	18751850	30	2.61206	0.520833	1.0101
A02	18751801	18751900	30	5.07207	0	0.966184
A02	18752101	18752200	101	37.3626	6.66667	3.96127
A02	18780951	18781050	8	0	11.1111	0	A02p034570.1_BraROA
A02	18781001	18781100	7	0	11.1111	0	A02p034570.1_BraROA
A02	18786001	18786100	19	45.0142	0	14.3918
A02	18786051	18786150	19	0	0	13.8976
A02	18802351	18802450	21	0	0	0.595238
A02	18802401	18802500	21	0	0	0.226757
A02	18802801	18802900	12	0	0	0
A02	18840551	18840650	66	2.86935	0	9.51898
A02	18840601	18840700	66	2.92154	0	6.57008
A02	18853501	18853600	9	90.1961	46.0775	2.39564
A02	18867901	18868000	18	0	0	0
A02	18867951	18868050	13	0	0	0
A02	18884901	18885000	32	100	53.0613	3.67191
A02	18884951	18885050	32	100	57.3458	3.34546
A02	18886351	18886450	35	94.8767	6.9067	1.70997	A02p034750.1_BraROA
A02	18886401	18886500	35	92.9431	9.93681	0.786568	A02p034750.1_BraROA
A02	18922301	18922400	54	1.90476	1.0101	3.43669	A02p034830.1_BraROA
A02	18922351	18922450	54	1.48148	1.19048	1.51515	A02p034830.1_BraROA
A02	19041901	19042000	8	65.8333	26.5757	5.1639	A02g506790.1_BraROA
A02	19041951	19042050	8	0	20.9315	2.13833	A02g506790.1_BraROA
A02	19083301	19083400	18	0	4.88215	0.35461
A02	19083351	19083450	8	0	0	0.823045
A02	19097001	19097100	20	87.8223	54.2653	3.72828
A02	19097051	19097150	20	95.5387	59.6154	1.99601
A02	19097351	19097450	172	88.8889	29.2686	3.97591
A02	19097401	19097500	369	0	0	4.92398
A02	19097451	19097550	107	0	68.3761	6.28271
A02	19097501	19097600	39	0	68.3761	6.24332
A02	19097801	19097900	24	0	0	5.24971
A02	19097851	19097950	31	96.4912	4.7619	1.85195
A02	19106751	19106850	13	91.9851	42.7277	3.01037
A02	19106801	19106900	17	97.619	41.4286	5.43546
A02	19107351	19107450	12	86.7122	13.468	1.61282
A02	19107401	19107500	23	91.3248	20.3042	1.83301
A02	19107451	19107550	14	85.4998	26.1364	1.08347
A02	19119251	19119350	50	96.4015	81.5376	11.6265	A02p034930.1_BraROA
A02	19119301	19119400	50	99.1228	85.9175	17.2654	A02p034930.1_BraROA
A02	19128701	19128800	8	85.7143	66.6667	3.23129
A02	19128751	19128850	8	66.6667	27.7778	2.66813
A02	19129751	19129850	31	96.2188	43.6364	5.92398
A02	19129801	19129900	31	95.8333	52.7736	6.05922
A02	19131151	19131250	14	0	0	0.638535
A02	19134551	19134650	10	0	3.26165	0.576642	A02p034980.1_BraROA
A02	19137351	19137450	8	0	0	0.273224
A02	19145601	19145700	9	91.2698	0	2.1634
A02	19145651	19145750	9	100	51.8182	2.41867
A02	19164401	19164500	7	0	0	0
A02	19164451	19164550	7	0	0	0
A02	19165401	19165500	49	6.32716	1.51515	20.2123	A02p035070.1_BraROA
A02	19181951	19182050	13	95.4889	23.6111	3.74394
A02	19207751	19207850	15	98.8304	69.6078	3.24579	A02p035150.1_BraROA
A02	19209651	19209750	1360	0	19.4444	4.637
A02	19209701	19209800	49	0	25.8333	0.925926
A02	19210901	19211000	7	90.4762	52.2222	3.04829	A02g506840.1_BraROA
A02	19210951	19211050	7	100	55.5556	5.26852	A02g506840.1_BraROA
A02	19212301	19212400	14	93.3333	0	0
A02	19212351	19212450	14	0	66.6667	1.28205
A02	19220651	19220750	18	0	5.49944	1.16283	A02p035200.1_BraROA
A02	19220701	19220800	18	0	2.82991	0.674953	A02p035200.1_BraROA
A02	19226701	19226800	97	0	4.16667	1.67224
A02	19244701	19244800	72	97.4359	5.08772	0
A02	19256151	19256250	304	2.56039	9.23077	5.72178
A02	19271651	19271750	331	0	0	0.184162
A02	19272651	19272750	14	0	0	0.520857	A02p035310.1_BraROA
A02	19272701	19272800	14	19.8295	0	0.643022	A02p035310.1_BraROA
A02	19314801	19314900	14	0	17.2753	3.48175	A02p035340.1_BraROA
A02	19320451	19320550	12	0	0	0	A02p035360.1_BraROA
A02	19328701	19328800	20	0	0	5.90765
A02	19336851	19336950	27	0	3.0303	0.592942
A02	19339951	19340050	8	66.6667	79.6296	0.617284	A02g506870.1_BraROA
A02	19340001	19340100	8	0	67.2439	5.03925	A02g506870.1_BraROA
A02	19344851	19344950	11	93.3333	58.5185	1.75191
A02	19344901	19345000	11	96.2963	0	1.87097
A02	19344951	19345050	68	95.8333	79.6078	1.97987
A02	19345001	19345100	68	100	72.575	1.32221
A02	19350701	19350800	96	0	67.094	5.28205	A02p035430.1_BraROA
A02	19350751	19350850	96	0	87.5	0.833333	A02p035430.1_BraROA
A02	19357401	19357500	73	92.5581	5.578	1.14359
A02	19362801	19362900	30	0	1.11111	0.890351
A02	19362851	19362950	37	0	0	1.59442
A02	19364051	19364150	7	0	4.07407	0.525345
A02	19364101	19364200	7	0.529101	1.63131	0.862196
A02	19398501	19398600	10	96.6821	28.75	1.37398
A02	19398551	19398650	10	0	4.52489	0.584795
A02	19401401	19401500	412	77.0697	27.6038	1.17987
A02	19401451	19401550	412	59.7222	38.5434	0.740741
A02	19431751	19431850	96	0	0	0
A02	19434451	19434550	29	0	0	0.217865	A02p035600.1_BraROA
A02	19440751	19440850	20	91.25	74.7835	3.9899
A02	19440801	19440900	21	0	86.0399	6.84672
A02	19441701	19441800	8	100	45.8333	3.61589
A02	19441751	19441850	9	96.6667	0	2.42424
A02	19450601	19450700	36	0	4.62585	0.564972
A02	19450651	19450750	36	0	7.34262	0.602662
A02	19455051	19455150	9	0	0	0
A02	19455101	19455200	8	0	0	0
A02	19455751	19455850	13	0	10.5749	3.23499
A02	19455801	19455900	12	90.9524	4.44444	2.19529
A02	19469351	19469450	9	0	0	0.490819	A02p035650.1_BraROA
A02	19470001	19470100	30	2.94118	1.11142	0	A02p035650.1_BraROA
A02	19470051	19470150	30	3.1746	1.51515	0.716846	A02p035650.1_BraROA
A02	19470201	19470300	14	0.740741	0	0.984571	A02p035650.1_BraROA
A02	19477051	19477150	29	0	0	0	A02g506910.1_BraROA
A02	19480601	19480700	18	91.4683	7.81503	1.08191
A02	19480651	19480750	18	90.2874	14.2593	2.08795
A02	19501801	19501900	13	0	0	0
A02	19501851	19501950	13	0	0	0
A02	19508751	19508850	30	0	0	0
A02	19508801	19508900	30	0	0	0
A02	19569051	19569150	208	88.4129	15.0591	1.36054
A02	19592801	19592900	208	89.8148	39.8148	18.9277
A02	19954051	19954150	9	93.3333	28.8889	3.0303
A02	19954101	19954200	9	93.3333	53.9683	0
A02	19955551	19955650	9	0	0	0	A02g506970.1_BraROA
A02	19957201	19957300	9	0	0	0	A02g506970.1_BraROA
A02	19957251	19957350	9	0	0	0	A02g506970.1_BraROA
A02	20065201	20065300	24	94.213	9.13218	1.34775
A02	20065251	20065350	125	94.213	9.13218	1.19584
A02	20086251	20086350	48	92.392	59.5758	3.73298
A02	20086301	20086400	48	95.6944	79.9346	2.88687
A02	20094651	20094750	61	93.0159	47.1958	4.40279
A02	20094701	20094800	72	92.0013	52.5641	4.24044
A02	20094751	20094850	9	95.2567	74.6843	1.64895
A02	20096551	20096650	24	96.0728	55.6615	2.96852
A02	20096601	20096700	102	96.0728	55.6615	3.52973
A02	20116151	20116250	48	0	70.4744	1.8714	A02p037650.1_BraROA
A02	20126601	20126700	9	0	42.2279	2.32245
A02	20128151	20128250	9	91.6667	0	3.2489
A02	20129701	20129800	27	92.8571	11.3636	1.33333
A02	20131251	20131350	24	95.4348	0	0
A02	20132151	20132250	12	91.7298	12.5	1.07527
A02	20132201	20132300	12	89.3581	12.5	1.95272
A02	20135951	20136050	208	98.8889	19.2948	2.24719
A02	20136001	20136100	231	96.4015	31.0975	1.59824
A02	20142501	20142600	208	93.1819	30.0249	2.71673
A02	20142551	20142650	208	90.4656	26.448	3.28283
A02	20176851	20176950	15	94.5833	13.3333	3.16451
A02	20176901	20177000	15	94.5833	0	1.64039
A02	20202601	20202700	8	94.1026	16.0409	0.977182	A02g507080.1_BraROA
A02	20202651	20202750	8	94.1026	25.6046	1.33326	A02g507080.1_BraROA
A02	20203401	20203500	77	96.1905	28.1746	3.26316
A02	20204151	20204250	77	92.8571	7.77778	5.54413
A02	20204201	20204300	77	90.3704	3.0303	2.63671
A02	20212451	20212550	15	94.4699	11.6284	6.9544
A02	20292101	20292200	32	0	0	0
A02	20418301	20418400	30	0	0	0
A02	20418351	20418450	30	0	0	0
A02	20453051	20453150	33	0	0	16.9328
A02	20459251	20459350	29	87.2727	12.5221	0.47112
A02	20459301	20459400	40	87.2727	0	2.71741
A02	20459351	20459450	88	0	2.38095	5.09465
A02	20460851	20460950	12	95.8333	6.54762	1.4881
A02	20460901	20461000	32	0	6.54762	1.38254
A02	20481451	20481550	11	0	0	1.16553
A02	20481501	20481600	11	0	0	1.17538
A02	20484801	20484900	8	0.617284	2.52958	3.87753
A02	20489651	20489750	18	0	0	0.606061
A02	20489701	20489800	18	0	0	0
A02	20505651	20505750	110	0	0	0.446429
A02	20519851	20519950	20	0	0	0	A02p035960.1_BraROA
A02	20519901	20520000	20	0	0	0	A02p035960.1_BraROA
A02	20527701	20527800	8	0	0	0.402402	A02p036000.1_BraROA
A02	20527751	20527850	8	0	0	0.677908	A02p036000.1_BraROA
A02	20533251	20533350	32	1.19048	0	1.82292	A02p036000.1_BraROA
A02	20533301	20533400	32	0	0	0.294985	A02p036000.1_BraROA
A02	20535451	20535550	12	0	0	3.42795
A02	20536001	20536100	7	0	0	0.861366
A02	20536051	20536150	7	0	0	1.18257
A02	20539101	20539200	35	98.6111	0	0.306411	A02p036020.1_BraROA
A02	20539151	20539250	35	100	0	0.598209	A02p036020.1_BraROA
A02	20539451	20539550	35	11.1888	1.41844	3.07808	A02p036020.1_BraROA
A02	20542951	20543050	43	0	5.91133	1.76105
A02	20547051	20547150	7	91.1111	0	1.63661
A02	20574451	20574550	54	2.5641	0	0.191571
A02	20596151	20596250	59	0	1.48148	0.245098
A02	20596201	20596300	59	0	1.5873	0
A02	20596451	20596550	24	9.99025	25.5051	4.97241
A02	20596501	20596600	24	1.19048	0	3.50274
A02	20596651	20596750	76	0	18.3575	9.99263
A02	20600151	20600250	7	67.4964	18.5038	1.9557
A02	20611851	20611950	20	0	2.99145	1.69105
A02	20618101	20618200	27	86.5385	0	2.22101
A02	20626551	20626650	32	0	0	0.970626	A02p036150.1_BraROA
A02	20626601	20626700	32	0	0	1.37032	A02p036150.1_BraROA
A02	20628201	20628300	7	0	2.30735	1.9429	A02p036150.1_BraROA
A02	20640251	20640350	16	0	0	0
A02	20640301	20640400	16	0	0	0
A02	20673101	20673200	7	0	0	0
A02	20673151	20673250	16	0	0	0
A02	20681401	20681500	7	95.0763	44.0382	2.36053
A02	20681451	20681550	7	94.8512	30.8273	2.4587
A02	20700651	20700750	15	0	0	0.626594	A02p036180.1_BraROA
A02	20700701	20700800	15	0	0	0.93798	A02p036180.1_BraROA
A02	20713001	20713100	8	0	0	2.34547
A02	20713451	20713550	30	0.70922	3.33333	0.803213	A02p036200.1_BraROA
A02	20713501	20713600	23	0	3.33333	0.486618	A02p036200.1_BraROA
A02	20735301	20735400	9	82.7778	0	0.387597
A02	20735351	20735450	9	0	0	0.30303
A02	20738501	20738600	10	2.38095	0	1.35784	A02p036250.1_BraROA
A02	20738551	20738650	10	0	0	0.847345	A02p036250.1_BraROA
A02	20772901	20773000	13	0	5.2139	0.960833	A02p036310.1_BraROA
A02	20781251	20781350	45	0	14.4841	0.935673	A02p036340.1_BraROA
A02	20781301	20781400	45	0	0	0.740741	A02p036340.1_BraROA
A02	20783051	20783150	17	0	0	0
A02	20807451	20807550	11	1.96078	0	0.964985
A02	20810051	20810150	12	3.96682	2.47631	2.47101	A02p036380.1_BraROA
A02	20810101	20810200	12	4.76476	1.24685	2.60352	A02p036380.1_BraROA
A02	20829951	20830050	16	0	7.64581	0.165837	A02p036390.1_BraROA
A02	20830001	20830100	16	3.33333	3.1586	0.21645	A02p036390.1_BraROA
A02	20831801	20831900	8	2.02206	0	0	A02p036390.1_BraROA
A02	20831851	20831950	8	0.980392	0	0.165017	A02p036390.1_BraROA
A02	20856351	20856450	25	0	0.813008	0	A02p036410.1_BraROA
A02	20856401	20856500	25	0	0.833333	0	A02p036410.1_BraROA
A02	20866751	20866850	106	0	68.4493	4.09138
A02	20866801	20866900	106	0	73.9763	2.07337
A02	20869851	20869950	32	0	8.7309	6.66457
A02	20869901	20870000	32	0	8.17448	4.8366
A02	20871201	20871300	16	0	0.505051	0	A02p036420.1_BraROA
A02	20871251	20871350	14	0	1.33333	0	A02p036420.1_BraROA
A02	20886951	20887050	50	20.6221	0	26.2922	A02g507420.1_BraROA
A02	20904351	20904450	9	96.732	46.9363	2.11752
A02	20905001	20905100	36	94.6878	58.7916	5.34241
A02	20906351	20906450	10	0	0	0.3367	A02p036440.1_BraROA
A02	20906401	20906500	13	0	0	0.561164	A02p036440.1_BraROA
A02	20920351	20920450	46	93.7658	41.1223	2.22441
A02	20921901	20922000	10	0	29.0909	2.88437
A02	20945101	20945200	16	0	1.66771	0.358238	A02p036520.1_BraROA;A02g507440.1_BraROA
A02	20989401	20989500	15	0	0	0
A02	20989551	20989650	24	0	0	0
A02	20989601	20989700	24	0	0	0
A02	20989701	20989800	10	0	0	0
A02	20989751	20989850	10	0	0	0
A02	20989901	20990000	8	0	0	0
A02	20996851	20996950	9	66.6667	0	40	A02g507490.1_BraROA
A02	21007351	21007450	130	95.0163	37.2878	0.942173	A02p036570.1_BraROA
A02	21010501	21010600	8	95.3406	48.9367	1.81908	A02g507510.1_BraROA
A02	21010551	21010650	8	94.5098	0	1.27364	A02g507510.1_BraROA
A02	21013101	21013200	16	1.14943	1.29756	0.0900901
A02	21045201	21045300	72	0	0	0
A02	21048251	21048350	460	0	0	0
A02	21048301	21048400	470	0	0	0
A02	21052701	21052800	7	0	0	0
A02	21052751	21052850	7	0	0	0
A02	21081851	21081950	16	0	0	0
A02	21082051	21082150	24	0	0	0
A02	21082151	21082250	10	0	0	0
A02	21082201	21082300	10	0	0	0
A02	21082351	21082450	9	0	0	0
A02	21109251	21109350	9	98.4127	19.5106	6.03186
A02	21109301	21109400	9	100	26.8773	6.60668
A02	21110001	21110100	146	0	1.5873	0.925926
A02	21110051	21110150	146	0	0	0.845036
A02	21121251	21121350	9	0	17.5	0.694444
A02	21121301	21121400	9	0	17.5	0.617284
A02	21122151	21122250	8	61.1111	24.9417	1.66667
A02	21130501	21130600	10	0	0	2.25636	A02p036740.1_BraROA
A02	21133701	21133800	7	0	0	0
A02	21133751	21133850	7	0	0	0
A02	21140001	21140100	16	96.6667	4.16667	0.895538
A02	21140051	21140150	19	0	33.1105	1.11189
A02	21172551	21172650	12	1.85185	0	0.165017	A02p036780.1_BraROA
A02	21172601	21172700	12	4.86111	1.38889	0.699301	A02p036780.1_BraROA
A02	21179851	21179950	151	0	2.05033	1.22331
A02	21179901	21180000	151	0	2.77778	0.995025
A02	21228901	21229000	37	98.1839	32.5032	5.07817
A02	21289451	21289550	440	97.8318	34.2601	2.38194
A02	21289501	21289600	440	95.2179	41.8129	2.8817
A02	21332551	21332650	44	95.8333	0	3.94603
A02	21332601	21332700	44	0	0	4.17307
A02	21344951	21345050	7	0	0	14.2157
A02	21345001	21345100	7	0	19.9145	7.77848
A02	21349801	21349900	7	0.775194	0	0.859127	A02p036900.1_BraROA
A02	21357201	21357300	12	96.6708	15.6048	1.22799	A02p036910.1_BraROA
A02	21360151	21360250	13	91.7172	6.73077	2.6161
A02	21360201	21360300	13	85.5523	24.3132	3.73364
A02	21362851	21362950	12	1.44928	3.98099	0.609756
A02	21362901	21363000	12	0	2.08333	0.204499
A02	21364001	21364100	233	0	15.1916	1.0929
A02	21364051	21364150	233	0	28.6797	3.26718
A02	21385901	21386000	23	0	2.76782	0.406504	A02p036940.1_BraROA
A02	21410001	21410100	90	0	0	0.430108	A02p036960.1_BraROA
A02	21410051	21410150	90	0.980392	0	0.917966	A02p036960.1_BraROA
A02	21417201	21417300	18	91.7989	77.2325	4.78835
A02	21418801	21418900	432	98.7179	4.31373	3.48626
A02	21418851	21418950	56	0	0	1.96888
A02	21418951	21419050	168	0	2.9642	0.964664
A02	21419001	21419100	294	0	3.62745	1.55098
A02	21466051	21466150	11	0	3.7037	5.06924
A02	21466101	21466200	11	0	70.6522	5.83025
A02	21522001	21522100	282	0	0	0	A02g507770.1_BraROA
A02	21580201	21580300	34	0	0	0
A02	21580251	21580350	34	0	0	0
A02	21882651	21882750	13	94.9755	6.66667	1.22733
A02	21882701	21882800	13	98.1481	0	3.96748
A02	21886351	21886450	23	0	0	0	A02p038290.1_BraROA
A02	21888151	21888250	16	0	2.76449	0.152207	A02p038290.1_BraROA
A02	21888201	21888300	16	0	0	0.118624	A02p038290.1_BraROA
A02	21893201	21893300	21	90.7525	43.3421	0.98547
A02	21893751	21893850	12	0	0	2.74961
A02	21907851	21907950	49	91.5344	63.104	3.63231
A02	21910651	21910750	9	100	79.4206	4.84183
A02	21919401	21919500	26	0	87.1008	2.50405
A02	21919451	21919550	26	0	58.0889	1.37375
A02	21927351	21927450	45	0	0	3.19917
A02	21931451	21931550	27	96.9697	54.3367	1.86968
A02	21931501	21931600	27	0	62.2323	2.10053
A02	21949201	21949300	7	0	9.68791	1.71617	A02p038520.1_BraROA
A02	21949251	21949350	7	0	18.1606	4.75586
A02	21950651	21950750	8	0	39.614	2.74484
A02	21950701	21950800	8	0	28.5432	3.80903
A02	21969551	21969650	47	1.28205	0	2.68817
A02	21969601	21969700	47	2.22222	3.02773	2.89855
A02	21970251	21970350	67	94.1514	3.33333	3.42951
A02	21974201	21974300	48	0	0.813008	0.406504	A02p038570.1_BraROA
A02	21974251	21974350	48	0	0.497512	1.00086	A02p038570.1_BraROA
A02	21984651	21984750	16	0	8.44697	1.63139
A02	22062451	22062550	8	32.7839	17.612	0.823045
A02	22139601	22139700	72	0	0	0
A02	22139651	22139750	72	0	0	0
A02	22141351	22141450	49	33.3333	0	80.9695
A02	22141401	22141500	49	10.049	16.6667	76.8206
A02	22142701	22142800	470	33.3333	16.6667	0
A02	22147151	22147250	7	0	0	0
A02	22167501	22167600	55	91.1344	23.6111	6.62785
A02	22167551	22167650	55	91.9213	23.6111	2.15694
A02	22167701	22167800	14	98.0392	51.9841	3.57788
A02	22167751	22167850	14	0	24.9206	2.86711
A02	22167901	22168000	7	0	0	1.02474
A02	22167951	22168050	7	0	0	1.73226
A02	22226501	22226600	8	98.0375	15.9313	2.57271
A02	22242851	22242950	16	0	0	1.4239
A02	22242901	22243000	16	0.775194	0	1.16734
A02	22246351	22246450	14	0	16.8114	2.51532
A02	22246401	22246500	10	96.3725	25.7437	3.63734
A02	22251101	22251200	17	100	43.9387	3.06894
A02	22251151	22251250	17	94.3146	57.4463	2.34283
A02	22252851	22252950	48	94.1026	45.8884	1.52815
A02	22252901	22253000	51	95.232	24.3541	2.26351
A02	22253151	22253250	51	97.4762	31.1801	1.97596
A02	22253201	22253300	51	90.2116	21.0101	2.55754
A02	22261851	22261950	45	97.619	92.2011	2.79441
A02	22261901	22262000	49	95.5789	76.9841	2.7208
A02	22268201	22268300	32	94.6296	47.0588	10.1918
A02	22268251	22268350	32	55.0807	27.2727	7.14518
A02	22272051	22272150	18	64.1004	21.5278	0.854701
A02	22283551	22283650	7	96.5255	24.6513	3.06091
A02	22335601	22335700	14	0	44.1631	4.69963	A02g508060.1_BraROA
A02	22335651	22335750	11	100	87.7193	0.740741	A02g508060.1_BraROA
A02	22340801	22340900	135	0	0	0	A02g508060.1_BraROA
A02	22346601	22346700	11	66.6667	0	0	A02g508060.1_BraROA
A02	22346651	22346750	11	66.6667	0	0	A02g508060.1_BraROA
A02	22352151	22352250	42	0	0	0	A02g508070.1_BraROA
A02	22355151	22355250	89	86.1472	67.2113	2.39674
A02	22355201	22355300	89	0	0	2.3645
A02	22356601	22356700	89	0	3.95299	0.474848
A02	22367001	22367100	28	92.9384	56.4214	2.41454
A02	22428651	22428750	12	94.3282	46.9165	0.929463	A02p039390.1_BraROA
A02	22428701	22428800	12	96.2963	29.0404	2.79822	A02p039390.1_BraROA
A02	22450101	22450200	13	0	0	0
A02	22450151	22450250	13	44.4444	5.55556	1.33333
A02	22452951	22453050	10	86.7766	72.2044	2.21863
A02	22458301	22458400	71	0	1.21212	0
A02	22458351	22458450	71	0	0	0.803323
A02	22461401	22461500	7	90.3017	48.4193	6.16074
A02	22461451	22461550	19	92.7783	54.5455	5.3294
A02	22461501	22461600	18	66.1519	31.2325	1.31594
A02	22470501	22470600	16	96.0376	30.9428	7.04494
A02	22470551	22470650	36	94.4444	50.9189	12.6019
A02	22470601	22470700	64	96.2963	67.549	5.62414
A02	22470651	22470750	59	95.2904	31.841	4.40944
A02	22472001	22472100	38	1.96078	1.75439	0.136054
A02	22472051	22472150	38	0.952381	3.0303	0.151515
A02	22472101	22472200	49	0	0	0.252525
A02	22472151	22472250	49	0	1.44928	0.590763
A02	22474401	22474500	68	93.9153	36.8522	2.65967
A02	22474451	22474550	68	92.674	47.8114	3.78085
A02	22477101	22477200	48	2.77778	15.7226	4.61945
A02	22477151	22477250	48	94.4444	38.2918	7.01315
A02	22477301	22477400	14	94.8802	66.3943	10.761
A02	22563651	22563750	125	0	0	1.04496
A02	22569401	22569500	164	0	0	0.934225
A02	22569451	22569550	19	0.680272	22.3443	1.39767
A02	22575401	22575500	80	97.9167	59.7685	2.25931
A02	22575451	22575550	80	0	59.0605	1.1975
A02	22592051	22592150	7	0	0	0.654894
A02	22595051	22595150	18	66.6667	44.4444	0
A02	22595551	22595650	38	0	0	0
A02	22595601	22595700	53	0	0	0
A02	22625751	22625850	9	0	0	2.12524
A02	22648751	22648850	32	99.4253	46.131	1.12057
A02	22648801	22648900	32	95.6296	39.719	1.17256
A02	22652601	22652700	66	85.2237	0	1.90216
A02	22652651	22652750	66	91.5344	0	2.85293
A02	22680401	22680500	18	52.2222	0	0	A02g508290.1_BraROA
A02	22680451	22680550	18	0	3.14327	0.629426	A02g508290.1_BraROA
A02	22699201	22699300	13	0	0.406504	0.259403
A02	22699251	22699350	13	3.7037	0.505051	0.411523
A02	22701551	22701650	9	97.2222	33.9645	1.2837
A02	22718551	22718650	28	95.0595	23.1656	7.67276
A02	22727101	22727200	20	100	70.0855	1.0101	A02g508340.1_BraROA
A02	22727151	22727250	20	0	17.7778	3.14943	A02g508340.1_BraROA
A02	22735201	22735300	38	0	5.65931	2.17534
A02	22735251	22735350	38	0	0	2.39071
A02	22746151	22746250	365	0	78.274	12.2188
A02	22746201	22746300	310	0	0	11.0908
A02	22771651	22771750	32	0	0	2.38943
A02	22771701	22771800	20	0	0	3.38142
A02	22779351	22779450	23	94.7059	28.2063	2.09185
A02	22782901	22783000	217	94.4444	18.7115	1.08826
A02	22782951	22783050	446	93.5185	10.5329	0.690587
A02	22825201	22825300	128	0	55.0325	1.8771
A02	22834001	22834100	242	17.8571	38.1818	15.1641
A02	22878401	22878500	13	4.7619	2.77778	3.4915
A02	22878451	22878550	13	24.4447	2.77778	3.55814
A02	22906001	22906100	121	91.5584	0	4.08886
A02	22906051	22906150	121	89.8268	0	3.88256
A02	22914901	22915000	23	94.1026	70.2804	11.6527
A02	22914951	22915050	23	94.1026	70.2238	9.90502
A02	22916501	22916600	12	0	47.4545	4.72485
A02	22929251	22929350	13	0	0	2.5641
A02	22929301	22929400	17	0	16.6667	44.4444
A02	23020551	23020650	106	0	8.60684	1.87216
A02	23020751	23020850	211	96.9697	12.6775	1.84195
A02	23020801	23020900	214	97.619	15.6601	2.37243
A02	23090401	23090500	84	0	14.5177	1.94484
A02	23090451	23090550	39	95.3526	0	2.18869
A02	23097751	23097850	13	94.5556	22.5242	1.94818
A02	23097801	23097900	13	92.4011	34.0463	0.603865
A02	23211201	23211300	7	0	61.9048	4.44775
A02	23212201	23212300	7	0	0	0.816327
A02	23212251	23212350	7	9.69063	0	0.193798
A02	23212301	23212400	47	9.69063	0	2.17822
A02	23324251	23324350	16	0	0	0
A02	23326051	23326150	275	0	0	0	A02g508640.1_BraROA
A02	23329251	23329350	596	0	0	0
A02	23329301	23329400	596	0	0	0
A02	23329751	23329850	7	0	0	0
A02	23329801	23329900	7	0	0	0
A02	23332301	23332400	8	0	0	0
A02	23332351	23332450	7	0	0	0
A02	23335851	23335950	68	0	0	0
A02	23335901	23336000	68	0	0	0
A02	23337851	23337950	85	0	0	0	A02g508670.1_BraROA
A02	23367101	23367200	12	0	0	0
A02	23417901	23418000	15	0	1.66667	3.45298
A02	23417951	23418050	15	0	0	0.760494
A02	23427001	23427100	31	97.0743	19.6649	2.5414
A02	23427051	23427150	28	97.371	51.044	4.06109
A02	23429701	23429800	74	0	0.666667	0	A02p039670.1_BraROA
A02	23429751	23429850	140	0	0.653595	0	A02p039670.1_BraROA
A02	23429801	23429900	42	20.8042	11.4286	2.80377	A02p039670.1_BraROA
A02	23435901	23436000	17	88.8889	8.33333	13.75
A02	23435951	23436050	17	100	25	7.15996
A02	23440901	23441000	17	100	33.3333	3.33333
A02	23440951	23441050	17	100	88.8889	7.93651
A02	23485501	23485600	712	2.38095	3.57143	1.94114
A02	23485551	23485650	1390	2.77778	6.41026	3.65317
A02	23485601	23485700	671	3.77655	8.33333	2.68425
A02	23485651	23485750	248	2.75107	0	4.91794
A02	23489951	23490050	8	0	5.55556	0.839584
A02	23510401	23510500	12	52.6263	0	0.710678	A02p039530.1_BraROA
A02	23510451	23510550	12	100	0	3.33224	A02p039530.1_BraROA
A02	23511101	23511200	12	95.7351	5.34188	1.60077
A02	23513701	23513800	27	0	0	3.25987
A02	23513751	23513850	32	0	0	3.7343
A02	23524101	23524200	17	83.7607	6.06061	2.13515
A02	23524151	23524250	17	80.7124	4.16667	3.03801
A02	23530551	23530650	25	100	8.83191	3.21105
A02	23530601	23530700	25	0	62.7525	2.33671
A02	23540951	23541050	29	83.8889	0	4.06752
A02	23541001	23541100	29	98.3333	36.5909	3.45597
A02	23555201	23555300	82	0	0	4.90826
A02	23555251	23555350	82	0	0	5.98024
A02	23555801	23555900	76	100	0	0.952381
A02	23555851	23555950	76	0	0	1.75439
A02	23557251	23557350	23	0	7.98794	4.81215
A02	23557301	23557400	23	0	16.9072	4.50143
A02	23638901	23639000	76	1.04167	3.7037	0.501397
A02	23648851	23648950	56	82.2222	53.9393	0.537634	A02p038080.1_BraROA
A02	23713301	23713400	7	0	22.1691	3.0344
A02	23755151	23755250	476	91.8742	40.1883	13.5724
A02	24033001	24033100	25	0	0	0
A02	24038651	24038750	25	0	0	0
A02	24038701	24038800	25	33.3333	0	0
A02	24383401	24383500	8	0	0	0	A02g509130.1_BraROA
A02	24383451	24383550	8	0	0	0	A02g509130.1_BraROA
A02	24384301	24384400	9	0	0	0	A02g509130.1_BraROA
A02	24384351	24384450	9	0	0	0	A02g509130.1_BraROA
A02	24392551	24392650	158	0	0	0
A02	24392601	24392700	158	0	0	0
A02	24394501	24394600	9	0	0	0
A02	24454551	24454650	12	95.2457	43.4654	1.94256
A02	24454601	24454700	12	99.1453	88.5082	2.06622
A02	24456451	24456550	18	96.0317	51.2088	9.40846
A02	24456501	24456600	18	97.2222	0	9.94973
A02	24459251	24459350	10	0	13.1966	6.61976
A02	24540851	24540950	37	0	0	0.555556	A02p037260.1_BraROA
A02	24540901	24541000	37	0	6.96257	1.38889	A02p037260.1_BraROA
A02	24548201	24548300	15	97.2222	8.43541	0.99879
A02	24630601	24630700	16	1.0101	1.30392	0.287356
A02	24630651	24630750	16	0	1.44928	0.326797
A02	24638901	24639000	11	96.0784	21.3258	2.27708
A02	24638951	24639050	11	0	47.1111	2.4499
A02	24651301	24651400	7	0	11.1111	3.60723	A02g509200.1_BraROA
A02	24699201	24699300	102	0	13.8991	1.35455
A02	24699251	24699350	86	95.0763	12.3398	2.48436
A02	24842451	24842550	84	89.6825	17.5747	2.24134
A02	24842501	24842600	84	0	0	2.65465
A02	24847901	24848000	30	93.143	19.3813	2.3812
A02	24847951	24848050	30	90.817	16.3743	2.49432
A02	25027301	25027400	12	0	0	0
A02	25027351	25027450	12	0	0	0
A02	25049601	25049700	13	0	2.77778	0
A02	25052601	25052700	53	87.8307	84.7059	2.5635
A02	25052701	25052800	15	98.6667	52.9293	3.14429
A02	25052801	25052900	92	95.4454	15.0215	1.61949
A02	25052851	25052950	17	90.7407	21.5352	4.0154
A02	25068801	25068900	50	93.3333	0	2.6703
A02	25068851	25068950	50	93.3333	74.0741	4.27162
A02	25068901	25069000	13	90.6111	63.5322	3.00812
A02	25069051	25069150	20	88.8889	43.956	3.5439
A02	25125301	25125400	249	91.6667	23.1991	0.893707
A02	25125351	25125450	299	0	29.6686	2.28766
A02	25125501	25125600	31	1.46361	12.6571	0.621142
A02	25125551	25125650	31	0	11.6221	1.21331
A02	25147701	25147800	32	97.4561	22.2222	6.011	A02g509430.1_BraROA
A02	25147751	25147850	280	97.4561	13.0466	5.22792	A02g509430.1_BraROA
A02	25147801	25147900	84	0	13.0466	3.97684	A02g509430.1_BraROA
A02	25147851	25147950	31	0	24.359	3.24939	A02g509430.1_BraROA
A02	25148051	25148150	8	0	31.3492	3.10751
A02	25148151	25148250	38	0	16.5194	1.16059
A02	25148201	25148300	34	0	47.9167	1.03168
A02	25170751	25170850	140	96.6667	0	9.2552
A02	25172151	25172250	51	0	0	1.4881
A02	25172201	25172300	51	0	0	0.653595
A02	25204651	25204750	8	93.266	64.7186	1.2885
A02	25206301	25206400	10	0	0	0
A02	25213501	25213600	35	93.2394	9.04686	8.90859
A02	25213551	25213650	35	0	5.54012	2.70049
A02	25214051	25214150	35	0	0	0.412047
A02	25214601	25214700	8	0	6.02986	2.97015
A02	25223951	25224050	64	8.58586	9.6515	5.77436
A02	25224001	25224100	64	4.23077	13.2465	6.22455
A02	25228001	25228100	64	36.6667	2.34343	9.48445	A02g509500.1_BraROA
A02	25228051	25228150	64	17.6471	8.05728	12.1108	A02g509500.1_BraROA
A02	25235201	25235300	9	0	26.2987	0.534026	A02g509500.1_BraROA
A02	25235251	25235350	9	0	0	1.48364	A02g509500.1_BraROA
A02	25238751	25238850	294	0	0	7.39025	A02g509500.1_BraROA
A02	25238801	25238900	294	1.5873	0	6.36639	A02g509500.1_BraROA
A02	25256501	25256600	7	1.51515	1.0101	0	A02g509530.1_BraROA
A02	25260701	25260800	140	84.127	0	1.89849	A02p039900.1_BraROA
A02	25260751	25260850	140	84.127	0	2.59952	A02p039900.1_BraROA
A02	25278751	25278850	40	0	2.95414	0.860763	A02p039950.1_BraROA
A02	25280801	25280900	12	2.38095	1.55039	1.16959	A02p039950.1_BraROA
A02	25289601	25289700	18	0	0	0.558694	A02p039970.1_BraROA
A02	25307501	25307600	138	91.4141	0	0.34858	A02p040030.1_BraROA
A02	25311801	25311900	30	96.1905	48.763	10.7977	A02p040040.1_BraROA
A02	25324351	25324450	13	0	0	0	A02p040070.1_BraROA
A02	25324401	25324500	13	0	1.19048	0.462963	A02p040070.1_BraROA
A02	25326551	25326650	8	0	30.2961	0.727273	A02p040070.1_BraROA
A02	25326601	25326700	8	90.4419	33.4305	1.84334	A02p040070.1_BraROA
A02	25326801	25326900	1227	92.619	29.1534	3.61861	A02p040070.1_BraROA
A02	25326851	25326950	1227	0	17.2947	3.34756	A02p040070.1_BraROA
A02	25328001	25328100	21	0	0	0.462963	A02p040070.1_BraROA
A02	25331701	25331800	12	0	39.7101	2.20244	A02p040070.1_BraROA
A02	25331751	25331850	12	73.8095	61.9529	1.09833	A02p040070.1_BraROA
A02	25337801	25337900	10	0	0	0.30581
A02	25338301	25338400	16	94.0588	34.6384	0
A02	25338351	25338450	16	9.81481	0	0
A02	25423201	25423300	22	1.07527	2.55631	0.268817
A02	25423251	25423350	22	0	4.54762	0.514283
A02	25423951	25424050	13	0	6.56566	0.984704
A02	25424051	25424150	28	0	15.7143	2.98276
A02	25428851	25428950	25	0.951041	1.74723	0.324655
A02	25428901	25429000	25	0.740741	3.19396	0.288075
A02	25443901	25444000	63	84.9003	60.5976	1.78825	A02g509580.1_BraROA
A02	25444651	25444750	27	86.2745	17.6948	1.84667
A02	25447301	25447400	82	0	0	2.36138
A02	25464201	25464300	12	0	2.5641	0	A02p040260.1_BraROA
A02	25465051	25465150	7	0	2.77778	1.04307	A02p040260.1_BraROA
A02	25467001	25467100	72	0	0.775194	0
A02	25473151	25473250	8	0.694444	1.19713	0	A02p040270.1_BraROA
A02	25473201	25473300	8	0.564972	1.60664	0	A02p040270.1_BraROA
A02	25492001	25492100	13	99.0741	75	3.29861
A02	25499301	25499400	367	44.0171	21.1247	19.2532
A02	25513101	25513200	9	0	0	1.00667
A02	25543651	25543750	78	0	0	1.56068
A02	25543701	25543800	78	0	15.0997	0.671187	A02p040400.1_BraROA
A02	25553551	25553650	11	96.9444	81.4631	3.05702
A02	25554451	25554550	9	97.478	24.7285	2.43652
A02	25554501	25554600	9	0	12.2222	1.67047
A02	25554551	25554650	24	3.7037	23.4848	4.55267
A02	25554601	25554700	24	3.7037	23.4848	6.49834
A02	25574201	25574300	9	0	24.8485	10.2014
A02	25574251	25574350	9	0	24.8485	11.9645
A02	25583701	25583800	146	0	0	0.254453
A02	25594051	25594150	8	0	0	0.890981	A02p040480.1_BraROA
A02	25594101	25594200	13	0	0	1.21627	A02p040480.1_BraROA
A02	25628201	25628300	10	0	0	1.64835
A02	25636001	25636100	11	0	0	1.0101
A02	25660601	25660700	658	95.5975	29.7448	6.91063
A02	25660651	25660750	549	94.9735	25.8187	5.3769
A02	25661451	25661550	12	0.980392	0	1.25661	A02p040590.1_BraROA
A02	25671751	25671850	330	0	4.7619	0.472813
A02	25675951	25676050	18	0	0	1.07243
A02	25676001	25676100	18	5.14943	0	1.25662
A02	25679251	25679350	57	89.127	15.035	6.58197
A02	25679301	25679400	57	88.3333	29.7115	3.65883
A02	25684901	25685000	20	0	0	0.171821	A02p040660.1_BraROA
A02	25687901	25688000	13	0	73.064	3.00686	A02p040670.1_BraROA
A02	25687951	25688050	13	0	0	5.31514	A02p040670.1_BraROA
A02	25703001	25703100	13	0	0	14.1344
A02	25703051	25703150	13	0	59.8006	6.82992
A02	25709801	25709900	54	86.9444	0	14.334
A02	25709851	25709950	54	0	0	16.0647
A02	25711801	25711900	8	0	3.33333	1.335	A02p040720.1_BraROA
A02	25711851	25711950	8	0	2.06349	0.775194	A02p040720.1_BraROA
A02	25716751	25716850	30	0	0	3.82263
A02	25716801	25716900	30	0	0	2.03422
A02	25718851	25718950	40	9.47575	3.33333	2.81965
A02	25719201	25719300	73	0	0	3.43915
A02	25719751	25719850	33	0	48.8085	3.65752
A02	25723051	25723150	37	1.04167	0	1.45908
A02	25740151	25740250	7	0	0	2.98387
A02	25740201	25740300	7	0	0	0.666667
A02	25747701	25747800	89	95.6349	24.6154	3.27876
A02	25747751	25747850	89	95.6349	14.6853	3.42991
A02	25755701	25755800	10	0	1.0101	1.31868
A02	25766951	25767050	9	0	0	0.680272	A02p040810.1_BraROA
A02	25767001	25767100	8	0	0	0	A02p040810.1_BraROA
A02	25783701	25783800	19	15.873	0	0.980392	A02p040830.1_BraROA
A02	25786901	25787000	144	0	0	0	A02p040840.1_BraROA
A02	25790551	25790650	8	97.9167	0	4.69751
A02	25791501	25791600	9	94.3651	42.5065	2.28944	A02p040870.1_BraROA
A02	25791551	25791650	9	0	46.8568	2.25133	A02p040870.1_BraROA
A02	25792251	25792350	9	97.2405	71.4726	3.7432
A02	25792301	25792400	9	96.8254	37.6802	2.34949
A02	25838901	25839000	7	0	26.8842	3.7383
A02	25848351	25848450	69	0	2.77778	4.72635
A02	25848401	25848500	69	0	2.59042	3.80068
A02	25849651	25849750	53	0	0.606061	0.617284
A02	25850651	25850750	13	0.900901	0.653595	0
A02	25858101	25858200	22	95.4159	28.1691	1.80006
A02	25858151	25858250	19	93.9651	23.3518	2.30688
A02	25868201	25868300	23	100	39.7798	1.01889
A02	25871151	25871250	26	0	0	0
A02	25879151	25879250	40	0	1.85185	2.08084
A02	25881851	25881950	176	93.9363	0	2.31235
A02	25882601	25882700	98	0	7.40741	0
A02	25882751	25882850	7	0	53.3476	0
A02	25889401	25889500	8	100	62.8283	3.24846
A02	25889451	25889550	7	0	0	1.41537
A02	25923651	25923750	88	98.1242	57.557	10.2386
A02	25923701	25923800	56	0	74.5455	5.38597
A02	25937501	25937600	43	0	22.8296	1.97843
A02	25937551	25937650	43	96.0707	19.3237	1.82724
A02	25939801	25939900	25	92.5926	0	1.66087
A02	25941551	25941650	199	0	8.33333	0.806138
A02	25962151	25962250	360	0	0	0.556439
A02	25962201	25962300	360	0	0	0.340136
A02	25972451	25972550	40	15.6376	0	11.0465	A02p041150.1_BraROA
A02	25974951	25975050	7	97.619	14.3489	1.11807
A02	25975001	25975100	7	0	36.1384	0.41625
A02	25978051	25978150	37	0	0	1.94402
A02	25978151	25978250	7	0	0	0.387597
A02	25983601	25983700	20	0	0	0.550682	A02p041160.1_BraROA
A02	25989101	25989200	19	0	0	2.10141
A02	25989151	25989250	19	88.9356	0	2.89217
A02	25995251	25995350	48	0	0	0
A02	25999151	25999250	10	0	0	0.157978
A02	25999201	25999300	10	0	0	0.747698	A02g509730.1_BraROA
A02	26000251	26000350	8	0	4.01492	0.350877	A02g509730.1_BraROA
A02	26000301	26000400	8	0	3.97661	0.702455	A02g509730.1_BraROA
A02	26003851	26003950	65	98.1356	34.4444	5.31309
A02	26003901	26004000	65	98.1356	30.215	6.85766
A02	26019151	26019250	748	55.3792	5.7423	4.23531	A02p041220.1_BraROA
A02	26019901	26020000	415	93.2773	9.95062	1.88746	A02p041220.1_BraROA
A02	26019951	26020050	415	76.1546	9.10374	2.55501	A02p041220.1_BraROA
A02	26062501	26062600	7	14.0987	27.6877	18.0738	A02p041300.1_BraROA
A02	26062551	26062650	7	11.5346	27.3369	20.3159	A02p041300.1_BraROA
A02	26064451	26064550	8	0	0	0.275482	A02p041300.1_BraROA
A02	26064801	26064900	41	0	0	1.03787	A02p041300.1_BraROA
A02	26065051	26065150	7	2.08333	3.33333	16.5875	A02p041300.1_BraROA
A02	26065101	26065200	7	1.8018	4.90041	8.44864	A02p041300.1_BraROA
A02	26066051	26066150	8	0	0	0.852723	A02p041300.1_BraROA
A02	26066101	26066200	8	0.574713	0	1.15424
A02	26067251	26067350	39	0	4.90741	4.70754
A02	26067301	26067400	44	0	5.64327	5.63995
A02	26067351	26067450	15	0	1.33333	3.07114
A02	26073351	26073450	78	0	0	0
A02	26073401	26073500	78	0	3.0303	0.949946
A02	26082751	26082850	8	0	0	3.98328	A02p041640.1_BraROA
A02	26085251	26085350	139	94.3237	0	4.33058	A02p041650.1_BraROA
A02	26085301	26085400	1591	0	35.5556	3.93256	A02p041650.1_BraROA
A02	26088201	26088300	12	0	0	0.434663	A02p041650.1_BraROA
A02	26093001	26093100	1591	95.9468	0	3.9303	A02p041650.1_BraROA
A02	26093051	26093150	1591	0	25.7407	4.0898	A02p041650.1_BraROA
A02	26120651	26120750	17	0	2.94643	0.412043
A02	26120701	26120800	17	0	2.94643	0.74467
A02	26127851	26127950	19	38.9694	95.8333	15.1392
A02	26127901	26128000	19	98.0952	81.3333	22.5185
A02	26135051	26135150	9	0	1.96078	0.323625
A02	26135101	26135200	9	0	1.66667	0
A02	26140851	26140950	80	0	10.6838	2.70491
A02	26143501	26143600	8	0	0	4.47199
A02	26143551	26143650	8	91.0714	69.9346	2.8836
A02	26147351	26147450	8	0	0	0.215054
A02	26147401	26147500	8	0	0	0.42983
A02	26149801	26149900	21	0	0	0.143062
A02	26154851	26154950	256	0	68.2268	30.1176
A02	26154901	26155000	256	0	68.2268	19.8039
A02	26159801	26159900	12	0	0.757576	0.710346	A02p041770.1_BraROA
A02	26162201	26162300	75	0	0.757576	0.196078	A02p041790.1_BraROA
A02	26171551	26171650	10	0	0	2.69145
A02	26171601	26171700	10	0	46.6667	1.51588
A02	26177151	26177250	158	0	41.2281	9.64666
A02	26195001	26195100	12	0	0	0.517153	A02p041810.1_BraROA
A02	26195051	26195150	12	0	0	0.376113	A02p041810.1_BraROA
A02	26212301	26212400	44	0	0	0.515009	A02g509790.1_BraROA
A02	26212351	26212450	44	0	0	0.197239	A02g509790.1_BraROA
A02	26226051	26226150	28	97.9167	0	1.68703
A02	26228351	26228450	8	0	0	0.590878
A02	26228401	26228500	8	0	2.85714	0
A02	26230301	26230400	9	93.8725	0	4.17834
A02	26230351	26230450	9	0	0	2.6056
A02	26242301	26242400	20	0	0	0.29445
A02	26247101	26247200	22	96.323	6.66667	8.06887	A02p041920.1_BraROA
A02	26249751	26249850	8	89.5833	0	2.92328
A02	26249801	26249900	8	0	0	1.43
A02	26279501	26279600	338	0	0	2.34872
A02	26279551	26279650	22	0	10.7226	0.497512
A02	26280351	26280450	21	96.2169	27.2727	4.24121
A02	26280401	26280500	21	94.2857	20.7703	2.3684
A02	26298401	26298500	35	97.1014	10.0933	4.22373
A02	26298451	26298550	38	0	8.19569	1.00072
A02	26299451	26299550	27	0	0	0.165017	A02p041930.1_BraROA
A02	26299501	26299600	27	0	0	0.131752	A02p041930.1_BraROA
A02	26304601	26304700	44	0	57.5358	4.852
A02	26304851	26304950	7	0	39.9049	1.51568
A02	26308801	26308900	7	0	0	2.17391
A02	26361551	26361650	14	96.4957	3.33333	1.65393
A02	26366651	26366750	9	0	0	1.36884
A02	26368951	26369050	11	89.9916	4.78632	0.555556
A02	26369001	26369100	11	0	5.89744	0.75188
A02	26375951	26376050	58	0	4.16667	2.04242
A02	26376001	26376100	58	3.46491	11.5741	6.18481
A02	26378201	26378300	10	0	6.88142	0.357891
A02	26378251	26378350	10	1.38889	6.47729	0
A02	26381351	26381450	14	98.5507	60.8047	20.2752
A02	26381401	26381500	14	0	0	14.1488
A02	26387101	26387200	8	100	0	6.01714
A02	26391801	26391900	88	0	0	2.5641	A02p042080.1_BraROA
A02	26391851	26391950	88	0	24.6187	2.22222	A02p042080.1_BraROA
A02	26394951	26395050	8	0	0	0.558923	A02p042080.1_BraROA
A02	26395401	26395500	10	1.06257	0	0.969551	A02p042080.1_BraROA
A02	26407651	26407750	31	84.7842	0	34.3928
A02	26411501	26411600	9	0	0	0	A02p042110.1_BraROA
A02	26492301	26492400	7	0	0	10.602
A02	26492351	26492450	7	0	0	3.44061
A02	26494301	26494400	57	0	0	6.24009
A02	26498501	26498600	102	0	0	0.399202	A02p042240.1_BraROA
A02	26498551	26498650	102	0	0	0.543254	A02p042240.1_BraROA
A02	26520851	26520950	14	0	0	0
A02	26526201	26526300	15	0	5.32806	0.630846
A02	26526251	26526350	15	0	5.32806	0.238095
A02	26528851	26528950	10	0	1.00146	0.225225	A02p042320.1_BraROA
A02	26528901	26529000	10	0	1.21212	0	A02p042320.1_BraROA
A02	26539251	26539350	982	90.2381	45.4248	3.01379	A02g509920.1_BraROA
A02	26539301	26539400	982	89.6296	52.0793	7.83738	A02g509920.1_BraROA
A02	26545251	26545350	17	97.1345	67.6055	3.4843
A02	26545301	26545400	17	97.3992	34.7222	3.71635
A02	26559201	26559300	32	12.3016	6.375	0.493456
A02	26559851	26559950	17	0.62188	0	0.30303
A02	26559901	26560000	17	0	0	0.459927
A02	26562401	26562500	7	0	0	0.827509	A02p042350.1_BraROA
A02	26590901	26591000	20	0	19.4444	0
A02	26595801	26595900	69	0	3.33333	0
A02	26595851	26595950	63	0	14.8148	0
A02	26600401	26600500	9	0	90	1.38567	A02p060210.1_BraROA
A02	26600451	26600550	9	93.5626	28.0556	2.41985	A02p060210.1_BraROA
A02	26600651	26600750	20	0	73.8263	0.472962	A02p060210.1_BraROA
A02	26619701	26619800	74	0	4.12698	1.36537
A02	26619751	26619850	74	0	6.85953	1.73679
A02	26628951	26629050	10	84.4444	39.2982	2.29953
A02	26631401	26631500	9	0	0	0	A02p042410.1_BraROA
A02	26635601	26635700	9	98.3333	21.0333	0	A02p042410.1_BraROA
A02	26650851	26650950	54	90.426	35.1852	1.29112
A02	26650901	26651000	54	91.964	27.1876	2.31227
A02	26652601	26652700	114	96.3574	29.3651	2.51649
A02	26653901	26654000	92	96.8807	37.987	2.69219
A02	26653951	26654050	92	96.5774	42.0786	2.04661
A02	26662601	26662700	7	0	11.4286	1.10229	A02g509980.1_BraROA
A02	26662651	26662750	7	0	11.4286	0.785629	A02g509980.1_BraROA
A02	26670951	26671050	12	0	1.23457	1.00195
A02	26671001	26671100	12	0	1.23457	0.643506
A02	26686351	26686450	11	87.2727	36.8687	1.47592
A02	26686401	26686500	11	100	74.2805	1.60354
A02	26693851	26693950	11	0.980392	0	0.359921	A02p042500.1_BraROA
A02	26694101	26694200	22	0	4.74537	2.2452	A02p042500.1_BraROA
A02	26722001	26722100	38	0	0	0.401606
A02	26722051	26722150	38	0	0	0.188324
A02	26724951	26725050	14	0	0	0.624823
A02	26729851	26729950	9	0.505051	0.952381	0
A02	26729901	26730000	9	0.47619	0.740741	0
A02	26731701	26731800	67	0	41.2648	3.49791
A02	26731751	26731850	67	90.0285	30.2768	1.4649
A02	26753501	26753600	36	0.606061	2.1976	0.766284
A02	26759151	26759250	51	0	25.4755	2.24207
A02	26763701	26763800	13	0	0	0.519454
A02	26779251	26779350	195	0	0	0.514259
A02	26779301	26779400	195	1.51515	0	0.458365
A02	26779651	26779750	154	0	0	1.24644
A02	26779701	26779800	153	0	0	0.946939
A02	26780801	26780900	25	86.9048	56.4815	7.74019
A02	26781501	26781600	15	0	54.3547	6.95737
A02	26782601	26782700	9	0	2.22222	4.5531
A02	26782801	26782900	57	0	43.6111	3.89701
A02	26782851	26782950	73	0	62.3842	5.82687
A02	26789201	26789300	43	0	6.01852	0.877193	A02p042690.1_BraROA
A02	26789251	26789350	43	0	9.23077	0.378788	A02p042690.1_BraROA
A02	26800201	26800300	13	88.604	0	1.36426
A02	26800601	26800700	48	0	3.33333	0.481856
A02	26800651	26800750	48	0	2.22222	1.09593
A02	26810101	26810200	48	0	0	0.954301
A02	26810151	26810250	48	0	0	1.06459
A02	26810751	26810850	9	0	44.4444	9.60296
A02	26810801	26810900	9	95.3968	0	11.4741
A02	26857101	26857200	173	0	3.45679	2.79205
A02	26857151	26857250	184	0	1.85185	2.07709
A02	26885351	26885450	9	66.6667	0	0
A02	26887051	26887150	34	96.0873	15.7573	2.69717	A02g510060.1_BraROA
A02	26887101	26887200	31	93.9367	20.8479	1.79626	A02g510060.1_BraROA
A02	26894051	26894150	7	91.3106	7.93651	1.06615
A02	26894901	26895000	10	0	2.27513	0
A02	26898101	26898200	89	0	0	1.0101
A02	26899451	26899550	9	0	2.8749	0.902529
A02	26917501	26917600	9	0	0	1.012
A02	26918301	26918400	20	0	0	0.169205	A02p042930.1_BraROA
A02	26926451	26926550	7	0	0	1.36986
A02	26937551	26937650	10	0	0	0.740741	A02g510070.1_BraROA
A02	26937601	26937700	10	1.5873	0	0.680272	A02g510070.1_BraROA
A02	26958751	26958850	9	2.77778	10.9722	0.97627	A02p042960.1_BraROA
A02	26958801	26958900	9	7.69231	8.99698	1.47562	A02p042960.1_BraROA
A02	26961601	26961700	49	0	1.83257	0.520833
A02	26961651	26961750	49	0	0.891424	0.236407
A02	26963151	26963250	7	0	0	2.51572
A02	26963351	26963450	7	0	76.6667	2.27106
A02	26963401	26963500	7	95.4443	42.6144	4.20015
A02	26974101	26974200	13	0	0	0.229885	A02p043000.1_BraROA
A02	26974151	26974250	8	1.23457	0	0	A02p043000.1_BraROA
A02	26989551	26989650	33	0	7.46965	1.99593
A02	26991751	26991850	8	0	0	0.607046
A02	26995901	26996000	17	0	9.09091	1.14943
A02	27005351	27005450	12	0	2.08333	1.56164
A02	27005401	27005500	12	0	2.08333	0.555556
A02	27007001	27007100	70	0	0	0.308642	A02p043070.1_BraROA
A02	27007051	27007150	70	0	0	0	A02p043070.1_BraROA
A02	27021551	27021650	21	0	2.66667	1.7009
A02	27028601	27028700	36	0	41.6667	10.119
A02	27032101	27032200	14	0	33.8828	2.77149
A02	27050201	27050300	18	0	0	4.9366
A02	27050251	27050350	15	94.7065	35.7049	3.4971
A02	27050501	27050600	8	0	4.7619	2.79255
A02	27051451	27051550	701	100	38.8258	1.07527	A02g510110.1_BraROA
A02	27051501	27051600	701	91.4545	38.8889	0.775194	A02g510110.1_BraROA
A02	27052001	27052100	701	100	22.4387	0	A02g510110.1_BraROA
A02	27054351	27054450	8	0	36.1111	0
A02	27054401	27054500	8	0	0	0
A02	27055201	27055300	14	98.4722	48.2001	7.40491
A02	27055251	27055350	14	98.4722	44.217	2.21313
A02	27087801	27087900	15	3.465	2.10181	0.498792	A02p043260.1_BraROA
A02	27087851	27087950	15	0	1.73893	0.21645	A02p043260.1_BraROA
A02	27102251	27102350	39	0	0	0.438218	A02p043270.1_BraROA
A02	27116051	27116150	60	0	0	0
A02	27116101	27116200	55	0	0	0
A02	27116501	27116600	7	0	0	2.32083
A02	27116551	27116650	7	0	11.1111	2.18579
A02	27120651	27120750	29	0	18.2398	2.1067
A02	27120701	27120800	29	92.8571	16.6667	3.2952
A02	27128301	27128400	149	0	18.4615	6.03536
A02	27128351	27128450	149	92.2222	0	6.12836
A02	27136351	27136450	39	1.14943	1.27088	0.833963	A02p043310.1_BraROA
A02	27144801	27144900	10	3.33333	15.0132	0.906022
A02	27162201	27162300	88	0	0	0
A02	27163101	27163200	12	0	0	0
A02	27163151	27163250	12	0	0	0
A02	27219701	27219800	28	1.5873	0	0.364815	A02p043930.1_BraROA
A02	27219751	27219850	28	0	0	0.13947	A02p043930.1_BraROA
A02	27227201	27227300	9	0	4.16667	0	A02p043930.1_BraROA
A02	27227251	27227350	9	0	4.16667	0.268817	A02p043930.1_BraROA
A02	27237751	27237850	18	0	6.66667	0.193798
A02	27237801	27237900	18	0	0	0.273224
A02	27266151	27266250	1293	0	0	0
A02	27266201	27266300	1293	0	0	0
A02	27279851	27279950	18	0	0	0
A02	27279901	27280000	18	0	0	0
A02	27368901	27369000	65	0.775194	0.813008	1.18091	A02g510280.1_BraROA
A02	27372851	27372950	7	0	0	0	A02g510280.1_BraROA
A02	27372901	27373000	7	0	8.33333	0	A02g510280.1_BraROA
A02	27381901	27382000	8	96.8254	42.8295	1.28393	A02g510280.1_BraROA
A02	27411051	27411150	16	0	0	0.331989	A02p043470.1_BraROA
A02	27426251	27426350	41	0.694444	0	0
A02	27426651	27426750	9	0	0	0.442428
A02	27426701	27426800	9	0	2.77778	0.343643
A02	27433701	27433800	23	0	0	0.277778
A02	27433751	27433850	23	0	0	0.347222
A02	27438501	27438600	19	0	0	0
A02	27438551	27438650	19	0	0	0
A02	27438701	27438800	54	0	3.50877	0.784314
A02	27438751	27438850	54	0.813008	2.38095	1.18056
A02	27450701	27450800	9	0	0	0.198413
A02	27456251	27456350	66	0	0	0
A02	27458251	27458350	22	5.19986	3.18182	4.04226
A02	27488201	27488300	7	0	0	1.33634
A02	27497401	27497500	32	98.4127	77.4495	7.09842
A02	27507701	27507800	8	8.15851	1.66667	0.217865
A02	27508051	27508150	7	13.4768	2.66458	0.2331
A02	27508101	27508200	7	3.59457	0	0
A02	27510101	27510200	44	0	2.0679	0.416667	A02g510370.1_BraROA
A02	27557051	27557150	7	77.2436	15.0327	0.685216
A02	27557101	27557200	7	77.2436	0	0.330033
A02	27574251	27574350	12	0	1.07527	0
A02	27574301	27574400	12	0	0	0.209644
A02	27601851	27601950	45	0	0	3.1966
A02	27601901	27602000	45	0	0	3.32229
A02	27609551	27609650	17	0	0	4.78261
A02	27616851	27616950	21	6.66667	7.24216	1.7935	A02p041510.1_BraROA
A02	27616901	27617000	21	49.0196	4.0107	1.00312	A02p041510.1_BraROA
A02	27620101	27620200	113	0	14.9544	7.02684	A02p043840.1_BraROA
A02	27620151	27620250	113	2.38095	18.0627	7.10643	A02p043840.1_BraROA
A02	27631451	27631550	20	0	0	0
A02	27636701	27636800	7	97.2222	30	5.25723
A02	27636751	27636850	7	97.2222	21.2714	2.84147
A02	27667751	27667850	9	89.6491	0	1.75449
A02	27667801	27667900	9	94.9074	37.2033	1.08156
A02	27675801	27675900	9	0	0	20.7326	A02p043890.1_BraROA
A02	27676751	27676850	8	0	2.38095	0.198413
A02	27700101	27700200	17	0	2.22222	1.10375	A02p043970.1_BraROA
A02	27700151	27700250	17	1.96078	0.775194	1.57565	A02p043970.1_BraROA
A02	27711751	27711850	13	0	0	0
A02	27711801	27711900	13	0	0	0
A02	27714001	27714100	54	0	0	0
A02	27714051	27714150	53	0	0	0
A02	27730351	27730450	7	0	0	1.93437
A02	27730401	27730500	7	0	0	1.23604
A02	27738901	27739000	16	0	0	0	A02p044030.1_BraROA
A02	27738951	27739050	16	0	0	2.8438	A02p044030.1_BraROA
A02	27747201	27747300	7	86.6667	35.1732	4.7397
A02	27759851	27759950	53	0	0	1.24621
A02	27767601	27767700	12	90	18.2299	3.39997
A02	27774051	27774150	123	0	31.6667	7.35424	A02p044110.1_BraROA
A02	27779801	27779900	33	0.641026	6.48082	1.25243	A02p044110.1_BraROA
A02	27779851	27779950	58	2.77778	11.1111	1.6358	A02p044110.1_BraROA
A02	27782151	27782250	8	84.6548	9.09091	2.24712	A02p044110.1_BraROA
A02	27788151	27788250	9	0	51.0432	2.09742
A02	27788201	27788300	9	91.6667	33.4596	2.66667
A02	27794151	27794250	12	0	2.5641	2.34375
A02	27794201	27794300	12	0	0	2.3449
A02	27803501	27803600	1293	0	0	0
A02	27803551	27803650	1293	0	0	0
A02	27817301	27817400	174	55.8333	48.6184	8.28615	A02p044160.1_BraROA
A02	27817351	27817450	76	27.7778	32.4623	3.44311	A02p044160.1_BraROA
A02	27830101	27830200	30	95.9259	18.254	1.19918	A02p043670.1_BraROA
A02	27830151	27830250	30	0	18.254	0	A02p043670.1_BraROA
A02	27835351	27835450	8	88.9792	34.3381	2.95086	A02p043670.1_BraROA
A02	27835401	27835500	8	81.1547	33.8889	0.469484	A02p043670.1_BraROA
A02	27841801	27841900	31	81.4815	0	1.60857
A02	27841851	27841950	31	86.4394	2.77778	0
A02	27853951	27854050	12	1.66667	3.97661	0.553479
A02	27856751	27856850	61	1.85185	2.08333	1.33587
A02	27867451	27867550	34	93.9153	59.1071	3.69846
A02	27867501	27867600	34	0	40.303	5.68244
A02	27870651	27870750	24	95.5556	8.47632	0.340136
A02	27876801	27876900	40	91.3889	57.9513	3.08557
A02	27876851	27876950	40	86.4035	0	3.07894
A02	27883101	27883200	9	91.1336	25.8238	1.75439
A02	27884201	27884300	11	89.7585	43.8095	2.33056
A02	27885551	27885650	12	0	0.813008	0.135501	A02p044290.1_BraROA
A02	27885601	27885700	12	1.28205	1.2381	0.275482	A02p044290.1_BraROA
A02	27891251	27891350	18	0	0	0	A02p044290.1_BraROA
A02	27891301	27891400	18	0	0	0	A02p044290.1_BraROA
A02	27892251	27892350	9	2.40166	1.66667	1.27743
A02	27912651	27912750	22	0	0	0
A02	27948901	27949000	11	0	0	3.423
A02	27948951	27949050	11	9.29487	2.65152	0.775292
A02	27959901	27960000	8	90.6667	18.556	1.27089
A02	27962301	27962400	10	94.324	0	2.18751
A02	27962401	27962500	9	98.226	19.223	1.92929
A02	27962451	27962550	9	89.951	10.6516	2.43478
A02	27962701	27962800	17	96.9235	33.6081	0.851927
A02	27962751	27962850	17	94.8718	10.972	0.851601
A02	27967851	27967950	12	0	0	0
A02	27967901	27968000	12	0	0	0
A02	27970551	27970650	61	96.2963	61.9943	10.8658
A02	27980201	27980300	10	96.2963	0	2.02415
A02	27980251	27980350	10	96.9697	26.0455	1.21302
A02	27980351	27980450	9	95.679	27.4991	1.12795
A02	27980501	27980600	17	93.0375	19.2585	0.483092
A02	27980551	27980650	17	0	12.783	0
A02	27986301	27986400	174	0	60.8466	2.40466
A02	28022351	28022450	10	0	1.55123	3.65847
A02	28022401	28022500	10	2.08333	1.23457	4.83974
A02	28025451	28025550	683	5.55556	9.7619	2.79431	A02p044460.1_BraROA
A02	28025501	28025600	582	2.22222	5.53078	1.94299	A02p044460.1_BraROA
A02	28028851	28028950	20	2.46914	16.1905	6.33526
A02	28028901	28029000	20	2.46914	29.7716	15.114
A02	28029251	28029350	8	0	0	2.6886
A02	28057651	28057750	47	58.3333	0	6.45682
A02	28057701	28057800	27	58.3333	0	7.07071
A02	28081101	28081200	86	0	0	0
A02	28081151	28081250	86	0	0	0
A02	28083151	28083250	183	0	1.33333	0.486618	A02p044560.1_BraROA
A02	28099901	28100000	12	0	0.900901	2.75689	A02p044590.1_BraROA
A02	28120101	28120200	92	96.1667	64.0374	16.7662
A02	28135251	28135350	58	0	0	0
A02	28135301	28135400	8	0	0	0
A02	28149001	28149100	8	64.8485	3.08772	1.61897	A02g510600.1_BraROA
A02	28155751	28155850	43	1.85185	2.75	0.512821	A02p044660.1_BraROA
A02	28155801	28155900	43	1.85185	0	0.289855	A02p044660.1_BraROA
A02	28164801	28164900	13	0	0	0.286461
A02	28167801	28167900	69	96.9697	58.96	26.8879
A02	28168601	28168700	61	0	0	0	A02g510620.1_BraROA
A02	28168651	28168750	61	0	0	0	A02g510620.1_BraROA
A02	28175251	28175350	8	0	0	0.806452
A02	28175301	28175400	8	0	8.33333	1.11384
A02	28178601	28178700	10	97.7778	85.1604	3.74697
A02	28178651	28178750	10	0	3.33333	0.724638
A02	28195601	28195700	10	46.3078	19.6338	2.72678
A02	28195651	28195750	10	11.9048	2.5641	2.83069
A02	28198651	28198750	8	96.9987	16.295	1.28872
A02	28198701	28198800	8	97.7778	3.33333	2.4432
A02	28201451	28201550	8	0	1.62602	1.63043	A02p044780.1_BraROA
A02	28201501	28201600	8	0	2.5641	2.80112	A02p044780.1_BraROA
A02	28210401	28210500	98	0	16.5582	8.82228
A02	28215901	28216000	139	68.5046	47.2222	36.4476
A02	28215951	28216050	2862	36.2573	75	38.6925
A02	28216001	28216100	1289	15.7265	28.5965	28.5393
A02	28253551	28253650	487	0	0	0	A02g510640.1_BraROA
A02	28253601	28253700	487	0	0	0	A02g510640.1_BraROA
A02	28259401	28259500	14	0	0	1.36368	A02p044960.1_BraROA
A02	28259451	28259550	14	2.77778	0	0	A02p044960.1_BraROA
A02	28260101	28260200	16	0	1.44928	1.01512	A02p044960.1_BraROA
A02	28260151	28260250	16	0	3.0303	0.928571	A02p044960.1_BraROA
A02	28261301	28261400	12	0	1.27088	0.739095	A02p044960.1_BraROA
A02	28261351	28261450	12	7.237	0	0.836543	A02p044960.1_BraROA
A02	28267001	28267100	42	0	22.548	5.15508	A02p044960.1_BraROA
A02	28298701	28298800	54	12.5926	3.0303	6.18776
A02	28298751	28298850	54	0	6.28205	4.71586
A02	28307301	28307400	14	92.5392	8.21164	0.396825
A02	28307851	28307950	43	97.7994	45.6209	5.08716
A02	28307901	28308000	43	97.7994	56.0897	3.91383
A02	28308251	28308350	34	12.7525	39.5022	1.23457
A02	28308951	28309050	8	0	0	0.226757
A02	28309001	28309100	8	0.30581	0	0
A02	28314351	28314450	10	0	0.628931	0	A02p045040.1_BraROA;A02p045020.1_BraROA
A02	28314401	28314500	10	0	5.03704	0.817996	A02p045040.1_BraROA;A02p045020.1_BraROA
A02	28326501	28326600	15	0	0.606061	0.368203
A02	28326551	28326650	15	0	0.952381	0.389984
A02	28351301	28351400	7	0	1.21212	3.17957	A02p045100.1_BraROA
A02	28351351	28351450	96	1.4652	2.94118	3.07783	A02p045100.1_BraROA
A02	28351401	28351500	57	1.38889	3.12324	1.49685	A02p045100.1_BraROA
A02	28358201	28358300	8	90.812	46.4336	6.56107
A02	28358251	28358350	20	92.8977	24.5421	5.36415
A02	28358301	28358400	19	95.6093	44.9042	2.12476
A02	28362801	28362900	19	90.1961	66.4103	13.7724
A02	28363051	28363150	505	95.2381	76.8398	8.83884
A02	28370501	28370600	24	0	3.08642	2.96434
A02	28370551	28370650	22	0	0	4.55249
A02	28379201	28379300	25	0.925926	0.574713	0.431612	A02p045150.1_BraROA
A02	28379251	28379350	25	2.22222	1.28205	0.470712	A02p045150.1_BraROA
A02	28383251	28383350	85	0	0	0.401044
A02	28383301	28383400	85	0	0.628931	0.924343
A02	28383551	28383650	41	0	0.740741	0
A02	28383601	28383700	41	0.925926	1.05628	0
A02	28391901	28392000	13	0	0	0	A02p045170.1_BraROA
A02	28391951	28392050	13	0	0	0	A02p045170.1_BraROA
A02	28395001	28395100	2135	0	3.50877	3.74952	A02p045180.1_BraROA
A02	28395051	28395150	2135	0	1.75439	2.3998	A02p045180.1_BraROA
A02	28399151	28399250	10	0	1.66667	0.524934	A02p045200.1_BraROA
A02	28399201	28399300	10	0	0.925926	0.452126	A02p045200.1_BraROA
A02	28407151	28407250	17	1.5873	1.38889	0.617284	A02p045240.1_BraROA
A02	28407201	28407300	17	1.11111	2.5641	0	A02p045240.1_BraROA
A02	28418951	28419050	13	0	0	0.3663	A02p045270.1_BraROA
A02	28419201	28419300	29	32.7634	0.793651	0	A02p045270.1_BraROA
A02	28419251	28419350	29	51.3216	0	0	A02p045270.1_BraROA
A02	28420101	28420200	610	0	0	2.00501	A02p045270.1_BraROA
A02	28424151	28424250	138	0	0	0.3367	A02p045270.1_BraROA
A02	28424201	28424300	138	50.1032	0	0.323625	A02p045270.1_BraROA
A02	28424251	28424350	151	100	0.574713	0	A02p045270.1_BraROA
A02	28446001	28446100	132	0	0	1.17361	A02p045360.1_BraROA
A02	28446051	28446150	132	0	0	1.11427	A02p045360.1_BraROA
A02	28466701	28466800	9	0	0	0
A02	28474451	28474550	21	0	0	0
A02	28474501	28474600	20	0	0	0
A02	28477651	28477750	231	0	0	0	A02g510710.1_BraROA
A02	28477701	28477800	231	0	0	0
A02	28479351	28479450	32	0	0	0	A02g510720.1_BraROA
A02	28479401	28479500	32	0	0	0	A02g510720.1_BraROA
A02	28504301	28504400	33	0	0	0	A02g510740.1_BraROA
A02	28504651	28504750	163	0	0	0	A02g510740.1_BraROA
A02	28504701	28504800	163	0	0	0	A02g510740.1_BraROA
A02	28512951	28513050	9	0	0	0	A02g510740.1_BraROA
A02	28520701	28520800	21	0	0	0	A02g510740.1_BraROA
A02	28520751	28520850	20	0	0	0	A02g510740.1_BraROA
A02	28523901	28524000	231	0	0	0	A02p045410.1_BraROA;A02g510740.1_BraROA
A02	28523951	28524050	231	0	0	0	A02g510740.1_BraROA
A02	28525601	28525700	32	0	0	0	A02g510740.1_BraROA;A02p045420.1_BraROA
A02	28525651	28525750	32	0	0	0	A02g510740.1_BraROA;A02p045420.1_BraROA
A02	28549251	28549350	105	0	0.732601	0.287356
A02	28551951	28552050	29	0	0	1.34644
A02	28552001	28552100	29	0	0	0.518877
A02	28559801	28559900	7	0	0.537634	0.771317	A02p045550.1_BraROA
A02	28605751	28605850	9	100	0	7.17392	A02p045680.1_BraROA
A02	28605801	28605900	9	97.7778	95.8333	14.2558	A02p045680.1_BraROA
A02	28610001	28610100	17	8.58586	22.3776	5.19958
A02	28610051	28610150	17	8.58586	13.1168	5.69133
A02	28610551	28610650	8	100	50	0
A02	28610601	28610700	25	100	50	0
A02	28612401	28612500	22	83.042	0	2.03887
A02	28612451	28612550	22	68.1548	0	1.92453
A02	28623951	28624050	60	3.50877	1.33333	0
A02	28624001	28624100	60	0	1.5873	0
A02	28625351	28625450	18	7.53968	7.45913	1.93849	A02g510820.1_BraROA
A02	28625401	28625500	18	2.02721	7.89097	2.44699	A02g510820.1_BraROA
A02	28664551	28664650	7	96.5517	26.1728	3.00884
A02	28664601	28664700	7	0	7.57081	4.47521
A02	28668051	28668150	46	0	0	0.234742
A02	28668551	28668650	7	4.09171	4.52489	0.986
A02	28676901	28677000	38	0	0	0.508906
A02	28676951	28677050	38	0	1.11111	0.667896
A02	28687001	28687100	16	95.9276	61.8212	4.98475
A02	28693801	28693900	9	0	0	0.192678
A02	28695051	28695150	9	0	0	0
A02	28695101	28695200	9	0	0	0
A02	28709101	28709200	10	0	1.30719	0.42735	A02p045870.1_BraROA
A02	28709151	28709250	10	0	1.0101	0.330033	A02p045870.1_BraROA
A02	28711851	28711950	7	61.637	0	2.27267
A02	28712601	28712700	7	2.77778	0	1.06477
A02	28717251	28717350	12	92.3395	53.3869	5.91129
A02	28717301	28717400	12	94.8435	14.2857	4.58035
A02	28726901	28727000	8	0.980392	2.08333	0.711232	A02p045890.1_BraROA
A02	28726951	28727050	8	1.23457	2.5641	0	A02p045890.1_BraROA
A02	28743601	28743700	23	0	0	0.18018
A02	28745901	28746000	9	0	26.6667	2.47024
A02	28746451	28746550	9	0	0	3.2408
A02	28748901	28749000	9	95.7481	45.4727	3.54885
A02	28748951	28749050	9	94.8413	0	2.32248
A02	28749451	28749550	9	0	49.1667	3.11743
A02	28752251	28752350	47	2.75275	0	0.634921	A02p045910.1_BraROA
A02	28752301	28752400	48	0	0	0.658213	A02p045910.1_BraROA
A02	28757801	28757900	45	0	0	0.245098	A02p045930.1_BraROA
A02	28776901	28777000	31	15.5263	1.90476	0.191571	A02p045940.1_BraROA
A02	28776951	28777050	31	9.55453	0.854701	0.385472	A02p045940.1_BraROA
A02	28778551	28778650	7	0	0	0.164204	A02p045940.1_BraROA
A02	28779851	28779950	37	1.68424	6.53508	3.8282
A02	28779901	28780000	14	2.05278	6.44928	2.80069
A02	28792251	28792350	29	0	0	1.37919
A02	28792301	28792400	29	93.6952	33.8889	3.61111
A02	28800151	28800250	44	96.2963	90.303	1.17647
A02	28800201	28800300	44	0	0	0.974534
A02	28803351	28803450	26	0	0	0.18315	A02p045970.1_BraROA
A02	28803401	28803500	26	49.2375	0	0	A02p045970.1_BraROA
A02	28808951	28809050	14	0	0	0.337942	A02p045980.1_BraROA
A02	28809001	28809100	23	0	0	0.328462	A02p045980.1_BraROA
A02	28852501	28852600	12	0	0	0.747178	A02p046100.1_BraROA
A02	28854851	28854950	210	93.2692	0	12.1914
A02	28854901	28855000	210	0	0	10.1158
A02	28862701	28862800	25	2.38399	0	0.537634
A02	28905551	28905650	11	92.9724	0	2.13627
A02	28905601	28905700	11	0	0	1.12687
A02	28906201	28906300	85	0	0	0.3663
A02	28906251	28906350	94	0	0.617284	0.37037
A02	28911751	28911850	7	0	0	0.389101	A02p046240.1_BraROA
A02	28911801	28911900	7	0	0	0.814098	A02p046240.1_BraROA
A02	28921201	28921300	18	0	2.38095	2.86828	A02p046250.1_BraROA
A02	28923601	28923700	8	0	0	0.236407
A02	28933901	28934000	42	0	0	0.709529
A02	28933951	28934050	42	0	0	0.513577
A02	28962701	28962800	40	0	0	0	A02p046400.1_BraROA
A02	28962751	28962850	40	0	0	0	A02p046400.1_BraROA
A02	28963951	28964050	210	0	3.08772	0.752243	A02p046400.1_BraROA
A02	28964001	28964100	219	0	3.50168	0.894855	A02p046400.1_BraROA
A02	28968601	28968700	140	17.8073	0	0.416667
A02	28973701	28973800	10	0	4.7619	1.96404
A02	28980401	28980500	37	0	0	0.58298	A02p046420.1_BraROA
A02	28980451	28980550	37	0	0	0.350877	A02p046420.1_BraROA
A02	28989251	28989350	17	8.75	0	0.628563
A02	28989301	28989400	17	8.75	0	0.797721
A02	28994651	28994750	56	96.9697	91.4084	3.53624	A02p046470.1_BraROA
A02	28994701	28994800	75	0	0	2.26987	A02p046470.1_BraROA
A02	29000901	29001000	61	0	11.7331	0.433755
A02	29012351	29012450	7	0	0.653595	0.526316	A02p046480.1_BraROA
A02	29012401	29012500	7	0	2.44108	1.17998	A02p046480.1_BraROA
A02	29017451	29017550	9	0	8.33333	1.75439
A02	29019951	29020050	86	0	3.15953	0.779727	A02g510920.1_BraROA
A02	29020001	29020100	86	0	2.61784	0.392157	A02g510920.1_BraROA
A02	29064151	29064250	8	0	0	0.507859
A02	29082801	29082900	61	98.4127	33.3333	3.53588
A02	29086551	29086650	238	0	61.1111	1.42484
A02	29086601	29086700	238	0	28.4876	3.02049
A02	29087251	29087350	44	0	32.7778	1.46259
A02	29103951	29104050	19	0	0	4.16464	A02p046630.1_BraROA
A02	29104001	29104100	19	0	0	2.68199	A02p046630.1_BraROA
A02	29104901	29105000	10	100	83.3333	3.33333	A02p046630.1_BraROA
A02	29111551	29111650	24	0	2.77778	0	A02p046680.1_BraROA
A02	29111601	29111700	24	0	0	0	A02p046680.1_BraROA
A02	29115251	29115350	8	0.271003	0	0.209644
A02	29115301	29115400	8	0	0	0.569684
A02	29123001	29123100	40	96.0784	7.343	0.942147
A02	29125851	29125950	14	98.2456	26.7251	1.3178
A02	29132801	29132900	194	0	0	0.370416
A02	29145251	29145350	9	0	1.33333	0.401606
A02	29161251	29161350	7	0	0	0.647249
A02	29179001	29179100	15	0	0	0
A02	29179051	29179150	15	0	0	0
A02	29194251	29194350	8	0	0	0
A02	29194301	29194400	8	0	0	0
A02	29204651	29204750	333	0	0	0
A02	29207751	29207850	11	0	0	0
A02	29207801	29207900	11	0	0	0
A02	29232451	29232550	8	0	0	0	A02g511040.1_BraROA
A02	29239101	29239200	8	0	0	0
A02	29249451	29249550	333	0	0	0	A02p046780.1_BraROA
A02	29249501	29249600	333	0	0	0	A02p046780.1_BraROA
A02	29252551	29252650	11	0	0	0	A02p046780.1_BraROA
A02	29252601	29252700	11	0	0	0	A02p046780.1_BraROA
A02	29256651	29256750	38	0	0	0.234742
A02	29256951	29257050	23	0	0	0.190476
A02	29257001	29257100	23	0	0	0.32546
A02	29257651	29257750	11	0	0	0.925065
A02	29257701	29257800	11	0	0	0
A02	29260951	29261050	38	0	0	0	A02p046790.1_BraROA
A02	29261001	29261100	38	0	0	0	A02p046790.1_BraROA
A02	29265001	29265100	184	100	72.2567	8.2893
A02	29265051	29265150	184	31.746	37.9293	4.34606
A02	29271951	29272050	8	0	0	1.35668
A02	29272001	29272100	8	2.08333	0	0.819815
A02	29281951	29282050	21	0	2.08333	0.555556
A02	29282051	29282150	27	0	6.98413	2.95378	A02p046820.1_BraROA
A02	29286151	29286250	153	0	61.4815	14.2637
A02	29286201	29286300	152	0	73.0952	11.8661
A02	29286401	29286500	149	94.4848	61.5741	5.35552
A02	29287001	29287100	119	71.7172	11.1888	0.985507
A02	29288101	29288200	25	93.4798	82.181	11.5264
A02	29288151	29288250	25	96.6667	76.5174	10.5134
A02	29292451	29292550	15	86.0081	33.9683	2.28583
A02	29293401	29293500	40	94.0711	2.77778	1.19157
A02	29293451	29293550	40	94.0711	0	1.93822
A02	29294101	29294200	13	58.0984	0	0.901063
A02	29304351	29304450	12	0	0	0.45045
A02	29309651	29309750	8	0	0	1.39152
A02	29309701	29309800	8	2.22222	1.38889	1.53956
A02	29316851	29316950	10	0	4.7619	1.88196
A02	29316901	29317000	8	1.5873	0	1.122
A02	29317151	29317250	56	2.77778	0	0.624416
A02	29321201	29321300	14	1.69312	0	0.280112
A02	29321251	29321350	14	0.952381	0.724638	0.347222
A02	29330401	29330500	7	0	0	0.757576
A02	29332601	29332700	229	0	3.33333	3.23621	A02p046870.1_BraROA
A02	29336201	29336300	18	3.33333	1.11111	0.343643	A02p046870.1_BraROA
A02	29336251	29336350	18	3.33333	0	0	A02p046870.1_BraROA
A02	29357701	29357800	8	0	1.75439	1.22062
A02	29359951	29360050	12	95.6667	0	1.29486
A02	29360001	29360100	12	0	0	1.28205
A02	29360851	29360950	8	0	1.0101	1.21832
A02	29366751	29366850	17	83.3333	0	0
A02	29366801	29366900	17	83.3333	0	6.06061
A02	29378901	29379000	24	0	0	1.74478
A02	29378951	29379050	24	0	0	1.78571
A02	29383851	29383950	25	0	0	0.275482
A02	29386801	29386900	19	3.7037	0.564972	0.410543	A02g511080.1_BraROA
A02	29386851	29386950	19	0	0	0	A02g511080.1_BraROA
A02	29387101	29387200	139	0	0.813008	0.628931
A02	29390351	29390450	10	0	4.95935	1.56562	A02p046960.1_BraROA
A02	29390401	29390500	10	0	6.25	1.28162	A02p046960.1_BraROA
A02	29391851	29391950	7	3.62745	1.85185	0.234742
A02	29391901	29392000	7	1.8648	1.85185	0.31746
A02	29415101	29415200	43	0	0.595238	0.35461	A02p047010.1_BraROA
A02	29415151	29415250	43	0	0.900901	0.441595	A02p047010.1_BraROA
A02	29417501	29417600	7	0	0	0.546532
A02	29427651	29427750	12	0	0	0.806525
A02	29427701	29427800	12	0	0	3.03333
A02	29433701	29433800	21	93.9394	25.0251	1.6438
A02	29433751	29433850	25	94.3491	23.8457	1.13586
A02	29434601	29434700	41	96.8664	62.1773	12.4274
A02	29434651	29434750	11	98.0392	62.1773	7.37726
A02	29437001	29437100	16	6.46998	1.78063	1.8868
A02	29437851	29437950	79	0	0	0.566939
A02	29443301	29443400	86	97.2222	64.5423	2.52085
A02	29443351	29443450	281	95.2381	45.8447	3.11804
A02	29460501	29460600	7	0	0	0.990099	A02p047070.1_BraROA
A02	29471301	29471400	40	0	1.75439	0.773141	A02p047070.1_BraROA
A02	29471351	29471450	40	0	0.952381	0.904215	A02p047070.1_BraROA
A02	29472551	29472650	118	0	0	0.18622	A02p047070.1_BraROA
A02	29472601	29472700	118	0	0	0	A02p047070.1_BraROA
A02	29475351	29475450	39	0	1.38889	0.826656	A02p047150.1_BraROA
A02	29484951	29485050	11	0	0	2.76227
A02	29485001	29485100	11	94.5887	0	5.1445
A02	29487351	29487450	7	0	0	0.490196	A02p047170.1_BraROA
A02	29488351	29488450	144	0	1.23457	0.877193
A02	29488401	29488500	144	0	1.19048	0.280112
A02	29492001	29492100	11	0	0.793651	0
A02	29510951	29511050	13	0	1.66667	0.662914
A02	29511001	29511100	13	0.793651	0.793651	0.674379
A02	29513951	29514050	19	0	0	0
A02	29514351	29514450	25	0	0	0.20202
A02	29514401	29514500	25	0	0	0.922762
A02	29520651	29520750	22	0	1.14943	0.344809	A02p047240.1_BraROA
A02	29520701	29520800	22	0	0	0.322934	A02p047240.1_BraROA
A02	29532451	29532550	7	95.9402	77.1744	1.6888
A02	29532501	29532600	11	96.3828	82.858	3.10238
A02	29532551	29532650	55	96.7042	76.8485	4.01855
A02	29532601	29532700	52	95.8486	64.2857	3.99648
A02	29537451	29537550	9	4.16667	0	0	A02p047290.1_BraROA
A02	29537501	29537600	9	0	0	0.537634	A02p047290.1_BraROA
A02	29540001	29540100	25	0	0	0.1443	A02p047290.1_BraROA
A02	29542851	29542950	16	42.0567	3.4127	0.523421	A02p047300.1_BraROA
A02	29543301	29543400	100	0	0.537634	0.219298	A02p047300.1_BraROA
A02	29543351	29543450	100	95.8333	0	0.453149	A02p047300.1_BraROA
A02	29554001	29554100	8	98.1481	58.3333	2.92394	A02g511140.1_BraROA
A02	29554051	29554150	10	98.1481	51.8932	1.3524	A02g511140.1_BraROA
A02	29561101	29561200	24	96.8789	82.5069	8.25387
A02	29561151	29561250	24	97.619	82.5069	7.42706
A02	29577451	29577550	8	0	0	0.558087
A02	29577501	29577600	8	0	7.15054	1.01226
A02	29577951	29578050	8	14.1414	0	2.52048
A02	29578001	29578100	8	6.06061	8.33333	0.447427
A02	29579901	29580000	10	2.22222	27.8555	2.51871
A02	29579951	29580050	10	2.22222	27.8555	2.80757
A02	29582301	29582400	15	0	0	2.47833
A02	29582351	29582450	15	94.213	46.6667	2.28035
A02	29585151	29585250	9	62.6065	20.1587	4.50879
A02	29585201	29585300	9	0	0	5.00489
A02	29585451	29585550	153	0	2.93321	0
A02	29587051	29587150	12	0	1.96078	0
A02	29587101	29587200	12	0	0.740741	0
A02	29598051	29598150	17	100	67.2439	0.993163
A02	29598101	29598200	17	98.7619	52.1886	0.273224
A02	29610501	29610600	17	0	70.7885	0
A02	29610551	29610650	17	0	65.5556	0.584795
A02	29614401	29614500	36	0	0	0	A02p047470.1_BraROA
A02	29614451	29614550	36	0	0	0	A02p047470.1_BraROA
A02	29618601	29618700	17	0	0.925926	0.514801
A02	29620101	29620200	59	100	68.8915	8.0123
A02	29620151	29620250	9	100	79.2533	7.97275
A02	29626401	29626500	22	0	0	0
A02	29637601	29637700	13	0	11.4286	0.82878
A02	29637651	29637750	13	88.8471	16.2963	0.499383
A02	29638101	29638200	22	0	0	3.0303
A02	29645851	29645950	9	0	0	0.271003
A02	29656201	29656300	31	88.5714	0	0	A02p047560.1_BraROA
A02	29656251	29656350	31	88.5714	0.438596	0.343643	A02p047560.1_BraROA
A02	29659151	29659250	9	3.0303	0.833333	1.08009	A02p047570.1_BraROA
A02	29659201	29659300	9	0	0.952381	1.37025	A02p047570.1_BraROA
A02	29664151	29664250	7	96.2963	0	10.4716
A02	29664201	29664300	7	96.2963	0	9.56489
A02	29672551	29672650	7	0	1.23457	0.689655
A02	29672601	29672700	7	0	0	0.833787
A02	29676301	29676400	18	79.9603	0	0.818976
A02	29685301	29685400	7	0	64.1117	7.31008
A02	29685851	29685950	7	0	0	6.2711
A02	29694751	29694850	17	1.0101	2.08333	0.198413
A02	29696601	29696700	40	0	0	0.972802
A02	29696651	29696750	40	0	0	1.07393
A02	29697501	29697600	13	50.5747	11.4927	5.18634
A02	29697551	29697650	13	63.3129	37.3939	13.8721
A02	29716101	29716200	58	87.296	0.490196	0.343915	A02p047620.1_BraROA
A02	29716151	29716250	56	0	0	0	A02p047620.1_BraROA
A02	29720151	29720250	7	0.980392	1.5873	0.418174
A02	29721601	29721700	15	0	0	0
A02	29745101	29745200	16	0	0	0.311526
A02	29745151	29745250	16	0	0	0
A02	29745201	29745300	14	0	1.85185	0
A02	29745251	29745350	14	0	1.85185	0
A02	29749401	29749500	7	43.0614	25.2778	2.31562
A02	29751201	29751300	7	90.9091	26.6733	9.95192
A02	29753451	29753550	45	0	1.44928	1.20016
A02	29753501	29753600	45	0	0	1.05683
A02	29756551	29756650	15	0	0	0.15949	A02p047740.1_BraROA
A02	29756601	29756700	15	0	1.11111	0.491781	A02p047740.1_BraROA
A02	29762751	29762850	70	1.74194	1.96078	0.560224
A02	29767451	29767550	63	0	0	0
A02	29767501	29767600	48	0	0	0
A02	29771801	29771900	74	100	67.6404	5.02506
A02	29771851	29771950	74	100	27.619	2.18168
A02	29774701	29774800	83	4.34783	0	0.868802	A02p047760.1_BraROA
A02	29785101	29785200	170	0	0	0
A02	29786101	29786200	11	80.1587	26.0606	3.20048
A02	29786151	29786250	11	64.1026	27.5	2.109
A02	29790651	29790750	18	1.5873	0	1.27226
A02	29790701	29790800	18	1.59259	0	1.38889
A02	29817301	29817400	39	0	0	0.430108
A02	29817351	29817450	9	0	0	0.584795
A02	29817551	29817650	67	0	0	0
A02	29817601	29817700	67	0	0	1.00508
A02	29821651	29821750	21	0	0	0
A02	29821701	29821800	21	100	16.6667	0
A02	29828351	29828450	134	0	0	0.268817	A02p047850.1_BraROA
A02	29828401	29828500	134	0	0	0.382575	A02p047850.1_BraROA
A02	29863151	29863250	7	0	3.0303	3.72715
A02	29864901	29865000	283	92.202	27.7249	0.641026
A02	29864951	29865050	283	92.202	22.8571	0
A02	29867651	29867750	28	93.7951	0	0.775194
A02	29867701	29867800	213	84.4551	0	0.343643
A02	29870901	29871000	7	0	0	0.464635
A02	29873001	29873100	34	0	39.6825	1.17647
A02	29873051	29873150	35	0	39.6825	1.23457
A02	29873101	29873200	9	0	0	3.47734
A02	29873151	29873250	10	0	0	3.43994
A02	29887851	29887950	589	0	60.1932	11.0638
A02	29887901	29888000	589	0	74.3083	8.63856
A02	29893001	29893100	205	0	0	8.33333
A02	29898701	29898800	44	94.8864	37.958	9.05004	A02p048010.1_BraROA
A02	29898751	29898850	44	96.2963	53.7324	5.81051	A02p048010.1_BraROA
A02	29917951	29918050	9	0	22.6817	2.87949
A02	29918001	29918100	9	97.5049	6.66667	3.95696
A02	29923251	29923350	27	0	2.74194	1.09719
A02	29923301	29923400	27	0	3.7037	0.526012
A02	29932351	29932450	19	0	0.740741	0.149477	A02p048080.1_BraROA
A02	29932401	29932500	19	0	1.44928	0	A02p048080.1_BraROA
A02	29944501	29944600	30	0	4.18803	0.396825	A02g511280.1_BraROA
A02	29944601	29944700	21	22.9371	4.75989	3.82514	A02g511280.1_BraROA
A02	29956451	29956550	13	0	0	0
A02	29958651	29958750	58	0	14.6359	2.57493
A02	29958701	29958800	58	1.0101	3.51852	0.447427
A02	29960201	29960300	10	0	22.9983	1.81564
A02	29960251	29960350	10	88.5621	0	1.75943
A02	29963851	29963950	820	0	0	5.51741	A02p048140.1_BraROA
A02	29967901	29968000	15	2.08333	4.16667	0.16835
A02	29967951	29968050	15	0.980392	4.16667	0.17452
A02	29973501	29973600	57	2.38095	16.1759	10.7433	A02p048180.1_BraROA
A02	29980301	29980400	13	0.564972	0	0	A02p048190.1_BraROA
A02	29980351	29980450	13	2.5933	0	0.593233
A02	29985751	29985850	18	0	0	1.11454
A02	30011451	30011550	7	0	0	1.23457
A02	30013951	30014050	11	2.77778	2.22222	1.98212
A02	30020101	30020200	8	0	10.8974	0.431034
A02	30020151	30020250	8	0	9.96914	0.660082
A02	30020501	30020600	10	93.3333	15.8464	1.21559
A02	30028051	30028150	12	0	0	3.11644	A02p048260.1_BraROA
A02	30033051	30033150	27	0	0	0.191571	A02p048260.1_BraROA
A02	30047601	30047700	23	0	0	0.643943
A02	30047651	30047750	23	0	0	0.483092
A02	30049051	30049150	39	0.628931	0	2.19199	A02p048310.1_BraROA
A02	30050551	30050650	96	96.9697	0	0.200803
A02	30050601	30050700	96	94.302	0	0.620334
A02	30050751	30050850	19	0	0	0.793651
A02	30053451	30053550	49	0	0	1.53271	A02p048330.1_BraROA
A02	30053551	30053650	59	96.1874	0	1.05764	A02p048330.1_BraROA
A02	30053601	30053700	59	54.0668	2.70049	1.52093	A02p048330.1_BraROA
A02	30054651	30054750	24	0	0	0.177305	A02p048330.1_BraROA
A02	30054701	30054800	24	0	0	0.231481	A02p048330.1_BraROA
A02	30061001	30061100	79	0	2.77778	0.516796
A02	30063501	30063600	22	0	2.19206	2.38289
A02	30066601	30066700	9	0	0	0.910703
A02	30066651	30066750	9	0	0	0.826839
A02	30069001	30069100	89	95.8333	11.109	6.44707	A02p048370.1_BraROA
A02	30069051	30069150	89	8.09524	10.4031	3.66362	A02p048370.1_BraROA
A02	30073351	30073450	29	95.2381	24.9341	4.4404
A02	30091801	30091900	12	0.724638	1.80312	0.362319	A02g511310.1_BraROA
A02	30105201	30105300	33	0	3.84262	0.184162
A02	30105251	30105350	21	0	2.66667	0.308642
A02	30109451	30109550	7	0	44.9204	0.18315
A02	30122301	30122400	333	0	2.38095	1.14367
A02	30122351	30122450	333	1.04167	2.38095	0.977633
A02	30135501	30135600	10	0	8.87645	1.12169
A02	30135551	30135650	10	0	6.21795	0.812447
A02	30145651	30145750	8	93.3215	41.4731	2.31598
A02	30145701	30145800	8	92.0407	41.6987	1.34146
A02	30151401	30151500	8	90	68.5185	6.47407
A02	30151451	30151550	8	93.7771	64.2857	4.94508
A02	30193901	30194000	21	94.8864	34.4444	3.25123
A02	30193951	30194050	21	93.4087	22.7778	2.75956
A02	30196651	30196750	44	0	3.7037	1.03587
A02	30196701	30196800	44	0	3	0.936144
A02	30214351	30214450	9	0	24.2759	5.01477
A02	30214401	30214500	9	0	34.0812	4.56243
A02	30215301	30215400	12	0	0	0.489606
A02	30215351	30215450	12	0.952381	0	0.157233
A02	30218051	30218150	9	0	69.4094	3.3838
A02	30231901	30232000	55	0	0	0	A02g511360.1_BraROA
A02	30231951	30232050	55	0	0	0	A02g511360.1_BraROA
A02	30233201	30233300	106	92.0635	59.7514	5.87497
A02	30233251	30233350	106	84.4444	16.6667	5.6044
A02	30245551	30245650	11	0.813008	0	0.348167	A02p048660.1_BraROA
A02	30253601	30253700	8	0	2.78219	2.13981
A02	30253651	30253750	8	0	2.77778	2.03916
A02	30254101	30254200	50	0	1.66667	1.66736
A02	30254151	30254250	50	0	0	0.960213	A02p048670.1_BraROA
A02	30255101	30255200	57	0	0	0.294985	A02p048670.1_BraROA
A02	30255151	30255250	57	0	0	0.252525	A02p048670.1_BraROA
A02	30255901	30256000	7	0	2.78219	0	A02p048670.1_BraROA
A02	30258851	30258950	8	0	0.925926	0.155039
A02	30258901	30259000	8	0	0	0
A02	30268751	30268850	7	0	0	0.883443
A02	30270801	30270900	9	0	1.38889	0.565979
A02	30270851	30270950	9	0	1.78571	0.289855
A02	30272751	30272850	64	0	79.6296	6.46589
A02	30299001	30299100	10	0	0	0.768773
A02	30299051	30299150	10	0	0	0.434869
A02	30312951	30313050	8	0	0	0.277778	A02p048770.1_BraROA
A02	30327201	30327300	20	52.9915	0	1.33333
A02	30327251	30327350	20	0	0	0
A02	30335801	30335900	10	2.77778	11.7093	1.07947	A02p048800.1_BraROA
A02	30339251	30339350	11	14.4628	0	0.766284
A02	30339301	30339400	11	0	0	1.33333
A02	30343301	30343400	84	0	0	0
A02	30343351	30343450	281	0	0	0.217865
A02	30366101	30366200	33	1.12994	1.14943	0.399202
A02	30373451	30373550	33	0	0	0.383142
A02	30374501	30374600	19	0	31.5476	5.70843
A02	30377351	30377450	8	0	0	0	A02p048890.1_BraROA
A02	30402401	30402500	34	77.4074	0	0.94494
A02	30426401	30426500	318	1.81818	8.63984	7.5075
A02	30426451	30426550	269	2.77778	5.24691	4.82725
A02	30426601	30426700	14	4.7619	6.18681	1.37833
A02	30426651	30426750	14	4.7619	3.52221	0.941544
A02	30427551	30427650	23	0	0	0.18315
A02	30427601	30427700	23	0	0	0
A02	30435001	30435100	132	77.7778	0	0
A02	30442651	30442750	24	96.7366	45.609	7.09971
A02	30442701	30442800	24	97.619	46.6986	5.83132
A02	30445751	30445850	10	3.33333	0.813008	0.761348
A02	30447401	30447500	10	0	0.952381	0.246914	A02p048980.1_BraROA
A02	30453301	30453400	9	0	0	0.529101
A02	30453351	30453450	9	0	0	0.884956
A02	30462401	30462500	17	0	0	3.38968
A02	30462451	30462550	17	0	0	4.89418
A02	30471751	30471850	44	0	2.38095	0.225225	A02p049050.1_BraROA
A02	30471801	30471900	44	0	2.38095	0.215054	A02p049050.1_BraROA
A02	30480851	30480950	170	0.813008	0	0
A02	30480901	30481000	170	0.70922	0	0.877193
A02	30516051	30516150	10	16.9935	0	0.599757	A02p049160.1_BraROA
A02	30518051	30518150	18	0	0	0
A02	30518101	30518200	18	0	0	0.656728
A02	30523601	30523700	57	98.4692	64.3121	7.34945
A02	30523651	30523750	57	93.266	59.811	7.06714
A02	30538801	30538900	106	3.61111	3.92157	3.58068
A02	30538851	30538950	106	2.05725	0	1.8642
A02	30543851	30543950	173	0	0	5.15816
A02	30543901	30544000	173	0	0	1.63986
A02	30555651	30555750	34	0	50	2.66374
A02	30555701	30555800	34	0	0	0.606061
A02	30555851	30555950	12	0	0	1.17509
A02	30556051	30556150	265	0	18.8889	1.54734
A02	30556101	30556200	265	0	9.60879	3.78625
A02	30556601	30556700	11	0	0	0
A02	30560351	30560450	80	0.952381	3.33333	0
A02	30560401	30560500	80	0	0	0.241546
A02	30567351	30567450	32	0	0	1.79526	A02p049260.1_BraROA
A02	30567401	30567500	32	0	0	0	A02p049260.1_BraROA
A02	30568351	30568450	51	0	0	0.629087	A02p049260.1_BraROA
A02	30568401	30568500	51	0	0	0.411523	A02p049260.1_BraROA
A02	30569051	30569150	23	90.6318	0	0.262467	A02p049260.1_BraROA
A02	30569101	30569200	23	0	0	2.30617	A02p049260.1_BraROA
A02	30595601	30595700	16	0	1.11111	0.166667	A02p049330.1_BraROA
A02	30595651	30595750	12	0	2.12766	0.215054	A02p049330.1_BraROA
A02	30596951	30597050	32	0	0	27.455
A02	30597001	30597100	31	86.3158	47.619	24.6088
A02	30604951	30605050	16	0	0	0.41816
A02	30605001	30605100	16	0	0	0.643887
A02	30630501	30630600	165	0.813008	18.7037	4.55048
A02	30630551	30630650	165	53.9891	30.5391	4.71075
A02	30645351	30645450	17	100	47.6271	3.6715
A02	30647151	30647250	118	0	0	0
A02	30651801	30651900	118	0.694444	2.25926	1.00508	A02p049410.1_BraROA
A02	30653351	30653450	12	3.7037	8.58586	0.544627
A02	30657801	30657900	40	0	0	0	A02p049440.1_BraROA
A02	30657851	30657950	40	0	0	0	A02p049440.1_BraROA
A02	30661401	30661500	35	0	2.02822	0.273224	A02g511510.1_BraROA
A02	30661451	30661550	55	0	2.91486	0.649791	A02g511510.1_BraROA
A02	30662001	30662100	8	0	0	0.2849
A02	30662051	30662150	8	0	1.07527	0.548812	A02p049450.1_BraROA
A02	30662101	30662200	47	3.60577	1.23457	0.829451	A02p049450.1_BraROA
A02	30667301	30667400	89	0	0.641026	0.350877	A02p049480.1_BraROA
A02	30667351	30667450	89	0	0.793651	1.5873	A02p049480.1_BraROA
A02	30670601	30670700	55	0	3.7037	0.855538
A02	30670651	30670750	55	0.680272	8.88889	0.49619
A02	30691001	30691100	22	0	0	0.363633
A02	30691701	30691800	9	1.13516	0.833333	0.571429
A02	30696101	30696200	12	4.85934	26.1785	11.2288
A02	30696351	30696450	117	0	0	3.38308
A02	30709651	30709750	10	0	6.83021	3.95713
A02	30738051	30738150	84	5.41126	19.5726	9.44331
A02	30738101	30738200	84	0	21.1742	12.6743
A02	30757651	30757750	884	0	19.1961	0.637303
A02	30770901	30771000	8	0	2.5641	0.865801
A02	30773301	30773400	7	0	0	1.01928	A02p049710.1_BraROA
A02	30773351	30773450	7	0	0	0.37037	A02p049710.1_BraROA
A02	30775201	30775300	46	94.8718	16.0714	3.71957
A02	30781051	30781150	9	0	0	0
A02	30788001	30788100	15	3.70094	1.66667	0.37037	A02p049730.1_BraROA
A02	30788051	30788150	15	8.03905	0.775194	0.535707	A02p049730.1_BraROA
A02	30804751	30804850	15	0	1.04167	0.198413	A02p049750.1_BraROA
A02	30813701	30813800	499	0	11.3604	1.63619	A02p049750.1_BraROA
A02	30813751	30813850	499	0	8.02163	2.55776	A02p049750.1_BraROA
A02	30850601	30850700	108	3.88889	14.3797	4.55619	A02p049800.1_BraROA
A02	30850651	30850750	108	3.6715	18.5714	6.31883	A02p049800.1_BraROA
A02	30868451	30868550	11	1.14943	0.606061	0.20202	A02p049810.1_BraROA
A02	30868851	30868950	150	0	0	1.07527	A02p049810.1_BraROA
A02	30869201	30869300	786	0	0	0.118624	A02p049810.1_BraROA
A02	30869251	30869350	786	0	0	0	A02p049810.1_BraROA
A02	30883401	30883500	21	0	0	0
A02	30883451	30883550	21	0	0.877193	0	A02p049820.1_BraROA
A02	30883951	30884050	9	0	0	0.203252	A02p049820.1_BraROA
A02	30884001	30884100	9	0	0	0	A02p049820.1_BraROA
A02	30885151	30885250	47	0	1.33333	0.209644
A02	30885201	30885300	46	0	0	0.170068
A02	30894051	30894150	44	0	2.08333	1.51515
A02	30894251	30894350	8	0	4.7619	0
A02	30894301	30894400	8	0	0	0.25641
A02	30898751	30898850	72	0	34.3224	4.4397
A02	30898801	30898900	72	84.1715	34.3224	1.47525
A02	30900151	30900250	24	91.0873	0	4.6568
A02	30900201	30900300	24	0	0	2.813
A02	30905351	30905450	16	100	25.5556	2.75835	A02p049940.1_BraROA
A02	30905401	30905500	16	0	13.2071	1.77533	A02p049940.1_BraROA
A02	30910851	30910950	16	88.8889	22.619	1.02415	A02p049940.1_BraROA
A02	30920651	30920750	9	0	3.4331	0.882451
A02	30920701	30920800	9	0	3.06701	0.371103
A02	30946251	30946350	8	0	0	0
A02	30946301	30946400	8	0	0.952381	0
A02	30946501	30946600	18	1.44928	2.08333	1.59575
A02	30946551	30946650	18	0	1.04167	1.68856
A02	30960201	30960300	15	94.4444	52.7778	11.2462
A02	30976151	30976250	9	0	0	3.57143
A02	30985401	30985500	16	0	0	0.21097
A02	30985451	30985550	16	0	0	0.245098
A02	30992301	30992400	20	0	0	0
A02	30994401	30994500	7	0	0	0.277778
A02	31013551	31013650	24	0	0	0.26455	A02p050200.1_BraROA
A02	31013601	31013700	24	0	0	0.444444	A02p050200.1_BraROA
A02	31014351	31014450	37	0	0	0.17452	A02p050200.1_BraROA
A02	31014401	31014500	37	0	0	0	A02p050200.1_BraROA
A02	31025401	31025500	25	0	4.75173	7.84242
A02	31030201	31030300	38	0	3.92157	3.33625
A02	31039651	31039750	8	0	0	0.585659	A02p050250.1_BraROA
A02	31059601	31059700	12	9.20635	1.96078	3.62009
A02	31059651	31059750	12	9.20635	1.96078	1.34993
A02	31077351	31077450	57	0	4.27984	0.560224
A02	31086901	31087000	158	3.83858	9.22129	4.24994
A02	31087051	31087150	9	0	0	1.19048
A02	31087101	31087200	9	0	0	1.27011
A02	31095751	31095850	8	87.2727	6.66667	0.823045
A02	31096901	31097000	32	0	0	0	A02p050360.1_BraROA
A02	31097251	31097350	32	0	0.456621	0.426512	A02p050360.1_BraROA
A02	31097301	31097400	32	0	0.992063	0.892857	A02p050360.1_BraROA
A02	31103401	31103500	112	11.1111	19.0974	11.9489
A02	31103701	31103800	16	3.2967	10.5489	1.03812
A02	31103751	31103850	16	3.33333	10.5489	2.55732
A02	31109251	31109350	16	0	0	0.794088
A02	31109301	31109400	16	1.96078	0	0.499196
A02	31114301	31114400	32	4.57251	3.65497	1.6637	A02p050400.1_BraROA
A02	31116451	31116550	8	0	0	0.900901	A02p050410.1_BraROA
A02	31117351	31117450	7	0	1.28205	0.358423	A02p050410.1_BraROA
A02	31117401	31117500	7	0	2.01201	0.444444	A02p050410.1_BraROA
A02	31127001	31127100	9	22.2222	0	3.87205	A02g511630.1_BraROA
A02	31127051	31127150	9	27.7778	23.3333	2.5641	A02g511630.1_BraROA
A02	31150901	31151000	24	0	0	0.396825	A02p050490.1_BraROA
A02	31155051	31155150	7	47.5661	7.8602	2.29178
A02	31155101	31155200	7	96.8182	76.8613	5.13477
A02	31166351	31166450	51	0	1.5873	1.06383
A02	31166401	31166500	16	0	1.38177	0.653595
A02	31180751	31180850	9	0	0	0.165017
A02	31180801	31180900	9	0	0	0
A02	31184251	31184350	24	0	0	0.35423	A02p050560.1_BraROA
A02	31184301	31184400	24	0	0	0.45129	A02p050560.1_BraROA
A02	31195001	31195100	72	0	5.29101	2.61074	A02p050590.1_BraROA
A02	31199751	31199850	13	43.5485	0	4.98717
A02	31199801	31199900	13	97.1429	57.6383	6.11038
A02	31199951	31200050	8	95.5863	60.3594	4.54705
A02	31200001	31200100	8	94.5752	55.2189	3.99582
A02	31203801	31203900	10	0	2.08333	0.228311
A02	31203851	31203950	10	0	0	0.416667
A02	31211551	31211650	72	0	1.51515	0.633173	A02g511650.1_BraROA
A02	31211601	31211700	72	0	0	0.35461	A02g511650.1_BraROA
A02	31212551	31212650	12	0	0	0
A02	31231201	31231300	245	0	0	0.165017	A02p050670.1_BraROA
A02	31231251	31231350	245	0	0.490196	0.188324	A02p050670.1_BraROA
A02	31284551	31284650	16	0.641026	0.813008	0.4329
A02	31304701	31304800	53	0	26.4706	0.277778
A02	31307301	31307400	110	3.92157	0	2.34232
A02	31313451	31313550	9	0.564972	0	0.14245	A02p050800.1_BraROA
A02	31313501	31313600	9	0.775194	0	0	A02p050800.1_BraROA
A02	31316301	31316400	412	94.9483	19.334	0.898122
A02	31316351	31316450	412	2.3866	1.44928	0.350877
A02	31317751	31317850	92	0	1.73692	0
A02	31317801	31317900	92	0	3.50877	0
A02	31319601	31319700	8	0	0.606061	0.362319
A02	31319651	31319750	8	0	0.4329	0.243309
A02	31325951	31326050	12	66.6667	0	0
A02	31330401	31330500	69	0	12.6513	0.512821
A02	31333251	31333350	26	7.51634	0	1.61253
A02	31333301	31333400	26	0	0	0.245098
A02	31359951	31360050	10	0	0	0.442617
A02	31360001	31360100	10	0	0	0.71018
A02	31390001	31390100	9	0	1.40741	0.362319	A02p050980.1_BraROA
A02	31390051	31390150	9	0	1.21902	0.236407	A02p050980.1_BraROA
A02	31415201	31415300	16	0	0.456621	0.54729
A02	31415251	31415350	16	0	0.595238	0.427766
A02	31468851	31468950	95	0	0	0.516796
A02	31474301	31474400	33	0	0.877193	0.169205	A02p051160.1_BraROA;A02p051190.1_BraROA
A02	31497801	31497900	9	0	0	1.22257
A02	31497851	31497950	9	0	4.23387	2.17053
A02	31525701	31525800	148	62.904	67.7334	13.4576
A02	31529851	31529950	36	2.38095	0	1.15741
A02	31529901	31530000	36	1.11111	4.16667	1.52393
A02	31533301	31533400	117	2.22222	0	0.653034
A02	31533351	31533450	117	1.33838	0	0.335008
A02	31541201	31541300	10	0	0	0.57177
A02	31541251	31541350	10	0	0	0.243309
A02	31552051	31552150	282	0	5.84335	1.33814
A02	31557301	31557400	15	0.980392	3.90865	9.18751	A02p051400.1_BraROA
A02	31561701	31561800	32	0	0	0.289855
A02	31573401	31573500	69	0	0	0.277778
A02	31573451	31573550	69	0	0	0.525456
A02	31573701	31573800	86	0	4.7619	1.02564
A02	31573751	31573850	86	0	0	0.922266
A02	31597601	31597700	61	49.9355	14.3541	4.67645
A02	31597651	31597750	56	2.85714	3.13715	1.16746
A02	31605001	31605100	12	0	1.96078	0.991311
A02	31650701	31650800	7	89.7131	21.4802	0.82481
A02	31650751	31650850	7	88.8889	13.4402	0.813804
A02	31652851	31652950	84	0	0	0
A02	31656351	31656450	11	0	0	0.575709
A02	31656401	31656500	11	0	0	0.40902
A02	31657601	31657700	23	94.4056	70.3854	3.94958
A02	31658751	31658850	11	0	0	0.767273
A02	31658801	31658900	9	93.2692	15.9722	1.4688
A02	31658851	31658950	9	93.2692	26.0741	4.99109
A02	31674951	31675050	11	83.3333	42.0455	0
A02	31675001	31675100	11	83.3333	42.0455	0
A02	31679701	31679800	157	6.07298	25.8201	14.2977
A02	31709301	31709400	19	0	0	1.00099	A02p051860.1_BraROA
A02	31709551	31709650	50	0	1.90476	0.555386	A02p051860.1_BraROA
A02	31709601	31709700	50	0.595238	1.19048	1.04268	A02p051860.1_BraROA
A02	31710201	31710300	10	67.0455	0	8.99064
A02	31714201	31714300	11	97.9167	85.571	11.4246
A02	31715351	31715450	12	0	0	0.516796
A02	31715401	31715500	12	0	0	0.520833
A02	31722351	31722450	7	0	0	0.297619
A02	31722401	31722500	7	0	0	0.505952
A02	31723501	31723600	34	0	17.7778	5.68833	A02g511750.1_BraROA
A02	31723551	31723650	65	1.75439	17.7778	9.1348	A02g511750.1_BraROA
A02	31723601	31723700	12	2.38095	2.05534	3.81599	A02g511750.1_BraROA
A02	31726351	31726450	90	39.7437	61.9421	32.9576
A02	31726401	31726500	2186	82.9915	81.8182	42.003
A02	31726451	31726550	2096	89.6097	79.6028	21.8404
A02	31729551	31729650	12	0	28.2886	2.82821
A02	31729601	31729700	12	0	48.7954	8.29627
A02	31735001	31735100	17	63.6364	37.9617	2.52754
A02	31735051	31735150	17	70.9134	18.8885	1.09127
A02	31740751	31740850	7	0	0	0
A02	31741351	31741450	7	94.3355	0	8.11226
A02	31741401	31741500	7	96.1541	0	8.77024
A02	31752451	31752550	18	84.6591	24.2208	0.742706
A02	31752501	31752600	77	0	0	0
A02	31752851	31752950	16	0	0	0.900901
A02	31752901	31753000	18	0	0	0.65526
A02	31754051	31754150	22	2.375	5.55556	0.469484
A02	31754401	31754500	20	0	0	0.505051
A02	31754451	31754550	33	0	0	0.520833
A02	31760601	31760700	13	96.7284	51.6129	1.87712
A02	31760651	31760750	13	93.9153	85.7143	2.38612
A02	31773401	31773500	30	64.9573	26.5657	3.88858
A02	31773451	31773550	30	86.1871	29.0659	9.93157
A02	31773751	31773850	9	0	14.6053	1.0778
A02	31773801	31773900	9	90.4762	14.6053	3.37284
A02	31774701	31774800	12	98.6667	62.2222	1.91776
A02	31780951	31781050	26	0	1.5873	0.308642
A02	31781001	31781100	20	0	0	0.714484
A02	31784951	31785050	43	0	0	0
A02	31785001	31785100	42	0	0	0
A02	31793051	31793150	13	0	10.7143	1.95583	A02p052090.1_BraROA
A02	31793101	31793200	13	0	10.7143	1.34421	A02p052090.1_BraROA
A02	31793251	31793350	8	0	0	0.534759	A02p052090.1_BraROA
A02	31793301	31793400	7	0	0	0.546448	A02p052090.1_BraROA
A02	31807301	31807400	29	0	0	0
A02	31807351	31807450	30	0	0	0
A02	31808351	31808450	23	0	0	0
A02	31808401	31808500	7	0	0	0
A02	31811951	31812050	140	0	0	0
A02	31831751	31831850	9	0	0	0.472813
A02	31840101	31840200	8	0	0	0	A02g511790.1_BraROA
A02	31840151	31840250	8	0	0	0	A02g511790.1_BraROA
A02	31843851	31843950	7	0	0	0
A02	31843901	31844000	7	0	0	0
A02	31866501	31866600	29	0	0	0
A02	31866551	31866650	30	0	0	0
A02	31867551	31867650	23	0	0	0
A02	31867601	31867700	7	0	0	0
A02	31871151	31871250	140	0	0	0
A02	31885901	31886000	16	0	0	0.524934
A02	31887701	31887800	22	0	1.07527	0.998734	A02p052110.1_BraROA
A02	31887751	31887850	22	0	0.628931	0.358238	A02p052110.1_BraROA
A02	31891651	31891750	110	94.4056	80.4843	21.1407
A02	31891701	31891800	110	94.4056	69.9066	14.7972
A02	31894401	31894500	32	0	0	0.647674	A02g511810.1_BraROA
A02	31894451	31894550	32	0	0	0.469484	A02g511810.1_BraROA
A02	31894501	31894600	24	0	0	0.533641	A02g511810.1_BraROA
A02	31894551	31894650	24	90.1235	26.3364	5.91184	A02g511810.1_BraROA
A02	31906551	31906650	10	0	0	0.408998
A02	31906601	31906700	10	0	0.900901	0.191571
A02	31907851	31907950	12	0	0	0
A02	31907901	31908000	12	0	0	0
A02	31945901	31946000	56	2.60606	0	0.413276
A02	31945951	31946050	56	1.61228	0	0.785181
A02	31949501	31949600	11	0	0	0.323625	A02p052220.1_BraROA
A02	31949551	31949650	10	0	0	0	A02p052220.1_BraROA
A02	31956551	31956650	43	0	0	0.588732
A02	31957351	31957450	31	0	0	0.509173	A02g511860.1_BraROA
A02	31957401	31957500	38	83.9217	3.33333	1.75832	A02g511860.1_BraROA
A02	31959101	31959200	53	0	0	0.157978
A02	31959151	31959250	53	0.595238	2.08333	0.193798
A02	31963201	31963300	40	100	69.4324	1.89572	A02g511870.1_BraROA
A02	31963251	31963350	40	100	56.2031	1.47299	A02g511870.1_BraROA
A02	31964901	31965000	109	98.7179	72.0734	1.31132
A02	31964951	31965050	109	0	83.8936	3.77293
A02	31965701	31965800	29	1.51515	0	1.14943
A02	31966301	31966400	69	0	0	1.71747
A02	31968301	31968400	12	0	23.6718	1.70531
A02	31968351	31968450	12	93.8978	23.2558	1.30465
A02	31970051	31970150	14	98.3333	0	1.50292
A02	31970101	31970200	14	98.2456	46.4286	1.4321
A02	31991801	31991900	11	0.813008	0.595238	0.785144
A02	31991851	31991950	11	0	0	0.841228
A02	32003651	32003750	10	4.16667	0	0.823885
A02	32004601	32004700	15	0	0	0.152207
A02	32004651	32004750	15	0	0	0.60443
A02	32013901	32014000	11	0	0	0.617284
A02	32013951	32014050	11	0	0	0.192678
A02	32036851	32036950	20	0	0	0.30303
A02	32040351	32040450	8	0	0	0	A02p052340.1_BraROA
A02	32040401	32040500	8	0	0	0	A02p052340.1_BraROA
A02	32047101	32047200	7	0	0	0.548822	A02p052350.1_BraROA
A02	32062601	32062700	14	0	0	0.143678
A02	32062651	32062750	14	0	0	0
A02	32080251	32080350	2525	0	0	0.727986
A02	32080801	32080900	18	0	1.75439	0.262467
A02	32080951	32081050	14	0	0	0.634675
A02	32081001	32081100	14	0	0	0.6167
A02	32086601	32086700	41	6.73077	1.85185	4.14353	A02p052440.1_BraROA
A02	32095501	32095600	124	71.323	0	2.25097	A02p052450.1_BraROA
A02	32095551	32095650	124	0	0	1.11533	A02p052450.1_BraROA
A02	32113601	32113700	14	0	1.90476	0.624823	A02p052510.1_BraROA
A02	32113651	32113750	14	100	3.7037	0.777139	A02p052510.1_BraROA
A02	32124001	32124100	9	0	1.56896	2.32168
A02	32124051	32124150	19	0	4.43331	2.05405
A02	32139001	32139100	57	92.6512	8.67725	5.83445
A02	32169751	32169850	41	0	0	0	A02p052600.1_BraROA
A02	32196801	32196900	356	4.66716	9.74325	8.03841	A02p052670.1_BraROA
A02	32197501	32197600	24	0	0	1.17647
A02	32197551	32197650	24	76.7449	28.7879	4.55882
A02	32197951	32198050	16	88.5073	31.455	0.717117
A02	32198001	32198100	11	88.5073	13.4107	3.65694
A02	32208351	32208450	11	0	4.16667	0.523879
A02	32233951	32234050	9	0	0	0.217865
A02	32239551	32239650	16	98.6667	85.1121	6.14795
A02	32239601	32239700	16	98.6667	80.4902	7.36929
A02	32243051	32243150	42	0	0	0.231481
A02	32243101	32243200	42	0	0	0
A02	32259601	32259700	11	1.33333	1.36111	0	A02p052840.1_BraROA
A02	32259651	32259750	11	0	0	0	A02p052840.1_BraROA
A02	32261001	32261100	17	5.20422	0	0.944822	A02p052840.1_BraROA
A02	32267051	32267150	30	0	0	0.943396
A02	32267101	32267200	30	0	0	1.00402
A02	32273651	32273750	18	0	0	1.30647
A02	32301601	32301700	9	0	0	0.650051	A02p052990.1_BraROA
A02	32301651	32301750	9	2.08333	0	0.309324	A02p052990.1_BraROA
A02	32301751	32301850	9	0	0	0.18622	A02p052990.1_BraROA
A02	32301801	32301900	9	0	2.22222	0.645235	A02p052990.1_BraROA
A02	32304251	32304350	10	93.3333	61.1111	4.40917
A02	32304301	32304400	10	93.3333	60.0733	4.7619
A02	32308151	32308250	9	0	0	1.40693
A02	32308201	32308300	9	0	0	2.52507
A02	32308551	32308650	14	0	0	1.08861
A02	32308601	32308700	14	9.42655	2.73323	0.900901
A02	32320651	32320750	14	0	0	0.156495	A02p053030.1_BraROA
A02	32322401	32322500	7	0	0	0.198413
A02	32322451	32322550	7	0	0	0.2331
A02	32353001	32353100	7	0	0	0.378788	A02p053110.1_BraROA
A02	32354451	32354550	55	0	3.33333	0.401606	A02p053110.1_BraROA
A02	32354501	32354600	10	0	6.38889	0.392157	A02p053110.1_BraROA
A02	32357351	32357450	10	93.3333	0	1.56955
A02	32363101	32363200	51	98.7488	41.4888	7.64464
A02	32365201	32365300	21	0	50.6934	4.9542
A02	32380801	32380900	14	0	0	0.45045	A02p053170.1_BraROA
A02	32380851	32380950	21	46.7385	0	0.544676	A02p053170.1_BraROA
A02	32381451	32381550	10	0	0	0.374532	A02p053170.1_BraROA
A02	32385501	32385600	63	0	0.546448	0.333333	A02p053170.1_BraROA
A02	32388751	32388850	20	95	3.25397	1.62718
A02	32389451	32389550	10	0	0	0
A02	32389501	32389600	10	0	0	0
A02	32398451	32398550	8	0	1.8018	3.2913
A02	32398501	32398600	8	0	3.33333	2.22935
A02	32423451	32423550	22	0	0	0.845869
A02	32432601	32432700	264	0	1.22417	3.23785	A02p053300.1_BraROA
A02	32447951	32448050	24	0	0	0.457157	A02p053320.1_BraROA
A02	32448001	32448100	24	0	0	0.679081	A02p053320.1_BraROA
A02	32452501	32452600	16	0	0	0
A02	32452551	32452650	16	0	0	0
A02	32482801	32482900	15	0	3.05111	0.529101	A02p053380.1_BraROA
A02	32482851	32482950	15	0	0	0.185185	A02p053380.1_BraROA
A02	32491601	32491700	8	3.37195	0	0	A02p053380.1_BraROA
A02	32499951	32500050	10	5.80808	0	0
A02	32521501	32521600	19	0	0.628931	0.550688	A02p053390.1_BraROA
A02	32521551	32521650	16	96.6667	0	0.751481	A02p053390.1_BraROA
A02	32523751	32523850	7	0	0	0
A02	32523801	32523900	11	0	0	0
A02	32523851	32523950	37	0	0	0.205761
A02	32528451	32528550	43	3.50877	0	0.547665
A02	32528501	32528600	43	2.38095	0	0.25641
A02	32539201	32539300	25	0	0	0
A02	32539251	32539350	25	0	0	0.367535
A02	32539951	32540050	18	0	0	0.646
A02	32544251	32544350	14	0	3.33333	0.191571	A02g512030.1_BraROA
A02	32554301	32554400	493	91.7174	81.5459	17.1168
A02	32554351	32554450	422	91.7174	86.5505	15.1411
A02	32555951	32556050	23	0	0	0.228311	A02p053520.1_BraROA
A02	32556001	32556100	23	0	0.724638	0.453515	A02p053520.1_BraROA
A02	32558701	32558800	7	0.694444	0	0.252525	A02p053520.1_BraROA
A02	32558751	32558850	7	0	0	0.632911	A02p053520.1_BraROA
A02	32559851	32559950	13	0	0	0.18315	A02p053520.1_BraROA
A02	32559901	32560000	13	0	0.757576	0	A02p053520.1_BraROA
A02	32578951	32579050	8	100	0	4.85678
A02	32606451	32606550	7	0	3.59981	0
A02	32616401	32616500	52	0	0.757576	0.723753	A02p053650.1_BraROA
A02	32620851	32620950	28	0	0	0.204499	A02p053660.1_BraROA
A02	32623201	32623300	8	0	0.724638	0.181159
A02	32623251	32623350	8	0	0	0.173611
A02	32625351	32625450	11	0.606061	0	0.254453
A02	32628951	32629050	9	0	6.73077	1.14506	A02p053670.1_BraROA
A02	32632001	32632100	11	97.9167	1.40491	0.262467	A02p053690.1_BraROA
A02	32632051	32632150	11	0	0.793651	0.623053	A02p053690.1_BraROA
A02	32634251	32634350	45	0	0	0.176367	A02p053690.1_BraROA
A02	32643001	32643100	14	0	0	0.486618
A02	32643051	32643150	14	0	0	0.45045
A02	32652051	32652150	9	0	0	0
A02	32652101	32652200	9	0	0	0.320513
A02	32652451	32652550	10	0	0	0
A02	32652501	32652600	10	0	0	0
A02	32653501	32653600	245	0	0	0.196078	A02g512050.1_BraROA
A02	32653551	32653650	296	0	0	0	A02g512050.1_BraROA
A02	32674251	32674350	11	96.1874	4.7619	2.61438
A02	32674301	32674400	11	96.1874	22.2222	1.77778
A02	32677101	32677200	27	1.38889	3.9587	1.11943
A02	32677151	32677250	25	1.0101	2.96296	1.23148
A02	32695451	32695550	9	0	0	0.542005
A02	32695501	32695600	9	0	0	0.693995
A02	32700451	32700550	25	93.3333	14.1865	5.23541
A02	32714801	32714900	11	0	0	0.191571
A02	32717801	32717900	8	0	0	0
A02	32717851	32717950	8	0	2.77778	0
A02	32719301	32719400	330	91.1111	67.2067	22.7788
A02	32719351	32719450	240	94.8341	74.0497	13.1133
A02	32738451	32738550	123	0	1.33333	0.841829	A02p053850.1_BraROA
A02	32738501	32738600	123	0	0.595238	0.657206	A02p053850.1_BraROA
A02	32746901	32747000	15	0	0	0.911101
A02	32746951	32747050	15	10.049	4.99109	0.908213
A02	32748501	32748600	9	0	0	0.331675
A02	32754701	32754800	14	0	5.89286	1.21942
A02	32756801	32756900	8	0	0	0
A02	32756851	32756950	8	0	0	1.16584
A02	32764651	32764750	41	100	15.5397	9.5776
A02	32766801	32766900	9	0	0	0.755448
A02	32766851	32766950	9	0	0.537634	0.474057
A02	32768751	32768850	7	0	3.24074	0.548539
A02	32768801	32768900	7	0	0	0.399202
A02	32770001	32770100	8	4.48114	5.3843	3.69184
A02	32778451	32778550	21	0	0	1.31508
A02	32820401	32820500	67	0.854701	1.77809	1.39496	A02g512100.1_BraROA
A02	32820451	32820550	67	2.77778	4.18182	0.512821	A02g512100.1_BraROA
A02	32823751	32823850	110	0	0	0
A02	32825001	32825100	18	95.5652	30	1.67017
A02	32827101	32827200	24	0	41.2088	11.8556
A02	32828751	32828850	10	0	0	0	A02g512110.1_BraROA
A02	32832701	32832800	35	0	1.40491	1.51515
A02	32832751	32832850	35	0	0	1.04658
A02	32849051	32849150	110	5.39683	6.68737	3.66362	A02p053990.1_BraROA
A02	32849101	32849200	110	2.93862	9.2988	5.65067	A02p053990.1_BraROA
A02	32850251	32850350	184	0	5.55556	0	A02p054000.1_BraROA
A02	32858751	32858850	14	0	2.62978	0.803323
A02	32858801	32858900	14	0	3.84331	1.17369
A02	32865151	32865250	13	0	0.762221	0.756639
A02	32865201	32865300	13	0	0.680272	0.485464
A02	32898501	32898600	9	0	0	1.14597	A02g512160.1_BraROA
A02	32898551	32898650	9	0	0.680272	0.821501	A02g512160.1_BraROA
A02	32902701	32902800	19	0	0	0.1221	A02g512160.1_BraROA
A02	32908601	32908700	311	84.9537	0	0.462963
A02	32908651	32908750	311	0	0	2.32291
A02	32921451	32921550	11	0	1.25	0	A02p054090.1_BraROA
A02	32931851	32931950	90	98.6667	42.619	2.23291
A02	32931901	32932000	90	97.619	43.5185	0.757576
A02	32953801	32953900	8	0	0	2.0235
A02	32965551	32965650	27	66.6667	75	6.35684	A02p054220.1_BraROA
A02	32970751	32970850	8	0	1.69255	0.488077
A02	32970801	32970900	8	0	0	0.70922
A02	32972301	32972400	7	95.5357	46.5827	0.287356
A02	32991251	32991350	7	0	0	2.04082
A02	32994151	32994250	140	36.0699	14.6465	5.03491
A02	32998101	32998200	47	3.28874	0	0.271003	A02p054290.1_BraROA
A02	32998151	32998250	47	0	0	0.542005	A02p054290.1_BraROA
A02	33008051	33008150	16	0	0	0	A02p054180.1_BraROA
A02	33025401	33025500	7	81.2698	15.873	1.55946
A02	33035751	33035850	46	53.631	0	0.212314	A02p054360.1_BraROA
A02	33039701	33039800	16	0	0	0.466566	A02p054360.1_BraROA
A02	33039751	33039850	16	0	0	0.594636	A02p054360.1_BraROA
A02	33043151	33043250	28	88.1369	28.7299	8.45007	A02p054360.1_BraROA
A02	33043201	33043300	28	0	22.9336	4.28257	A02p054360.1_BraROA
A02	33043601	33043700	24	65.6768	9.81859	7.81823	A02p054360.1_BraROA
A02	33043651	33043750	24	32.7432	9.53572	14.2556	A02p054360.1_BraROA
A02	33047551	33047650	29	0	35.9788	7.85592
A02	33047601	33047700	9	93.5185	47.7146	10.8345
A02	33049701	33049800	23	0	6.36364	1.27187
A02	33049751	33049850	23	0	4.7619	1.20939
A02	33068701	33068800	322	95.9524	1.23457	0.512371	A02p054420.1_BraROA
A02	33073301	33073400	15	0	2.08333	0.767486
A02	33073351	33073450	15	0	0	0.712421
A02	33073901	33074000	8	0	0.694444	0.380035
A02	33077651	33077750	34	14.8252	0	10.7108
A02	33077701	33077800	34	14.8252	0	8.63241
A02	33077751	33077850	105	0	23.7374	10.5794
A02	33077801	33077900	213	0	23.7374	11.6269
A02	33087451	33087550	15	95.746	59.0476	2.08909
A02	33088551	33088650	16	0	1.28205	0.123001
A02	33096901	33097000	15	97.1383	7.40741	2.21634
A02	33097101	33097200	40	100	24.183	6.30326
A02	33097151	33097250	40	100	44.906	4.00336
A02	33101451	33101550	16	0	0	0
A02	33101501	33101600	16	0	4.44444	0
A02	33131501	33131600	202	55.2941	1.66667	3.40463
A02	33133951	33134050	359	97.037	6.34921	5.59771	A02g512200.1_BraROA
A02	33135501	33135600	18	92.4603	22.4405	1.76055
A02	33135551	33135650	18	0	0	1.70225
A02	33137101	33137200	31	0	0	0.369452	A02p054600.1_BraROA
A02	33156051	33156150	8	94.8718	8.97436	0
A02	33166801	33166900	26	94.4444	0	0.333333	A02p054650.1_BraROA
A02	33171451	33171550	8	0	0	0.396825	A02p054660.1_BraROA
A02	33171501	33171600	8	1.29756	0	0.287356	A02p054660.1_BraROA
A02	33182851	33182950	848	97.1306	58.2828	11.7036
A02	33182901	33183000	848	97.3162	42.8396	8.05847
A02	33186851	33186950	67	1.96078	0.833333	0.205761
A02	33186901	33187000	67	0	0.740741	0.690587
A02	33192751	33192850	37	0	1.44928	1.90721	A02p054690.1_BraROA
A02	33192801	33192900	39	1.66667	2.66486	1.48332	A02p054690.1_BraROA
A02	33193301	33193400	7	0	0	0.419287	A02p054690.1_BraROA
A02	33202551	33202650	11	97.5466	1.93277	0.456621	A02p054700.1_BraROA
A02	33209801	33209900	20	1.87515	1.66771	1.22833
A02	33209851	33209950	20	3.22332	0.574713	0.934801
A02	33258101	33258200	17	0	0	0.959426
A02	33265051	33265150	14	0	0	0
A02	33265101	33265200	14	0	0	0
A02	33279501	33279600	9	0	0	0
A02	33279551	33279650	9	0	0	0
A02	33285851	33285950	13	0	4.09171	3.06208
A02	33287601	33287700	336	93.4583	44.0989	6.15492
A02	33287651	33287750	336	0	31.9258	3.36133
A02	33304151	33304250	15	0	0	0.39705	A02p054950.1_BraROA
A02	33306501	33306600	7	0	0	2.1721
A02	33306551	33306650	7	100	0	0
A02	33307351	33307450	39	1.23457	2.66667	0.546448	A02p054960.1_BraROA
A02	33307401	33307500	39	0.877193	0.833333	0.564972	A02p054960.1_BraROA
A02	33312601	33312700	57	92.4074	36.6667	17.5867
A02	33331101	33331200	8	97.4788	53.0892	15.4489	A02p055040.1_BraROA
A02	33341801	33341900	7	0	0	0.314465	A02p055060.1_BraROA
A02	33354851	33354950	18	0	0	0.556681
A02	33355501	33355600	27	57.3413	1.66667	0.62509
A02	33364701	33364800	13	0	0	0
A02	33364751	33364850	13	0	0	0
A02	33366001	33366100	27	0	2.26054	0.396825
A02	33366151	33366250	31	0	4.16667	0.757576
A02	33372051	33372150	8	0	53.5354	6.73401
A02	33372101	33372200	21	0	0	0
A02	33372151	33372250	15	0	0	0
A02	33375401	33375500	10	93.3333	63.4921	2.05177
A02	33375451	33375550	10	93.3333	61.9048	2.15618
A02	33380051	33380150	14	0	2.77778	0.842101
A02	33380101	33380200	14	0	1.61012	0.547566
A02	33383601	33383700	12	0	0	0.400475	A02p055110.1_BraROA
A02	33386351	33386450	18	0	0	0.236407	A02p055110.1_BraROA
A02	33386401	33386500	18	0	0	0.573942
A02	33391951	33392050	9	0	0	0.701981
A02	33412201	33412300	96	0	0	1.03553
A02	33412251	33412350	96	0	0	0.985222
A02	33422351	33422450	15	0	0	0.464627
A02	33422401	33422500	15	0	0	0
A02	33424651	33424750	19	0	0.584795	0.402698
A02	33431601	33431700	29	0	0	0	A02p055210.1_BraROA
A02	33435351	33435450	38	0	0	0.538179
A02	33435701	33435800	42	0	0	0.735294
A02	33435751	33435850	45	0	0	2.09424
A02	33444001	33444100	9	3.81944	1.51515	0.564972
A02	33444051	33444150	9	43.2522	0	3.20839
A02	33446001	33446100	28	0	0	0.462963
A02	33446051	33446150	28	0	0.70922	0.811936
A02	33449501	33449600	11	0	0	3.39999
A02	33450201	33450300	8	0	0	8.1592
A02	33450351	33450450	14	100	29.6296	9.28906
A02	33450401	33450500	14	91.25	54.9953	9.62125
A02	33458401	33458500	90	92	20.7407	3.10023
A02	33470751	33470850	16	95.2381	25.9118	0.554803	A02p055250.1_BraROA
A02	33471951	33472050	10	0	0	0.591248	A02p055250.1_BraROA
A02	33475151	33475250	47	0	0	1.688
A02	33482751	33482850	8	97.2222	0	2.85134
A02	33482801	33482900	8	97.2222	0	2.93881
A02	33484001	33484100	7	0	0	0
A02	33492151	33492250	10	0	0	0
A02	33492201	33492300	10	0	0	0
A02	33495851	33495950	7	0	0	2.77778
A02	33504101	33504200	10	0	0	0
A02	33504151	33504250	10	0	0	0
A02	33507951	33508050	7	0	0	0
A02	33508001	33508100	7	0	0	0
A02	33516151	33516250	10	0	0	0
A02	33516201	33516300	10	0	0	0
A02	33520451	33520550	53	0	20	1.52381
A02	33520501	33520600	53	2.5641	4.36937	1.80437
A02	33520651	33520750	7	0	5.83749	4.48825
A02	33532201	33532300	119	0	0	1.27859
A02	33532251	33532350	119	0	0	1.53487
A02	33533601	33533700	155	0	0	0	A02p055320.1_BraROA
A02	33533651	33533750	155	0	0	0.441976	A02p055320.1_BraROA
A02	33536801	33536900	8	0	0	7.68006	A02p055330.1_BraROA
A02	33542701	33542800	9	0	0	2.15054
A02	33542751	33542850	9	0	0	2.77379
A02	33545951	33546050	66	2.08333	13.5721	7.78424	A02p055360.1_BraROA
A02	33546001	33546100	66	0	22.3934	4.12357	A02p055360.1_BraROA
A02	33556151	33556250	27	2.5641	10.5882	0.693995
A02	33556201	33556300	27	0	10.5882	0.80777
A02	33566651	33566750	11	0	0	0.394829
A02	33566701	33566800	11	0	0	1.15955
A02	33567151	33567250	9	0	6.69928	1.33013
A02	33567951	33568050	125	0	0	0.512821
A02	33568001	33568100	125	0	0	0.776733
A02	33573451	33573550	109	49.1312	1.64835	0.943173	A02p055370.1_BraROA
A02	33594651	33594750	14	0	1.07527	0.478313	A02p055420.1_BraROA
A02	33594701	33594800	15	0	2.38095	0.574884	A02p055420.1_BraROA
A02	33594751	33594850	15	0	0	0.391627	A02p055420.1_BraROA
A02	33613301	33613400	9	0	6.73077	0.557721
A02	33613351	33613450	9	0	6.64141	0.647082
A02	33620851	33620950	32	0	0	0.292398	A02p055450.1_BraROA
A02	33620901	33621000	50	0	0	0	A02p055450.1_BraROA
A02	33621051	33621150	20	0	0	0.600625	A02p055450.1_BraROA
A02	33621101	33621200	20	0	0	0.534188	A02p055450.1_BraROA
A02	33627101	33627200	21	91.6667	49.8413	2.72401
A02	33627151	33627250	11	96.8046	49.8413	3.33333
A02	33632651	33632750	7	78.5714	29.1667	1.6129
A02	33632701	33632800	21	81.4751	29.1667	2.71127
A02	33639101	33639200	9	0	0	0.592442	A02p055520.1_BraROA
A02	33639151	33639250	9	0	0	1.85529	A02p055520.1_BraROA
A02	33643301	33643400	8	4.16667	0	0.814822	A02p055520.1_BraROA
A02	33643351	33643450	8	0	0	0.724601	A02p055520.1_BraROA
A02	33651001	33651100	864	0	34.5238	10.5925
A02	33651051	33651150	650	0	55.4634	12.9895
A02	33651101	33651200	175	0	69.0118	23.5875
A02	33651151	33651250	175	0	73.2409	23.4313
A02	33657501	33657600	43	91.5459	37.1059	10.025
A02	33657551	33657650	44	87.1658	49.8005	9.32246
A02	33657851	33657950	72	0	21.3095	2.28544
A02	33662451	33662550	114	0	41.9542	3.88199
A02	33662501	33662600	114	0	26.5679	6.01439
A02	33666701	33666800	13	0	0	0.217865	A02p055580.1_BraROA
A02	33666951	33667050	52	0	0	0.802988	A02p055580.1_BraROA
A02	33669201	33669300	44	0	2.66667	0.15083
A02	33669251	33669350	44	0	2.38095	0.233918
A02	33676151	33676250	34	0	0	0
A02	33678251	33678350	50	0	3.34101	0.512821
A02	33678301	33678400	50	0	6.08466	0.721162
A02	33680101	33680200	72	0	6.6585	6.57022
A02	33680151	33680250	1321	0	22.2932	13.3242
A02	33680201	33680300	2174	0	23.5304	16.1283
A02	33680251	33680350	778	6.73077	15.9689	14.1778
A02	33680301	33680400	587	16.963	16.3889	10.0095
A02	33680351	33680450	67	16.1111	17.0232	6.05195
A02	33680401	33680500	48	6.66667	2.5641	4.70096
A02	33689851	33689950	32	0.813008	0	0.497512	A02p055640.1_BraROA
A02	33689901	33690000	32	1.75439	0	0.519612	A02p055640.1_BraROA
A02	33699151	33699250	20	95.2567	0	7.28023	A02g512420.1_BraROA;A02p055650.1_BraROA
A02	33699201	33699300	20	96.4912	0	3.76884	A02g512420.1_BraROA;A02p055650.1_BraROA
A02	33708201	33708300	21	0	0	0.528154
A02	33708251	33708350	34	0	0	1.31104
A02	33711851	33711950	8	1.38889	17.3831	9.54637	A02g512430.1_BraROA
A02	33711901	33712000	8	2.22222	11.1494	6.80747	A02g512430.1_BraROA
A02	33720301	33720400	7	0	1.04167	0.138313
A02	33720351	33720450	7	0	0	2.76099
A02	33728251	33728350	14	0	13.0496	0.280112	A02p055750.1_BraROA
A02	33728301	33728400	14	0	10.8249	0.223714	A02p055750.1_BraROA
A02	33750051	33750150	14	0	55.746	1.60772
A02	33750101	33750200	28	0	26.0169	2.14248
A02	33759751	33759850	9	0	0	0.476675
A02	33759801	33759900	9	0	0.980392	1.07726
A02	33760651	33760750	32	66.8599	6.05723	0.282486
A02	33760701	33760800	32	44.1018	4.39087	0.653595
A02	33766651	33766750	22	0	2.4086	0.665241	A02p055840.1_BraROA
A02	33778401	33778500	97	71.0341	31.8813	4.87704
A02	33778451	33778550	97	80.8442	12.8552	4.79052
A02	33778851	33778950	27	100	0	0.520833
A02	33782151	33782250	32	7.59297	3.33333	2.25032
A02	33782201	33782300	32	0	0.653595	1.34747
A02	33788501	33788600	32	0.694444	0	0.961745
A02	33788551	33788650	32	0.254453	0	0.694444
A02	33798801	33798900	10	0	0	0	A02g512460.1_BraROA
A02	33798851	33798950	10	0	11.1111	5.12821	A02g512460.1_BraROA
A02	33802001	33802100	14	0	0	0	A02g512460.1_BraROA
A02	33805551	33805650	12	0	0	0
A02	33816301	33816400	8	0	0	0
A02	33816351	33816450	7	0	0	0
A02	33823201	33823300	8	0	0	0
A02	33828601	33828700	8	1.77068	5.55556	5.01792	A02p055990.1_BraROA
A02	33828651	33828750	8	2.63158	2.0202	4.53515	A02p055990.1_BraROA
A02	33846851	33846950	7	95.5556	76.2393	5.81474
A02	33846901	33847000	7	95.5556	76.2393	4.70053
A02	33850051	33850150	77	94.7506	49.256	12.6308
A02	33850751	33850850	49	0	0	14.6883
A02	33850801	33850900	74	94.4444	76.3889	13.9103
A02	33852801	33852900	38	0	91.231	5.10024
A02	33852851	33852950	38	0	91.231	8.28291
A02	33855801	33855900	7	0	61.6162	8.93181
A02	33855851	33855950	7	90.2357	78.5033	18.1339
A02	33901201	33901300	11	0	0	0.192678
A02	33918351	33918450	10	2.38095	1.5873	1.15343
A02	33918401	33918500	7	0	1.5873	1.43441
A02	33928551	33928650	9	0	0	0.463669
A02	33928601	33928700	9	0	0	0.490196
A02	33928701	33928800	8	0	3.0303	1.85397
A02	33928751	33928850	8	0	3.00524	2.49042
A02	33936401	33936500	7	96.019	27.8409	8.40241
A02	33936451	33936550	7	97.4359	27.8409	2.7836
A02	33981401	33981500	14	97.2222	0	1.96621
A02	33981451	33981550	14	94.0033	14.359	1.56019
A02	33985251	33985350	138	0	4.25731	0.928773
A02	33985851	33985950	15	94.1715	42.282	2.23824
A02	33985901	33986000	15	95.4798	43.4279	1.82064
A02	33986101	33986200	17	9.04558	1.5873	0.968992
A02	33986151	33986250	17	0	0	0
A02	33986901	33987000	18	2.08333	0	0.52058
A02	33986951	33987050	18	2.08333	0.813008	0
A02	33996701	33996800	24	0	0	0.995524
A02	33996751	33996850	24	0	0	1.57055
A02	34008001	34008100	7	0	0.617284	0.155039	A02p056290.1_BraROA
A02	34008051	34008150	7	0	4.23077	0	A02p056290.1_BraROA
A02	34017201	34017300	15	0	0	0.171821	A02p056310.1_BraROA
A02	34019651	34019750	8	0.3663	0.333333	0.298954	A02p056310.1_BraROA
A02	34022251	34022350	12	94.4444	58.3333	4.98812
A02	34039401	34039500	616	0	68.3502	7.70078
A02	34039451	34039550	616	95.939	78.4812	10.3999
A02	34050351	34050450	78	1.0582	10.3225	1.96699	A02p056370.1_BraROA
A02	34051551	34051650	10	0	37.0548	3.61687
A02	34057201	34057300	46	0	1.93277	0.372439	A02p056380.1_BraROA
A02	34058401	34058500	59	34.1569	0.438596	0.410144	A02p056380.1_BraROA
A02	34067801	34067900	8	95.8215	0	0	A02p056380.1_BraROA
A02	34067851	34067950	8	0	0	0	A02p056380.1_BraROA
A02	34070801	34070900	8	0	0	0.241546	A02p056380.1_BraROA
A02	34072001	34072100	12	0	49.5755	1.4652	A02p056380.1_BraROA
A02	34072051	34072150	12	90.5556	0	0.343643	A02p056380.1_BraROA
A02	34072151	34072250	8	0	0	0	A02p056380.1_BraROA
A02	34073251	34073350	68	0	0	0.472139	A02p056380.1_BraROA
A02	34073301	34073400	12	0	0.854701	0.525109	A02p056380.1_BraROA
A02	34074801	34074900	8	2.15054	0	0.215054	A02p056380.1_BraROA
A02	34075151	34075250	23	0	0	0	A02p056380.1_BraROA
A02	34075201	34075300	23	0	0	0.18018	A02p056380.1_BraROA
A02	34080951	34081050	11	2.22222	0	0.234742	A02p056470.1_BraROA
A02	34085201	34085300	20	95.4678	45.4147	5.82933
A02	34085651	34085750	8	0	61.5079	1.82683
A02	34085701	34085800	76	0	16.6667	0.980392
A02	34085751	34085850	20	0	16.6667	0
A02	34085801	34085900	8	0	0	0
A02	34085851	34085950	8	0	11.1111	1.51515
A02	34091201	34091300	9	0	0	0.453515
A02	34097001	34097100	8	0	0	0.294985	A02p056540.1_BraROA
A02	34099301	34099400	71	0	34.4444	1.12689
A02	34099351	34099450	71	0	34.4444	1.24725
A02	34102451	34102550	34	0	2.38095	1.92533	A02p056570.1_BraROA
A02	34104551	34104650	20	0.833333	0	0.269906	A02p056570.1_BraROA
A02	34105901	34106000	55	90.7692	0.925926	0.601852	A02p056570.1_BraROA
A02	34114451	34114550	99	0	2.08333	0.77146
A02	34114501	34114600	99	0	1.66667	0.711074
A02	34119451	34119550	16	41.0053	44.4444	20.2074
A02	34119501	34119600	16	45.3846	60.7089	40.2664
A02	34125751	34125850	34	0	0	0
A02	34125801	34125900	34	0	0	0
A02	34126051	34126150	52	2.08333	0	4.20415
A02	34129501	34129600	14	0	0	2.48538	A02p056650.1_BraROA
A02	34129551	34129650	14	0	3.33333	2.76974	A02p056650.1_BraROA
A02	34132001	34132100	27	0	0	0.480014	A02p056650.1_BraROA
A02	34132051	34132150	27	0	0	0.666338	A02p056650.1_BraROA
A02	34138351	34138450	23	0	2.38095	0.930019	A02p056670.1_BraROA
A02	34143151	34143250	459	0	1.81953	1.20849	A02p056670.1_BraROA
A02	34147451	34147550	81	90.4762	32.0104	4.99554
A02	34147501	34147600	81	95.6103	20.7678	3.62686
A02	34156951	34157050	24	0	34.127	5.35257
A02	34157701	34157800	645	0	34.3378	16.5792
A02	34170501	34170600	204	100	1.75439	0.595238
A02	34170551	34170650	87	0	1.75439	1.31554
A02	34214301	34214400	20	0	0	0.491806
A02	34216101	34216200	35	0	0	0.39705
A02	34216151	34216250	35	0	0	0.197239
A02	34219651	34219750	14	35.7843	20.9851	1.01683
A02	34219701	34219800	14	2.77778	11.746	1.07296
A02	34219851	34219950	8	0	0	0.512371
A02	34219901	34220000	9	0	0	1.08634
A02	34220451	34220550	11	2.56739	3.96994	7.49381
A02	34220501	34220600	11	2.77778	9.89766	8.87275
A02	34222201	34222300	19	0	5.91741	2.80979
A02	34222251	34222350	18	0	1.38889	0.653595
A02	34243501	34243600	21	0	0	0.867593
A02	34243551	34243650	16	0	0	0
A02	34251351	34251450	38	0.47619	0	0.921659	A02p056820.1_BraROA
A02	34251401	34251500	38	0.45045	0	0.860579	A02p056820.1_BraROA
A02	34265901	34266000	94	0	0	1.87075
A02	34265951	34266050	94	0	0	0.42735
A02	34267901	34268000	8	95.1323	38.0595	2.72234
A02	34267951	34268050	8	91.1111	39.4587	2.0742
A02	34269201	34269300	74	0	0	0.666667
A02	34269251	34269350	74	0	0	0.3663
A02	34273601	34273700	168	0	0.775194	0.226757	A02p056880.1_BraROA
A02	34273651	34273750	168	0	0.595238	0.228311	A02p056880.1_BraROA
A02	34276651	34276750	14	0	0	0.822237	A02p056880.1_BraROA
A02	34278601	34278700	150	0.740741	2.60909	1.73611
A02	34284851	34284950	9	0	0	0.35461
A02	34284901	34285000	9	0	0	1.01542
A02	34296601	34296700	12	0	0	0	A02p056930.1_BraROA
A02	34308951	34309050	74	0	0	6.22454	A02p056980.1_BraROA
A02	34309001	34309100	74	0	0	5.01027	A02p056980.1_BraROA
A02	34310901	34311000	2731	0	13.2675	1.3838	A02p056980.1_BraROA
A02	34316451	34316550	11	0	0	0.49391	A02p056990.1_BraROA
A02	34323901	34324000	8	96.6667	0.877193	0	A02p056990.1_BraROA
A02	34323951	34324050	8	0	0.497512	0.223714	A02p056990.1_BraROA
A02	34325551	34325650	10	45.3129	0.387597	0.205761	A02p056990.1_BraROA
A02	34325601	34325700	10	57.4491	0.555556	0	A02p056990.1_BraROA
A02	34337551	34337650	14	0	1.96078	0.664126	A02p057000.1_BraROA
A02	34339851	34339950	19	2.11353	0	0.663487
A02	34343701	34343800	12	97.785	55.2001	3.94836
A02	34343751	34343850	12	97.5088	74.6825	3.70754
A02	34346301	34346400	7	95.8333	77.7778	14.5098
A02	34346351	34346450	7	100	70.8333	14.1758
A02	34359251	34359350	121	0	0	0.231481
A02	34364001	34364100	251	0	3.44828	1.9677	A02g512590.1_BraROA
A02	34364051	34364150	251	0	2.1337	2.75126	A02g512590.1_BraROA
A02	34365901	34366000	42	0	2.15924	0.538021
A02	34365951	34366050	13	0	5.33124	0.59575
A02	34367601	34367700	538	59.2796	77.6589	21.2073	A02p057100.1_BraROA
A02	34367651	34367750	1986	59.2796	85.2802	35.2806	A02p057100.1_BraROA
A02	34367701	34367800	2020	31.9841	82.6177	27.7352	A02p057100.1_BraROA
A02	34367851	34367950	12	0	42.328	6.16582	A02p057100.1_BraROA
A02	34368451	34368550	8	0	2.5641	3.86866	A02p057100.1_BraROA
A02	34374201	34374300	2437	3.67063	49.2219	38.0346
A02	34374251	34374350	3051	20.8333	80.6583	51.6485
A02	34374301	34374400	28	20.8333	77.1836	33.0163
A02	34384751	34384850	138	0	7.75501	7.84198
A02	34388001	34388100	49	0	6.61376	1.78806
A02	34388051	34388150	49	0	6.61376	1.04428	A02p057170.1_BraROA
A02	34392351	34392450	7	0	4.7619	0.86131
A02	34395101	34395200	12	89.3981	2.08333	1.39927
A02	34395151	34395250	12	45.8455	0	0.350877
A02	34403951	34404050	26	78.3333	0	2.70062	A02p057190.1_BraROA
A02	34404001	34404100	26	0	0	0.793651	A02p057190.1_BraROA
A02	34404401	34404500	13	97.434	0	1.43618	A02p057190.1_BraROA
A02	34409251	34409350	14	24.8938	0	2.1978	A02p057190.1_BraROA
A02	34410651	34410750	18	0	3.13131	0	A02p057190.1_BraROA
A02	34410701	34410800	15	0	2.5641	1.6129	A02p057190.1_BraROA
A02	34413151	34413250	7	0	0	0.287356	A02p057200.1_BraROA
A02	34426401	34426500	40	0	0	1.08932
A02	34426451	34426550	40	0	0	1.04167
A02	34434501	34434600	61	0	0	0.838488
A02	34434551	34434650	61	0	0	0.501854
A02	34452701	34452800	47	0	2.6455	6.25	A02p057300.1_BraROA
A02	34462751	34462850	38	0	0	0.204499	A02p057310.1_BraROA
A02	34464251	34464350	10	0	0	0	A02p057310.1_BraROA
A02	34464301	34464400	10	0	0	0	A02p057310.1_BraROA
A02	34484201	34484300	7	0	0	1.04822	A02p057340.1_BraROA
A02	34488451	34488550	9	0	0	0.815851
A02	34488501	34488600	9	0	1.44928	0.537427
A02	34489701	34489800	65	0	0	0.273224	A02p057350.1_BraROA
A02	34489751	34489850	65	41.437	1.38889	0.289855	A02p057350.1_BraROA
A02	34495601	34495700	7	0	0	0.350859
A02	34495651	34495750	7	0	0	0
A02	34502701	34502800	9	4.16667	1.30719	0	A02g512640.1_BraROA
A02	34517501	34517600	15	0	0	0	A02p057400.1_BraROA
A02	34523451	34523550	24	0	0	0.162602	A02p057400.1_BraROA
A02	34523501	34523600	24	52.3255	2.77778	1.08225	A02p057400.1_BraROA
A02	34526201	34526300	7	0	0	0.215054	A02p057400.1_BraROA
A02	34526251	34526350	7	0	0	0.483092	A02p057400.1_BraROA
A02	34531501	34531600	11	0.900901	0	0.952381	A02p057410.1_BraROA
A02	34531551	34531650	11	1.75439	0	1.75439	A02p057410.1_BraROA
A02	34532501	34532600	25	0	0	0.510021
A02	34532551	34532650	25	3.0303	0	0.584795
A02	34555701	34555800	7	0	0	0.489694
A02	34555751	34555850	7	0	0	0.21097
A02	34560901	34561000	9	0	0	0.320513
A02	34560951	34561050	9	0	0	0.595238
A02	34561301	34561400	19	0	3.33333	0	A02p057460.1_BraROA
A02	34565601	34565700	75	0	0	0.178253	A02p057460.1_BraROA
A02	34577501	34577600	28	0	0	0
A02	34577551	34577650	28	0	0	1.43417
A02	34579151	34579250	8	0	0	1.35987	A02p057530.1_BraROA
A02	34593451	34593550	82	100	0	2.0374
A02	34604451	34604550	10	0	0.952381	0	A02p057590.1_BraROA
A02	34610501	34610600	25	4.01106	15.2672	7.31635
A02	34619351	34619450	36	90.4234	41.5205	4.81828
A02	34619401	34619500	36	84.4646	0	4.96626
A02	34621351	34621450	8	99.4536	1.57058	0.628931
A02	34621401	34621500	8	2.77778	4.51852	0
A02	34623701	34623800	126	0.757576	0	0.21097
A02	34623751	34623850	126	3.7037	0.952381	1.80743
A02	34635951	34636050	13	0	0	0	A02g512660.1_BraROA
A02	34650851	34650950	13	0	0	0	A02p057630.1_BraROA
A02	34650901	34651000	13	0	0	0	A02p057630.1_BraROA
A02	34717251	34717350	12	0	0	0	A02g512690.1_BraROA
A02	34717301	34717400	12	0	0	0	A02g512690.1_BraROA
A02	34738301	34738400	67	0	0	0.877801
A02	34743651	34743750	987	0	0	14.7795
A02	34747751	34747850	160	0	0.952381	0.115741	A02p057760.1_BraROA
A02	34747801	34747900	160	0	1.0101	0.301735	A02p057760.1_BraROA
A02	34767601	34767700	83	0.520833	0	0.699301
A02	34767651	34767750	83	0	0	0.701754
A02	34777801	34777900	7	0	0	0	A02p057810.1_BraROA
A02	34777851	34777950	7	0	0	0	A02p057810.1_BraROA
A02	34782701	34782800	7	0	0	0
A02	34782751	34782850	7	0	0	0
A02	34786451	34786550	8	93.9443	49.9663	1.19048
A02	34786501	34786600	8	87.5	0	1.4652
A02	34801701	34801800	15	0	0.793651	0.383142	A02p057840.1_BraROA
A02	34801751	34801850	15	0	0	0	A02p057840.1_BraROA
A02	34809901	34810000	32	0	2.73673	0.817573
A02	34809951	34810050	32	7.93651	4.7619	0.319711
A02	34815251	34815350	46	0	0.833333	0
A02	34831401	34831500	14	0	0	0	A02p057910.1_BraROA
A02	34831451	34831550	14	0	0	0	A02p057910.1_BraROA
A02	34836751	34836850	12	0	1.19048	0.847458	A02p057940.1_BraROA
A02	34836801	34836900	115	0	0	1.0101	A02p057940.1_BraROA
A02	34843751	34843850	13	0	0	2.72943
A02	34844301	34844400	17	0	8.92688	0.551396
A02	34850851	34850950	7	0	0	0
A02	34850901	34851000	7	0	0	0
A02	34854051	34854150	15	0	0	0.402831
A02	34854101	34854200	15	0	0	0.655055
A02	34855001	34855100	26	0	0	0.45045
A02	34855051	34855150	26	2.22222	0	0
A02	34866301	34866400	46	0	0.813008	0.198413	A02p058010.1_BraROA;A02p057880.1_BraROA
A02	34866351	34866450	46	0	0	0.17452	A02p058010.1_BraROA;A02p057880.1_BraROA
A02	34868551	34868650	8	0	0	0.669192	A02p058010.1_BraROA
A02	34869351	34869450	19	0	0	0.653595
A02	34869501	34869600	16	0	2.22222	0.245098
A02	34869551	34869650	16	0	0	0.387597
A02	34882201	34882300	46	0	2.5641	1.42323
A02	34882251	34882350	46	0	2.05566	0.356288
A02	34888651	34888750	15	1.0101	13.3152	16.8483	A02p058030.1_BraROA
A02	34888701	34888800	15	1.38889	5.02646	10.0614
A02	34889101	34889200	29	0	0	0.383142
A02	34889601	34889700	333	2.30749	17.2536	3.38185
A02	34891001	34891100	81	0	66.8439	4.30604	A02g512730.1_BraROA
A02	34891051	34891150	81	0	67.1429	5.10699	A02g512730.1_BraROA
A02	34907151	34907250	27	0	1.0101	1.01449	A02p058090.1_BraROA
A02	34907201	34907300	27	0	2.49094	1.00956	A02p058090.1_BraROA
A02	34916701	34916800	164	0	0	2.73133
A02	34916751	34916850	164	0	0	4.19282
A02	34918351	34918450	12	0	4.36364	1.52886
A02	34918401	34918500	12	96.9697	5.55556	1.43622
A02	34919601	34919700	19	96.4172	58.0605	9.22515
A02	34919651	34919750	22	87.1795	85.5556	11.3613
A02	34922651	34922750	15	2.22469	0	0.871919
A02	34933851	34933950	260	0	8.58305	3.54328	A02p058130.1_BraROA
A02	34933901	34934000	260	0	4.16667	3.0551	A02p058130.1_BraROA
A02	34940501	34940600	116	71.4077	0	13.4725
A02	34954001	34954100	18	0	5.41126	2.24007
A02	34954051	34954150	16	0	2.74972	0.943356
A02	34956201	34956300	74	0	2.66667	1.52672	A02p058160.1_BraROA
A02	34956501	34956600	12	1.07527	0.680272	0.623786	A02p058160.1_BraROA
A02	34960501	34960600	7	0	0	0
A02	34960551	34960650	7	0	0	0
A02	34963301	34963400	12	0	0	0
A02	34963351	34963450	12	0	0	0
A02	34965501	34965600	13	0	0	0
A02	34965551	34965650	27	0	0	0
A02	34966001	34966100	17	0	0	0
A02	34966051	34966150	17	0	0	0
A02	34981651	34981750	14	0	0	0.870276
A02	34987501	34987600	7	0	0	0.343643
A02	34987551	34987650	7	0	0	0.358423
A02	34998451	34998550	34	0	5.68957	0
A02	35004301	35004400	9	0	0	0
A02	35009701	35009800	8	0	1.00206	0.3663	A02p058290.1_BraROA
A02	35013251	35013350	38	0	0	0	A02p058290.1_BraROA
A02	35017051	35017150	16	0	0.505051	0	A02p058300.1_BraROA
A02	35017101	35017200	16	0	2.38095	0.266667	A02p058300.1_BraROA
A02	35019451	35019550	32	0	2.38095	0.387597
A02	35034001	35034100	16	0	3.62368	2.42553
A02	35034051	35034150	16	0	3.27381	2.09824
A02	35036001	35036100	47	0	0	0.422938	A02p058390.1_BraROA
A02	35040251	35040350	15	0	1.92308	1.79588
A02	35055601	35055700	32	87.2778	18.4461	5.85705
A02	35061451	35061550	49	0	13.3116	2.71995
A02	35062301	35062400	7	0	0	0	A02p058450.1_BraROA
A02	35062901	35063000	8	0	0	0	A02p058450.1_BraROA
A02	35062951	35063050	508	66.6667	53.3333	1.0101	A02p058450.1_BraROA
A02	35063701	35063800	13	91.8954	11.1111	1.06274	A02p058450.1_BraROA
A02	35063751	35063850	13	0	4.88215	1.33295	A02p058450.1_BraROA
A02	35073651	35073750	32	0	0	0.629854	A02p058470.1_BraROA
A02	35080001	35080100	12	0	0	0.349817
A02	35083051	35083150	8	0	0	0.2331
A02	35087351	35087450	105	0	20.9177	3.27588
A02	35092951	35093050	8	0	21.1182	2.99866
A02	35094501	35094600	24	0	0	0.456621	A02p058550.1_BraROA
A02	35099251	35099350	24	2.22222	0	0
A02	35099301	35099400	24	2.22222	0	0.179211
A02	35125051	35125150	18	0	0	0
A02	35128951	35129050	24	0	0	0	A02p058590.1_BraROA
A02	35130351	35130450	22	5.55556	0	0.282486	A02p058590.1_BraROA
A02	35149801	35149900	11	0	0.877193	0.254453	A02p058620.1_BraROA
A02	35149851	35149950	11	0	0	0.260417	A02p058620.1_BraROA
A02	35150651	35150750	14	0	2.14308	1.16044	A02p058620.1_BraROA
A02	35150701	35150800	14	0	1.98746	1.31493	A02p058620.1_BraROA
A02	35159901	35160000	29	8.28283	0	27.4056
A02	35159951	35160050	29	4.10557	2.38095	0.918311
A02	35162151	35162250	115	0	1.0101	0.957738	A02p058630.1_BraROA
A02	35162201	35162300	115	1.51515	2.02279	1.06116	A02p058630.1_BraROA
A02	35163251	35163350	7	0	0.694444	0.542977	A02p058630.1_BraROA
A02	35165651	35165750	53	0	48.3627	26.3998	A02p058640.1_BraROA
A02	35165701	35165800	842	51.3889	79.3651	52.8064	A02p058640.1_BraROA
A02	35165751	35165850	262	51.3889	72.2222	52.8522	A02p058640.1_BraROA
A02	35165801	35165900	631	0	91.0784	49.026	A02p058640.1_BraROA
A02	35165851	35165950	1088	85.4738	84.3884	63.1599	A02p058640.1_BraROA
A02	35166351	35166450	47	0	13.8889	14.8618
A02	35166401	35166500	53	3.33333	28.9683	13.7843
A02	35174851	35174950	9	0	1.00307	0.3003	A02p058670.1_BraROA
A02	35176801	35176900	32	0	1.19048	2.03967	A02p058680.1_BraROA
A02	35176851	35176950	32	0	1.11111	3.77289	A02p058680.1_BraROA
A02	35177151	35177250	14	0	1.96078	0.30303	A02p058680.1_BraROA
A02	35177651	35177750	33	1.0101	4.46429	6.01378
A02	35205351	35205450	51	0.666667	6.41026	3.58995	A02p058730.1_BraROA
A02	35205401	35205500	51	0.595238	6.34615	4.25131	A02p058730.1_BraROA
A02	35212801	35212900	134	35.4257	85.101	41.4678
A02	35212851	35212950	128	63.1313	85.101	40.4612
A02	35219551	35219650	27	0	4.16667	0.540123	A02p058800.1_BraROA
A02	35230701	35230800	18	0	1.0101	0.228311
A02	35230751	35230850	18	0	2.22222	0.137174
A02	35235251	35235350	13	0	0	0.217865
A02	35235301	35235400	13	0	0	0.2849
A02	35285451	35285550	13	0	4.6176	0.292263
A02	35287251	35287350	47	0	0	2.89023
A02	35287601	35287700	8	97.2222	52.0588	2.68817
A02	35293501	35293600	12	0	0	1.54716
A02	35293551	35293650	12	0	0	1.18377
A02	35307451	35307550	158	68.2385	50.3583	5.79585
A02	35307501	35307600	261	94.1399	56.7429	10.2691
A02	35307551	35307650	103	97.0789	62.6864	8.74069
A02	35314101	35314200	12	5.25253	3.0303	0.646851
A02	35319651	35319750	136	0	0	0.582529	A02p059050.1_BraROA
A02	35331051	35331150	73	0	0	0.452489	A02p059070.1_BraROA
A02	35331101	35331200	73	0	0	0.223714	A02p059070.1_BraROA
A02	35333051	35333150	304	0	30.6397	0
A02	35333101	35333200	317	0	23.8889	1.38949	A02p059080.1_BraROA
A02	35333151	35333250	13	0	14.8148	2.20798	A02p059080.1_BraROA
A02	35336151	35336250	23	0	0	0	A02p059080.1_BraROA
A02	35352251	35352350	9	0	1.38889	0.96143
A02	35364151	35364250	12	31.6614	1.11111	0.320513	A02p059140.1_BraROA
A02	35365901	35366000	28	0	0	16.4991
A02	35371351	35371450	40	0	0	1.01459
A02	35371401	35371500	40	0	0	0.529101
A02	35377301	35377400	70	0	1.85185	0	A02g512930.1_BraROA
A02	35377351	35377450	70	0	1.19048	0	A02g512930.1_BraROA
A02	35382551	35382650	13	0	0	0.95841	A02g512930.1_BraROA
A02	35382601	35382700	13	0	0	0.837542	A02g512930.1_BraROA
A02	35392701	35392800	7	0	0	0.35461
A02	35392751	35392850	32	0	0	1.45645
A02	35400501	35400600	10	0	0.980392	0
A02	35400551	35400650	12	0	0	0.254453
A02	35406251	35406350	20	0	5.12821	5.4031
A02	35406301	35406400	20	0	5.12821	4.34986	A02p059240.1_BraROA
A02	35408851	35408950	478	51.3276	2.40221	3.09565
A02	35408901	35409000	478	0	4.30642	3.49825
A02	35410301	35410400	7	0	0.617284	0
A02	35410351	35410450	7	2.77778	0	0.416667
A02	35416701	35416800	12	0	3.0303	0
A02	35416751	35416850	12	0	3.0303	0.2849
A02	35423151	35423250	37	0	0	0
A02	35423201	35423300	37	0	0	1.55449
A02	35441601	35441700	140	0	0	0.45045
A02	35457101	35457200	16	0	0	0.215054
A02	35457151	35457250	16	0	0	0
A02	35470551	35470650	16	0	0	0.40241	A02p059430.1_BraROA;A02g512960.1_BraROA
A02	35470601	35470700	16	1.19048	0	0.17452	A02p059430.1_BraROA;A02g512960.1_BraROA
A02	35477001	35477100	45	43.3333	12.228	2.44524	A02g512960.1_BraROA
A02	35477051	35477150	30	20.6333	9.49292	0.803213	A02g512960.1_BraROA
A02	35478251	35478350	88	0	8.46561	7.36553
A02	35479151	35479250	19	0	2.5641	0.962486
A02	35479201	35479300	19	0	0	1.03359
A02	35485401	35485500	14	0	0	0.482087
A02	35492351	35492450	40	82.8526	0	1.45833	A02p059460.1_BraROA
A02	35492401	35492500	42	0	0	1.57709	A02p059460.1_BraROA
A02	35497801	35497900	24	0	0	0.209644
A02	35497851	35497950	24	0	2.08333	0.301659
A02	35498101	35498200	58	0	68.5185	37.0447
A02	35498151	35498250	74	0	46.6917	34.3355
A02	35526351	35526450	96	0	1.11722	0.236407	A02p059500.1_BraROA
A02	35539151	35539250	43	0	0	0.606061
A02	35545701	35545800	10	1.11223	0	0.705155
A02	35547401	35547500	7	0	0	0
A02	35551201	35551300	25	0	0	0.129199
A02	35551251	35551350	25	0	0	0.318848
A02	35553851	35553950	28	0	0.666667	0.260417	A02p059560.1_BraROA
A02	35555201	35555300	268	0	0	2.13727	A02p059570.1_BraROA
A02	35555251	35555350	248	0	0	1.9767	A02p059570.1_BraROA
A02	35556351	35556450	14	0	0.980392	0.404437	A02p059580.1_BraROA
A02	35556401	35556500	14	0	0	0.534137	A02p059580.1_BraROA
A02	35558001	35558100	25	0	0	0.601042	A02p059170.1_BraROA
A02	35558051	35558150	25	3.27381	0	0.358423	A02p059170.1_BraROA
A02	35567551	35567650	20	0	0	4.43614
A02	35570251	35570350	14	0	2.62626	0.289855
A02	35570301	35570400	14	0.490196	0.833333	0.343643
A02	35578001	35578100	44	0	0.497512	0.192678
A02	35578051	35578150	44	0	0	0.468765
A02	35588651	35588750	19	1.38889	0	0.54957
A02	35588701	35588800	19	0	0	0.537037
A02	35589401	35589500	7	0	0	0.600062
A02	35589451	35589550	7	0	0	0
A02	35594801	35594900	13	0	0	0.250627	A02p059700.1_BraROA
A02	35599801	35599900	11	0	0	1.36333
A02	35607451	35607550	34	0	0	4.26897
A02	35607501	35607600	34	0	0	4.03658
A02	35608301	35608400	80	0	0	0.685783	A02p059730.1_BraROA
A02	35608351	35608450	74	0	19.0171	1.06672	A02p059730.1_BraROA
A02	35608901	35609000	13	0	21.0012	4.72752	A02p059730.1_BraROA
A02	35609551	35609650	10	58.3779	0	1.60063
A02	35609601	35609700	10	58.3779	0	1.11111
A02	35610851	35610950	128	0	4.62963	0.559697
A02	35610901	35611000	138	0	4.62963	0.220751
A02	35610951	35611050	10	0	0	0
A02	35612301	35612400	8	1.85185	0	0.856326	A02p059750.1_BraROA
A02	35627051	35627150	62	0	6.66667	11.7697
A02	35628651	35628750	14	0	1.23457	1.04987	A02p059800.1_BraROA
A02	35628701	35628800	14	1.5873	1.9086	1.32457	A02p059800.1_BraROA
A02	35632801	35632900	21	1.07527	5.55556	1.24224
A02	35632851	35632950	21	0.606061	0	0.275482
A02	35638051	35638150	12	0	0	0
A02	35648301	35648400	36	0	0	1.20851
A02	35666751	35666850	8	0	0	1.43567
A02	35669301	35669400	25	0	0	0.758637
A02	35673301	35673400	12	0	0	4.36916
A02	35673351	35673450	12	0	0	1.09668
A02	35677301	35677400	79	0	0	0.378788
A02	35681901	35682000	16	0.546448	2.77778	0
A02	35681951	35682050	16	0.680272	1.5873	0
A02	35685201	35685300	35	0	11.3185	1.45009
A02	35685251	35685350	140	0	9.74659	1.05082
A02	35685551	35685650	123	0	0.469484	0.855261
A02	35695751	35695850	24	2.96355	26.631	1.58809
A02	35707951	35708050	10	0	1.28205	0.231481
A02	35708101	35708200	16	0	0	1.28249
A02	35708151	35708250	16	0	0	0
A02	35711851	35711950	8	0.980392	0	0.193798
A02	35750151	35750250	46	0	1.28205	2.71018
A02	35750201	35750300	46	0	0.833333	1.97142
A02	35753751	35753850	970	1.19048	1.81373	3.78987
A02	35760051	35760150	21	1.4857	11.1111	6.32158
A02	35760101	35760200	21	10.8187	20.5495	8.30191
A02	35760351	35760450	13	0	0	0.653595
A02	35760401	35760500	13	0	0	0.181159
A02	35761051	35761150	19	1.75439	0	0.975518
A02	35762251	35762350	158	0	5.54259	3.85892
A02	35762301	35762400	158	0	7.43693	5.317
A02	35785951	35786050	11	0	33.3333	2.5641
A02	35794151	35794250	64	89.1775	79.7619	22.1162
A02	35794201	35794300	64	2.5641	0	7.75501
A02	35794851	35794950	8	0	1.14943	0.468812
A02	35794901	35795000	8	0	0	0.18018
A02	35833951	35834050	8	100	11.1111	6.25566
A02	35834001	35834100	8	0	0	1.48544
A02	35845151	35845250	7	0.724638	1.42857	0	A02p060110.1_BraROA
A02	35852701	35852800	19	0	13.239	3.03658
A02	35877501	35877600	24	2.02206	6.493	4.00585	A02g513060.1_BraROA
A02	35877551	35877650	24	0	3.83772	3.91644	A02g513060.1_BraROA
A02	35884551	35884650	44	3.33333	0	0
A02	35884601	35884700	44	0	7.08899	0
A02	35886001	35886100	16	95.7071	0	4.34492
A02	35887251	35887350	37	41.1643	6.45207	1.90191	A02p060190.1_BraROA
A02	35899401	35899500	23	87.037	29.2735	2.2739
A02	35900401	35900500	172	8.7037	14.7474	2.83977
A02	35900451	35900550	172	8.7037	12.8567	4.21682
A02	35908101	35908200	7	0	0	0.878818
A02	35908151	35908250	7	0	0	1.01988
A02	35908401	35908500	8	0	0	0.793651
A02	35912701	35912800	31	0	63.6956	11.7269
A02	35912751	35912850	28	94.4444	64.07	12.0001
A02	35935951	35936050	30	0	0	0.994386
A02	35936001	35936100	105	0	1.96078	0.813008
A02	35936051	35936150	74	0	3.0303	0.680272
A02	35966001	35966100	258	4.02402	6.42037	1.35435
A02	35966051	35966150	258	2.68384	11.6152	1.16714
A02	35969601	35969700	10	0	0	0.175439
A02	35969651	35969750	10	0	0	0
A02	35981751	35981850	14	1.14943	5.12821	1.05195
A02	35982601	35982700	28	0	0	0.446007
A02	35983601	35983700	8	0	0	0
A02	35983651	35983750	8	0	5.20385	0
A02	35993751	35993850	7	0	0	5.68694
A02	35993801	35993900	7	0	0	2.93144
A02	36038551	36038650	23	0	0.765584	1.18258	A02p060380.1_BraROA;A02p060390.1_BraROA
A02	36038601	36038700	70	0	0.78751	1.0582	A02p060380.1_BraROA;A02p060390.1_BraROA
A02	36038651	36038750	39	0	2.07535	0.852535	A02p060380.1_BraROA;A02p060390.1_BraROA
A02	36038701	36038800	9	0	1.85185	0.373581	A02p060380.1_BraROA;A02p060390.1_BraROA
A02	36041301	36041400	11	0	3.49206	1.95516	A02p060410.1_BraROA
A02	36041351	36041450	11	0	7.08881	3.39422	A02p060410.1_BraROA
A02	36042051	36042150	14	54.9961	0.924863	0.394477	A02p060410.1_BraROA
A02	36042101	36042200	14	66.4083	1.07143	0.3367	A02p060410.1_BraROA
A02	36042151	36042250	32	0	0	0.726851	A02p060410.1_BraROA
A02	36042201	36042300	32	97.2222	0.833333	0.817255	A02p060410.1_BraROA
A02	36053151	36053250	245	97.619	66.2963	5.35156
A02	36053201	36053300	249	97.619	67.3333	6.22236
A02	36064201	36064300	12	0	0	0.196078	A02p060460.1_BraROA
A02	36066951	36067050	22	0	0	0.151515	A02p060470.1_BraROA
A02	36067001	36067100	22	0	0	0.340136	A02p060470.1_BraROA
A02	36080151	36080250	15	0	0.653595	0	A02p060510.1_BraROA
A02	36080651	36080750	21	0	0	0.540438	A02p060510.1_BraROA
A02	36086551	36086650	16	4.44444	3.75458	5.44218	A02p060520.1_BraROA
A02	36086601	36086700	16	2.22222	0	4.57544	A02p060520.1_BraROA
A02	36089551	36089650	8	0	1.28205	0.15873	A02p060520.1_BraROA
A03	157901	158000	11	0	0	0.2331
A03	158101	158200	27	4.18586	13.4615	5.35143
A03	170851	170950	11	95.2381	0	10.4086
A03	170901	171000	46	94.6296	36.1111	11.2354
A03	170951	171050	35	94.1919	36.1111	4.41712
A03	172251	172350	70	87.0833	55	17.4115
A03	172301	172400	199	90.5291	55	20.6357
A03	172351	172450	23	94.5887	0	10.4339
A03	172401	172500	978	0	0	13.9657
A03	172451	172550	967	0	0	8.92905
A03	173451	173550	11	0	0	2.31432
A03	173501	173600	11	89.4444	0	2.97386
A03	173551	173650	18	89.4444	0	3.50797
A03	175351	175450	8	94.4444	11.1111	0
A03	206251	206350	7	0	1.21212	0.666667	A03p000080.1_BraROA
A03	206301	206400	7	0	1.41844	0	A03p000080.1_BraROA
A03	206751	206850	10	1.85185	2.59941	0.200803	A03p000080.1_BraROA
A03	220151	220250	41	2.15054	0.854701	1.28205	A03p000150.1_BraROA
A03	220201	220300	41	0.813008	0	0.828157	A03p000150.1_BraROA
A03	224201	224300	10	0	1.11111	0
A03	224251	224350	10	0	10.7419	2.93786
A03	227601	227700	29	0	0	4.50842
A03	227651	227750	29	0	97.4359	6.974
A03	236701	236800	34	94.5767	38.4444	0.282486
A03	236751	236850	34	96.3924	92.803	2.97366
A03	239901	240000	8	0	0	0.522876	A03p000240.1_BraROA
A03	239951	240050	8	0	0	0.520833	A03p000240.1_BraROA
A03	243301	243400	13	0	0	0.649351
A03	243351	243450	13	0	0	0.751426
A03	245951	246050	7	0	1.11111	0.38824
A03	257051	257150	13	0	0	0.483313	A03p000300.1_BraROA
A03	257101	257200	13	0	0	0.769117	A03p000300.1_BraROA
A03	260201	260300	19	0	0	0.523286	A03p000300.1_BraROA
A03	272701	272800	24	0	0	0.925926	A03p000330.1_BraROA
A03	272751	272850	24	0	0.757576	0.336978	A03p000330.1_BraROA
A03	272801	272900	11	0	1.14943	0.229885	A03p000330.1_BraROA
A03	274551	274650	100	3.67677	2.22222	1.5
A03	289151	289250	7	0	0	0	A03p000410.1_BraROA
A03	290001	290100	225	0	1.85185	1.85525	A03p000410.1_BraROA
A03	293801	293900	141	0	0	2.09607	A03p000410.1_BraROA
A03	295151	295250	33	0	0	0
A03	295201	295300	33	0	0	1.05263
A03	299051	299150	10	0	0	0.291121	A03p000430.1_BraROA
A03	301751	301850	15	0	2.61438	2.83189	A03p000430.1_BraROA
A03	303351	303450	9	0	0	0.904017
A03	303401	303500	9	0	0	2.26295
A03	311201	311300	31	0	0	0.521604	A03p000460.1_BraROA
A03	311251	311350	31	0	0	1.19569	A03p000460.1_BraROA
A03	321701	321800	62	0	0	0.258398	A03p000490.1_BraROA
A03	321751	321850	62	1.23457	0	0.196078	A03p000490.1_BraROA
A03	324951	325050	27	0	0	0.282486
A03	325001	325100	27	0	0	0.234742	A03p000500.1_BraROA
A03	339251	339350	7	0.641026	0	0.716846
A03	339301	339400	7	0	0	0.275482
A03	341101	341200	8	1.14943	0	0	A03p000520.1_BraROA
A03	341151	341250	8	0	0	0.182149	A03p000520.1_BraROA
A03	347051	347150	34	0	2.38095	1.6835	A03p000530.1_BraROA
A03	347101	347200	34	0	2.96443	2.94744	A03p000530.1_BraROA
A03	348851	348950	7	1.44928	7.90598	9.03607
A03	348901	349000	7	3.93519	4.34783	7.04538
A03	366501	366600	16	0	1.13124	0.868875	A03p000570.1_BraROA
A03	366551	366650	16	0	1.10381	0.578035	A03p000570.1_BraROA
A03	368601	368700	23	0	0	0	A03p000570.1_BraROA
A03	368651	368750	23	0	0	0.626555	A03p000570.1_BraROA
A03	374251	374350	7	0	0	0.699096	A03p000580.1_BraROA
A03	374301	374400	7	0.606061	0	0.542005	A03p000580.1_BraROA
A03	374751	374850	16	0.813008	0	0	A03p000580.1_BraROA
A03	374801	374900	16	0.775194	1.28205	0
A03	379151	379250	16	0	0.793651	0.380952
A03	379201	379300	16	0	0	0.430108
A03	383251	383350	14	0	0	0
A03	383301	383400	14	0	0	0
A03	392451	392550	19	0	0	0.575397
A03	392501	392600	19	0	0	0.537634
A03	393251	393350	14	0.833333	0	0.441501	A03p000610.1_BraROA
A03	393301	393400	13	0.854701	0	0.42735	A03p000610.1_BraROA
A03	404901	405000	7	0	2.66667	0.129702
A03	404951	405050	7	0	0.877193	0.492504
A03	409901	410000	64	97.7778	84.188	10.0861
A03	416751	416850	46	0	0	1.27926
A03	422251	422350	23	0	2.77778	1.19048	A03p000680.1_BraROA
A03	422301	422400	23	0	8.69565	1.80496	A03p000680.1_BraROA
A03	432751	432850	371	0	18.1818	8.33872
A03	433401	433500	10	0	0	0.680272
A03	433651	433750	9	1.11111	1.44928	0
A03	442901	443000	14	0	1.51515	0.591702	A03p000750.1_BraROA
A03	442951	443050	14	0	1.15492	0.851626	A03p000750.1_BraROA
A03	443701	443800	18	6.73077	0	0.854701	A03p000750.1_BraROA
A03	443751	443850	18	0	2.22222	1.09261
A03	443851	443950	8	0	0	1.72702
A03	443901	444000	8	0	14.5375	2.53262
A03	450951	451050	19	0	1.47168	1.02469	A03p000760.1_BraROA
A03	458201	458300	7	0	0	0.623053
A03	463201	463300	25	0	0.793651	0	A03p000790.1_BraROA
A03	463251	463350	25	0	1.82088	0	A03p000790.1_BraROA
A03	470401	470500	9	0.358423	0	0.287356	A03p000810.1_BraROA
A03	470451	470550	9	0	0	0.419024	A03p000810.1_BraROA
A03	471001	471100	18	0	1.03231	0.650251	A03p000810.1_BraROA
A03	476801	476900	22	0	0	0.496233
A03	476851	476950	22	0	0	0.865801
A03	495601	495700	18	0	0.740741	0.549119
A03	510951	511050	28	0	0	0.498148
A03	520601	520700	27	0	0	0
A03	521751	521850	31	33.6601	28.4722	3.68308
A03	525251	525350	39	2.5641	0	0.315963
A03	525301	525400	39	0	0	0.15873
A03	529101	529200	7	0	0	0.26455
A03	529151	529250	7	0	0	0.220751
A03	536601	536700	14	1.10095	1.23457	0.483839
A03	536651	536750	14	0.444444	0.980392	0.193798
A03	542351	542450	15	0	0	0.814534
A03	542601	542700	11	1.04167	0	0.358423
A03	542651	542750	11	1.64021	0	0.558659	A03p000960.1_BraROA
A03	546501	546600	7	0	0	0
A03	546551	546650	7	0	0	0.497512
A03	552201	552300	98	47.4087	0.666667	0.401606	A03p001010.1_BraROA
A03	556701	556800	8	0	0	0.25641	A03p001020.1_BraROA
A03	556751	556850	8	0	0	0.615194	A03p001020.1_BraROA
A03	557501	557600	7	100	13.7037	0	A03p001020.1_BraROA
A03	563201	563300	15	0	1.11111	0.340136	A03p001060.1_BraROA
A03	563251	563350	15	0	0	0.268817	A03p001060.1_BraROA
A03	568801	568900	7	0	0	0.838327
A03	569951	570050	25	0.680272	0	0.524934	A03p001070.1_BraROA
A03	570001	570100	25	0.757576	0	0.512821	A03p001070.1_BraROA
A03	570851	570950	261	0	0	6.02385
A03	570901	571000	261	0	3.0303	5.30414
A03	577551	577650	14	0.490196	0	0.378788	A03p001090.1_BraROA
A03	603501	603600	9	0	0	0.486618
A03	603551	603650	9	0	0	0.462963
A03	605651	605750	19	0	0	0.687285
A03	605701	605800	19	0	0.793651	0.30581
A03	608801	608900	28	0	1.66667	0.194932	A03p001170.1_BraROA
A03	613201	613300	169	0	0	0.387597	A03p001180.1_BraROA
A03	614751	614850	9	0	2.77778	0.330688
A03	614801	614900	9	2.22222	2.77778	0
A03	621251	621350	30	11.8581	1.14943	0.529101	A03p001200.1_BraROA
A03	631101	631200	18	0.641026	0	0
A03	631151	631250	18	0	1.07527	0
A03	631501	631600	12	3.33333	0	0
A03	643151	643250	11	0	0	0.277778
A03	644501	644600	38	0	2.28979	0.434783	A03p001260.1_BraROA
A03	644751	644850	10	4.16221	10.8081	1.29746	A03p001260.1_BraROA
A03	644801	644900	10	0	5.09592	0.901612	A03p001260.1_BraROA
A03	656901	657000	30	0	0	0
A03	663851	663950	22	1.04167	0	0.516796
A03	666701	666800	10	0	0	0	A03p001320.1_BraROA
A03	666751	666850	10	0	1.33333	0.226757	A03p001320.1_BraROA
A03	666951	667050	44	0	3.92157	0	A03p001320.1_BraROA
A03	667001	667100	44	0.401606	3.125	0.246914	A03p001320.1_BraROA
A03	667801	667900	29	0	0	0.277778	A03p001330.1_BraROA
A03	667851	667950	29	0	0	0.411523	A03p001330.1_BraROA
A03	669751	669850	101	0	4.52107	0.248756
A03	669801	669900	101	0	3.0303	0
A03	676551	676650	22	0	3.53261	0.61359
A03	676601	676700	101	4.04412	4.44444	0.766284
A03	683251	683350	16	97.2222	3.1746	0.18018	A03p001380.1_BraROA
A03	688801	688900	9	0	3.0303	0.280112	A03p001400.1_BraROA
A03	688851	688950	9	0	0	0.273224	A03p001400.1_BraROA
A03	690401	690500	149	0	0	0.501186
A03	690451	690550	149	0	0	0
A03	693351	693450	23	0	0	0.387597	A03p001420.1_BraROA
A03	693401	693500	23	0	0	0.21645	A03p001420.1_BraROA
A03	695401	695500	7	0	0	0	A03p001420.1_BraROA
A03	695451	695550	7	0	0	0	A03p001420.1_BraROA
A03	712301	712400	19	0	1.23457	0.434433
A03	712351	712450	19	0	1.33333	0.266667
A03	734901	735000	11	0	1.95231	0.462941
A03	734951	735050	11	1.28205	2.39899	0.205761
A03	742401	742500	10	0.813008	1.19048	0.684932
A03	742451	742550	10	0.900901	1.78571	0.14881
A03	749051	749150	10	0	0	0.2331	A03p001510.1_BraROA
A03	749101	749200	10	0	0	0.464582	A03p001510.1_BraROA
A03	764901	765000	12	0	0	1.37823
A03	766851	766950	120	0	0	1.39948
A03	766901	767000	120	1.19048	0	1.67485
A03	774251	774350	8	100	88.8889	27.7778
A03	776701	776800	7	0	0	0.497956
A03	776751	776850	7	0	4.38976	0.239808
A03	793951	794050	204	0	0	0.45977
A03	794001	794100	14	0	0	0.263505
A03	798651	798750	41	0	0	0.330033
A03	798701	798800	41	0	0	0
A03	831501	831600	161	0	2.22222	0.560264
A03	831551	831650	161	0	9.1299	0.508906
A03	834701	834800	41	0	0	0.505051	A03p001660.1_BraROA
A03	853751	853850	14	0	0	0.238095
A03	854701	854800	8	1.04167	0	0
A03	856601	856700	9	0	0	0.348532	A03p001700.1_BraROA
A03	865351	865450	43	0	2.17391	0.757576	A03p001720.1_BraROA
A03	865401	865500	19	3.33333	2.29885	0.843882	A03p001720.1_BraROA
A03	872001	872100	52	0	0	0.266667	A03p001740.1_BraROA
A03	872051	872150	49	0	0	0.572477	A03p001740.1_BraROA
A03	877701	877800	20	0	0	0.665829	A03p001760.1_BraROA
A03	887651	887750	37	0	0	0
A03	895601	895700	15	0	1.5873	1.21735
A03	895651	895750	15	0	0	1.29669
A03	903851	903950	14	0	0	0.446719	A03p001820.1_BraROA
A03	923401	923500	17	0	32.7381	12.0301
A03	923451	923550	17	0	0	12.8018
A03	934351	934450	15	0	0	0.416667
A03	934401	934500	15	1.19048	0	0.869698
A03	935251	935350	10	1.33333	0	1.95141
A03	937751	937850	17	0	0	0	A03p001900.1_BraROA
A03	937801	937900	17	0	0	0	A03p001900.1_BraROA
A03	961901	962000	7	0.952381	0.4329	0.268817	A03p001950.1_BraROA
A03	961951	962050	21	0	0.901058	0.194932	A03p001950.1_BraROA
A03	964001	964100	24	0	1.19048	0	A03p001950.1_BraROA
A03	964051	964150	18	0	0	0	A03p001950.1_BraROA
A03	965151	965250	25	0	0.775194	0.326797	A03p001950.1_BraROA
A03	965201	965300	25	0	0.438596	0	A03p001950.1_BraROA
A03	965301	965400	67	0	0	0	A03p001950.1_BraROA
A03	965351	965450	67	0	0	0.20202	A03p001950.1_BraROA
A03	977901	978000	22	0	0.595238	1.55039
A03	980501	980600	7	92.5926	50.3246	1.60943	A03p002030.1_BraROA
A03	989651	989750	14	0	0	0
A03	990801	990900	511	20.964	24.1429	38.8661	A03p002070.1_BraROA
A03	1003701	1003800	89	1.38889	0	0.209644	A03p002100.1_BraROA
A03	1003751	1003850	89	0	0	0.225225	A03p002100.1_BraROA
A03	1011901	1012000	14	0	0	0.21645	A03p002130.1_BraROA
A03	1013201	1013300	8	0	0	2.0756
A03	1013251	1013350	8	0	0	1.84694
A03	1017801	1017900	12	1.51515	2.5641	0	A03p002150.1_BraROA
A03	1042501	1042600	60	0.555556	0	0.262467	A03p002220.1_BraROA
A03	1058601	1058700	251	1.20516	0	0.220751	A03p002270.1_BraROA;A03p002260.1_BraROA
A03	1058651	1058750	785	0.330033	1.75439	0.466056	A03p002270.1_BraROA;A03p002260.1_BraROA
A03	1081101	1081200	7	0	6.25	3.56748
A03	1083201	1083300	8	0	0	0
A03	1083251	1083350	8	0.555556	0	0.280112	A03p002340.1_BraROA
A03	1088701	1088800	210	0	1.66667	0.414079
A03	1088751	1088850	210	4.7619	0	2.26712
A03	1091851	1091950	15	94.3101	13.7761	1.64861	A03p002380.1_BraROA
A03	1091901	1092000	30	100	16.1859	1.14131	A03p002380.1_BraROA
A03	1112601	1112700	271	3.0303	0	4.23705	A03p002400.1_BraROA
A03	1112651	1112750	271	1.5873	8.11966	4.21491	A03p002400.1_BraROA
A03	1124351	1124450	114	2.29215	0	0.916887	A03p002440.1_BraROA
A03	1139451	1139550	2855	0	3.06353	1.02265	A03p002490.1_BraROA
A03	1139501	1139600	2989	0	3.48933	1.3841	A03p002490.1_BraROA
A03	1143301	1143400	12	0	30.7099	1.67462
A03	1145051	1145150	99	0	0	0.31746
A03	1145751	1145850	51	0	2.96443	0.215054	A03p002500.1_BraROA
A03	1145801	1145900	51	0	6.08466	0.775194	A03p002500.1_BraROA
A03	1152651	1152750	213	0	21.5561	12.9381
A03	1152801	1152900	344	95.2381	74.2244	16.3077
A03	1152901	1153000	169	100	66.6518	16.2163	A03p002520.1_BraROA
A03	1153201	1153300	61	92.8602	35.3131	6.50062	A03p002520.1_BraROA
A03	1153251	1153350	32	92.8602	33.0153	4.47627	A03p002520.1_BraROA
A03	1153701	1153800	16	96.1874	23.3734	0.777763	A03p002520.1_BraROA
A03	1153751	1153850	16	96.1874	16.7108	0.501253	A03p002520.1_BraROA
A03	1157051	1157150	17	0	0	1.30719
A03	1157101	1157200	17	88.5714	0	0.724638
A03	1161201	1161300	20	0	0	0	A03p002530.1_BraROA
A03	1165001	1165100	8	0	0	0.423387
A03	1165051	1165150	8	0	1.75439	0.595978
A03	1168151	1168250	14	0	0.740741	0.155763
A03	1168201	1168300	14	0	1.38889	0
A03	1168301	1168400	29	0	0	0.666215
A03	1176801	1176900	9	0	1.0101	1.61098	A03p002590.1_BraROA
A03	1187501	1187600	1078	92.3747	19.61	7.41548	A03p002610.1_BraROA
A03	1190201	1190300	10	0	2.38095	0.181159
A03	1190251	1190350	10	0	2.38095	0.243309
A03	1191701	1191800	9	1.11111	0	0.326797	A03p002640.1_BraROA
A03	1211951	1212050	7	0	0	0
A03	1212001	1212100	7	0	0	0
A03	1219451	1219550	20	0	0	0
A03	1219501	1219600	20	0	0	0
A03	1230151	1230250	9	0	3.1746	1.18338	A03p002790.1_BraROA
A03	1230251	1230350	8	0	0	0.248756	A03p002790.1_BraROA
A03	1242451	1242550	33	0	0	0.267738	A03p002820.1_BraROA
A03	1242501	1242600	39	0	0	0.988536	A03p002820.1_BraROA
A03	1246601	1246700	31	0	0	0.446847	A03p002830.1_BraROA
A03	1260851	1260950	60	0.877193	2.5641	1.24478
A03	1260901	1261000	60	0.877193	4.34783	1.25936
A03	1270151	1270250	60	0	1.96078	0.93753	A03p002850.1_BraROA
A03	1294251	1294350	11	0	0	0
A03	1294801	1294900	17	0	1.0101	1.0101	A03p002920.1_BraROA
A03	1294851	1294950	17	0.980392	0	0	A03p002920.1_BraROA
A03	1297351	1297450	11	0	0	0.953984	A03p002920.1_BraROA
A03	1304101	1304200	14	4.7619	2.22222	0.447427
A03	1338751	1338850	16	0	0	0.35461
A03	1338801	1338900	17	0	0	0.564972
A03	1345001	1345100	305	0	0.490196	0.205761
A03	1348501	1348600	418	0	3.50877	0.800257	A03p003020.1_BraROA
A03	1361751	1361850	227	0	0	0	A03p003020.1_BraROA
A03	1386151	1386250	85	0	0	0
A03	1386201	1386300	85	0	0	0.383142
A03	1387901	1388000	100	66.6667	4.7619	2.08333
A03	1388651	1388750	8	0	0	2.77584
A03	1388701	1388800	8	0	0.925926	3.01247
A03	1396251	1396350	9	0.980392	0	0	A03p003200.1_BraROA
A03	1396301	1396400	9	1.85185	1.07527	0	A03p003200.1_BraROA
A03	1402451	1402550	19	0	1.19048	0.44492	A03p003220.1_BraROA
A03	1403451	1403550	209	0.952381	0	0.456621	A03p003220.1_BraROA
A03	1403501	1403600	141	0.628931	0	0	A03p003220.1_BraROA
A03	1408401	1408500	16	0	0	0.843882
A03	1408451	1408550	16	0	0	0
A03	1420401	1420500	61	0	0.775194	0.469506
A03	1420451	1420550	61	0	0.877193	0.238095
A03	1451501	1451600	10	0	0	1.61979
A03	1453051	1453150	130	29.127	6.96794	1.59041	A03p003370.1_BraROA
A03	1453101	1453200	266	16.029	6.01074	2.77778	A03p003370.1_BraROA
A03	1453151	1453250	133	0	0.666667	0.740741	A03p003370.1_BraROA
A03	1456251	1456350	7	6.31614	0	3.77467	A03p003370.1_BraROA
A03	1456301	1456400	7	0	0	3.35439	A03p003370.1_BraROA
A03	1458401	1458500	201	2.00785	4.54545	1.55763	A03p003370.1_BraROA
A03	1458451	1458550	201	2.52692	0	0.808081	A03p003370.1_BraROA
A03	1465651	1465750	14	100	41.6667	4.06394
A03	1465701	1465800	22	87.5	11.4286	2.5079
A03	1472151	1472250	7	17.4242	0	1.25786	A03g500490.1_BraROA
A03	1472751	1472850	78	0	0	0	A03g500490.1_BraROA
A03	1472801	1472900	78	0	16.6667	0	A03g500490.1_BraROA
A03	1473451	1473550	39	100	9.10569	1.52473	A03g500490.1_BraROA
A03	1473501	1473600	39	100	9.90233	0.900972	A03g500490.1_BraROA
A03	1475951	1476050	78	0	0	0
A03	1476601	1476700	39	0	0	0
A03	1476651	1476750	39	0	0	0
A03	1479351	1479450	78	0	0	0
A03	1479401	1479500	78	0	0	0
A03	1482801	1482900	78	0	0	0
A03	1482851	1482950	78	0	0	0
A03	1483501	1483600	39	0	0	0
A03	1486901	1487000	78	0	0	0
A03	1491751	1491850	13	0	0	1.71569	A03p003400.1_BraROA
A03	1491801	1491900	13	0	0	0.37037	A03p003400.1_BraROA
A03	1532101	1532200	8	0.694444	5.24299	1.61022	A03p003500.1_BraROA
A03	1532151	1532250	8	1.19048	4.73917	1.74314	A03p003500.1_BraROA
A03	1533701	1533800	14	0	0	0.13947	A03p003490.1_BraROA;A03p003500.1_BraROA
A03	1537101	1537200	206	0	1.23816	0.21645	A03p003500.1_BraROA
A03	1537151	1537250	206	29.2918	1.39001	0.263505	A03p003500.1_BraROA
A03	1543851	1543950	33	0	0	0
A03	1568851	1568950	8	0	1.66667	0	A03p003560.1_BraROA
A03	1571501	1571600	76	0	0	0.44843
A03	1571551	1571650	74	0	0	0.30303
A03	1590651	1590750	53	2.78261	0	0.637009	A03p003630.1_BraROA
A03	1592851	1592950	7	0	2.77778	1.90474	A03p003640.1_BraROA
A03	1610301	1610400	32	0	15.5411	3.85267
A03	1630351	1630450	35	0	0	0.170068
A03	1640351	1640450	243	98.1481	27.0507	7.34183	A03g500560.1_BraROA
A03	1664251	1664350	20	0	0	0.152207	A03p003840.1_BraROA
A03	1664301	1664400	20	0	0	0.326287	A03p003840.1_BraROA
A03	1672851	1672950	54	0	3.50877	7.72479
A03	1672901	1673000	54	0	0	9.42663
A03	1673651	1673750	235	0	0	0	A03p003860.1_BraROA
A03	1673701	1673800	235	1.44928	0.724638	0.374532	A03p003860.1_BraROA
A03	1681751	1681850	86	0	0	0.199601	A03p003880.1_BraROA
A03	1681801	1681900	86	0	0	2.01266	A03p003880.1_BraROA
A03	1697251	1697350	9	31.1373	0.529101	0.268817	A03p003930.1_BraROA
A03	1697301	1697400	9	26.6448	1.19048	0.30581	A03p003930.1_BraROA
A03	1726601	1726700	857	10.3175	20.9957	10.4762	A03p003990.1_BraROA
A03	1726651	1726750	830	10.3175	20.9957	15.5556	A03p003990.1_BraROA
A03	1726701	1726800	496	86.5385	33.3333	12.4509	A03p003990.1_BraROA
A03	1726751	1726850	7305	86.5385	33.3333	7.17447	A03p003990.1_BraROA
A03	1726801	1726900	6508	43.9683	15	3.9812	A03p003990.1_BraROA
A03	1726951	1727050	2743	87.6984	64.4444	1.88339	A03p003990.1_BraROA
A03	1727001	1727100	4720	84.1211	44.4444	5.05483	A03p003990.1_BraROA
A03	1727201	1727300	749	0	0	10.3556
A03	1727501	1727600	216	0	0	1.8174
A03	1744351	1744450	31	0	0	0.701437	A03p004030.1_BraROA
A03	1751151	1751250	31	0	0	0.719876	A03p004040.1_BraROA
A03	1751201	1751300	31	0	0	0.268817	A03p004040.1_BraROA
A03	1759301	1759400	33	0	0	0.13947	A03p004090.1_BraROA
A03	1765101	1765200	53	0	0	0.3663	A03p004110.1_BraROA
A03	1765151	1765250	53	0	0	0.574713	A03p004110.1_BraROA
A03	1778601	1778700	11	0	1.28205	0.501889	A03p004140.1_BraROA
A03	1778651	1778750	11	0	0	0.382424	A03p004140.1_BraROA
A03	1778901	1779000	10	0	0	0
A03	1784601	1784700	12	0	6.37427	0
A03	1784651	1784750	12	0	0.900901	0.275482
A03	1785001	1785100	10	0	15.559	4.46876
A03	1807651	1807750	34	0	36.1111	16.2486
A03	1807701	1807800	36	0	36.1111	20.2631
A03	1807751	1807850	62	0	0	20.452
A03	1817851	1817950	11	0	0	0.5164
A03	1821351	1821450	13	0	3.70664	1.55271	A03p004270.1_BraROA
A03	1827651	1827750	9	0	0	0
A03	1835701	1835800	13	0	2.08012	0.699301	A03p004340.1_BraROA
A03	1835751	1835850	13	0	1.69312	0.18018	A03p004340.1_BraROA
A03	1835951	1836050	11	0	0	0.30303	A03p004340.1_BraROA
A03	1836001	1836100	11	0	0	0.865762	A03p004340.1_BraROA
A03	1838601	1838700	62	78.3195	40.9524	16.6294
A03	1838651	1838750	72	78.3195	0	12.0888
A03	1838701	1838800	7	0	93.3333	11.2087
A03	1839401	1839500	77	89.292	94.1026	21.7948	A03p004360.1_BraROA
A03	1839451	1839550	77	89.292	0	14.3371	A03p004360.1_BraROA
A03	1840101	1840200	60	97.1014	0	9.73073	A03p004360.1_BraROA
A03	1840901	1841000	88	0	0	20.2383	A03p004360.1_BraROA
A03	1841551	1841650	60	78.6648	52.2531	16.0829	A03p004360.1_BraROA
A03	1841601	1841700	44	78.6648	0	14.2296	A03p004360.1_BraROA
A03	1842351	1842450	77	0	0	24.5847	A03p004360.1_BraROA
A03	1843001	1843100	60	95.8333	63.5043	15.7612	A03p004360.1_BraROA
A03	1843051	1843150	67	95.8333	0	12.2816	A03p004360.1_BraROA
A03	1843101	1843200	7	0	95.2381	14.0044	A03p004360.1_BraROA
A03	1843751	1843850	88	0	50.9921	16.6102
A03	1843801	1843900	7	0	0	13.4308
A03	1846001	1846100	41	0.505051	0	0.276625
A03	1847951	1848050	16	0.813008	0	0.301659
A03	1852051	1852150	9	34.5154	0.877193	0	A03p004380.1_BraROA
A03	1857901	1858000	39	0	0	0	A03p004400.1_BraROA
A03	1857951	1858050	39	0	0	0.228311	A03p004400.1_BraROA
A03	1858851	1858950	11	0	0	0.236407	A03p004400.1_BraROA
A03	1866051	1866150	42	0	1.33333	0.311526	A03p004410.1_BraROA
A03	1866101	1866200	42	0	0.70922	0	A03p004410.1_BraROA
A03	1868801	1868900	8	0	0	0.389864
A03	1880151	1880250	8	0	0	0.282486
A03	1886451	1886550	10	0	0	0.252525
A03	1886501	1886600	10	0	0	6.43264
A03	1888001	1888100	26	0	0	2.18357
A03	1888051	1888150	26	0	0	1.17778
A03	1892751	1892850	227	62.9379	0	0.340136	A03p004480.1_BraROA
A03	1892801	1892900	227	55.1502	0	0.323625	A03p004480.1_BraROA
A03	1914801	1914900	16	0	0	0.70922
A03	1914851	1914950	16	0	0	0
A03	1920451	1920550	15	0	0	0.952569	A03p004570.1_BraROA
A03	1921401	1921500	8	0	0	0.191571
A03	1921451	1921550	8	0	0	0
A03	1945551	1945650	13	0	13.4392	6.80951	A03p004630.1_BraROA
A03	1945601	1945700	115	0	8.44156	1.16474	A03p004630.1_BraROA
A03	1945651	1945750	115	0	9.15775	0.604121	A03p004630.1_BraROA
A03	1945751	1945850	16	100	5.92593	0.386288	A03p004630.1_BraROA
A03	1950401	1950500	44	32.2854	1.75439	0.252525	A03p004640.1_BraROA
A03	1960751	1960850	19	0	0	2.88714	A03p004670.1_BraROA
A03	1965851	1965950	10	2.08333	0	0
A03	1965901	1966000	10	0	0	3.78788
A03	1967251	1967350	13	0	0.900901	0
A03	1967901	1968000	13	100	37.7579	0.555556
A03	1967951	1968050	13	100	37.7579	0.358423
A03	1975651	1975750	9	0	0	2.849
A03	1975701	1975800	9	0	0	3.58974
A03	1978701	1978800	28	0	0.520833	0	A03p004710.1_BraROA
A03	1978751	1978850	28	85.6548	0.421941	0	A03p004710.1_BraROA
A03	1983051	1983150	120	0	15.1416	16.0677	A03p004710.1_BraROA
A03	1983101	1983200	188	61.1111	83.0764	33.9145	A03p004710.1_BraROA
A03	1983151	1983250	875	65.1852	83.0764	47.9346	A03p004710.1_BraROA
A03	1983201	1983300	457	61.5	63.7599	44.8377	A03p004710.1_BraROA
A03	1983551	1983650	208	53.5185	32.5424	15.6444	A03p004710.1_BraROA
A03	1989351	1989450	7	0	0	0
A03	2011601	2011700	10	0	0	0
A03	2042201	2042300	20	0	0	0.676336	A03p004890.1_BraROA
A03	2042751	2042850	31	0.546448	1.33333	0.440433	A03p004890.1_BraROA
A03	2053901	2054000	106	0	0	0.18622	A03p004920.1_BraROA
A03	2058751	2058850	21	0	55.7158	3.47183
A03	2068751	2068850	78	0	6.66667	1.60819
A03	2068801	2068900	78	0	2.5641	4.46194
A03	2073301	2073400	25	0	10.3704	0
A03	2102501	2102600	7	0.537634	0	0.347222
A03	2102551	2102650	9	0	0	0.566227
A03	2115701	2115800	11	0	0	0.689655	A03p005060.1_BraROA
A03	2115751	2115850	11	0	0	0.860025	A03p005060.1_BraROA
A03	2120001	2120100	870	18.939	29.0366	60.0105
A03	2120051	2120150	870	26.9444	60	50.1223
A03	2159801	2159900	17	0	0.925926	0.320513
A03	2159851	2159950	17	0	1.51515	0.268817
A03	2170901	2171000	16	0	33.3333	0
A03	2176801	2176900	7	0	0	0.686616	A03p005210.1_BraROA
A03	2176851	2176950	7	0	0	0.622828	A03p005210.1_BraROA
A03	2181401	2181500	10	0	0	0	A03p005220.1_BraROA
A03	2185301	2185400	27	0	0	0.396307	A03p005230.1_BraROA
A03	2188051	2188150	23	0	0	0.860537
A03	2188101	2188200	23	2.22222	0	0.289855
A03	2209051	2209150	9	100	0	19.6115
A03	2212901	2213000	14	0	0	0
A03	2216701	2216800	7	0	0	0.961779	A03p005280.1_BraROA
A03	2217401	2217500	20	0	2.19688	0.406504
A03	2227251	2227350	22	0	2.66667	0.977496	A03p005330.1_BraROA
A03	2256701	2256800	34	0	0	0.268817	A03p005410.1_BraROA
A03	2261901	2262000	188	0	0	0.631567
A03	2261951	2262050	188	0	0	0
A03	2280251	2280350	109	0.837648	2.38095	2.27936	A03g500730.1_BraROA
A03	2280301	2280400	109	1.51424	2.22222	1.86746	A03g500730.1_BraROA
A03	2280651	2280750	40	0	0	0.516796	A03g500730.1_BraROA
A03	2283101	2283200	75	0	0	0.406504	A03p005460.1_BraROA
A03	2283151	2283250	75	0	0	0.728404	A03p005460.1_BraROA
A03	2285051	2285150	7	0.833333	0	0.714286	A03p005460.1_BraROA
A03	2285901	2286000	46	0	0.438596	0.3788
A03	2285951	2286050	103	0	1.38889	1.43369
A03	2286001	2286100	103	0	1.72414	1.49183
A03	2308051	2308150	9	0	0	0.749949	A03p005510.1_BraROA
A03	2311301	2311400	7	0	0	0
A03	2311351	2311450	7	0.584795	0	0
A03	2312001	2312100	25	0	1.3913	0.17452
A03	2317051	2317150	7	0	0	0.600216
A03	2317101	2317200	7	0	0	0.547286
A03	2325651	2325750	8	0	1.5873	0.619049
A03	2325701	2325800	8	0	0	0.308996
A03	2327001	2327100	7	3.0303	15.5027	5.56008	A03p005560.1_BraROA
A03	2332151	2332250	49	0	3.41192	0.801372	A03p005570.1_BraROA
A03	2332201	2332300	22	0	1.92946	1.14451	A03p005570.1_BraROA
A03	2336151	2336250	54	0	0	1.36508
A03	2336201	2336300	54	0	0	2.11909
A03	2336251	2336350	7	0	0	1.50427
A03	2338301	2338400	10	0	0	0.47619
A03	2338351	2338450	10	0	0	0.40404
A03	2342551	2342650	9	1.24547	0	2.12698
A03	2342601	2342700	9	1.54915	1.6706	0.995
A03	2355751	2355850	63	35.3813	0	1.40345	A03p005620.1_BraROA
A03	2368701	2368800	13	0	0	0
A03	2372001	2372100	20	0	0	3.41996
A03	2382301	2382400	359	0	0	0.25641	A03p005690.1_BraROA
A03	2384151	2384250	33	0	1.19048	0.34904	A03p005700.1_BraROA
A03	2385851	2385950	22	0	0	0.695187
A03	2396001	2396100	232	0	1.0101	0.152905	A03p005740.1_BraROA
A03	2398401	2398500	97	0.925926	3.0303	3.29488	A03p005740.1_BraROA
A03	2422401	2422500	7	0	0	0.323625	A03p005800.1_BraROA
A03	2422451	2422550	7	0.793651	0	0	A03p005800.1_BraROA
A03	2422901	2423000	24	0	0	0.292398	A03p005800.1_BraROA
A03	2422951	2423050	24	0	0	0	A03p005800.1_BraROA
A03	2427251	2427350	8	97.4359	0.520833	0.711279	A03p005810.1_BraROA
A03	2452101	2452200	11	0	0	0.177305	A03p005870.1_BraROA
A03	2452151	2452250	11	0	0.666667	0.317019	A03p005870.1_BraROA
A03	2465351	2465450	19	0	0	0.333333	A03p005910.1_BraROA
A03	2465401	2465500	19	0	1.0101	0.42779	A03p005910.1_BraROA
A03	2473101	2473200	53	0	0.740741	0	A03p005920.1_BraROA
A03	2473151	2473250	53	0	0	0.414549	A03p005920.1_BraROA
A03	2474401	2474500	83	0	0	0.682891	A03p005920.1_BraROA
A03	2474451	2474550	83	0	0	1.10038	A03p005920.1_BraROA
A03	2480701	2480800	8	0	0	0.141243	A03p005940.1_BraROA
A03	2480751	2480850	8	0	0	0	A03p005940.1_BraROA
A03	2489101	2489200	9	0	4.8623	0.411765	A03g500840.1_BraROA
A03	2489151	2489250	10	0	3.81944	0.374532	A03g500840.1_BraROA
A03	2491351	2491450	42	0	0.823045	0.946065	A03p005980.1_BraROA
A03	2491401	2491500	42	3.7037	0.520833	1.03152	A03p005970.1_BraROA;A03p005980.1_BraROA
A03	2508501	2508600	379	41.6667	25	0	A03p006010.1_BraROA
A03	2508551	2508650	379	0	33.3333	0	A03p006010.1_BraROA
A03	2512901	2513000	506	0	4.49344	3.18929	A03p006030.1_BraROA
A03	2512951	2513050	506	0	5.86151	1.97639	A03p006030.1_BraROA
A03	2519701	2519800	44	0	0	0.26455
A03	2535001	2535100	9	0	2.38095	0.732398
A03	2535051	2535150	9	0	2.38095	0.197239
A03	2538601	2538700	15	0	0	0.252525
A03	2542351	2542450	13	0	0	0.208333
A03	2565051	2565150	11	44.8111	14.4444	15.0167
A03	2604251	2604350	11	0	1.68269	0.897681	A03p006160.1_BraROA
A03	2604301	2604400	11	0	0	0.472069	A03p006160.1_BraROA
A03	2615751	2615850	113	0	2.08333	3.70093
A03	2615801	2615900	113	8.08434	55.3922	23.1982
A03	2616301	2616400	102	0	0	0.782473
A03	2616351	2616450	114	0	1.85714	1.23797
A03	2616401	2616500	12	0	1.51803	1.77947
A03	2620951	2621050	26	1.07527	0	1.87848	A03p006170.1_BraROA
A03	2621001	2621100	26	1.85185	65.6442	10.0195	A03p006170.1_BraROA
A03	2623701	2623800	15	0	0.877193	0.225225	A03p006170.1_BraROA
A03	2623751	2623850	15	0	0	0	A03p006170.1_BraROA
A03	2638601	2638700	73	0	1.07527	1.94976	A03p006210.1_BraROA
A03	2638651	2638750	73	0	1.8863	1.4427	A03p006210.1_BraROA
A03	2642251	2642350	7	0	0.584795	0
A03	2665301	2665400	124	0	0	0.401606	A03p006290.1_BraROA
A03	2668101	2668200	12	0	0	0	A03p006290.1_BraROA
A03	2668151	2668250	12	0	0	0.469484	A03p006290.1_BraROA
A03	2673301	2673400	16	0	0.45045	0.205761
A03	2675151	2675250	8	0	1.62698	0.30303	A03p006320.1_BraROA
A03	2675201	2675300	8	0	0	0.461367	A03p006320.1_BraROA
A03	2679901	2680000	65	0	0	0.374532	A03p006320.1_BraROA
A03	2684551	2684650	21	1.25786	0	0	A03p006330.1_BraROA
A03	2684601	2684700	8	0.606061	0	0	A03p006330.1_BraROA
A03	2694951	2695050	153	100	96.6667	14.1896	A03g500900.1_BraROA
A03	2701451	2701550	721	0	80.7166	33.9123
A03	2701501	2701600	167	0	80.7166	27.5366
A03	2701601	2701700	107	53.8708	78.907	25.073
A03	2701651	2701750	138	30.6349	80.7114	31.629
A03	2701751	2701850	12	86.7521	51.304	18.1682
A03	2701801	2701900	12	52.5439	37.3294	15.627
A03	2702101	2702200	39	100	59.849	32.5588	A03p006380.1_BraROA
A03	2702151	2702250	2046	0	76.1809	37.2562	A03p006380.1_BraROA
A03	2702701	2702800	42	0	1.22706	1.00664	A03p006380.1_BraROA
A03	2702751	2702850	42	0	2.45129	0.992049	A03p006380.1_BraROA
A03	2706801	2706900	29	0	31.7414	6.83008	A03p006380.1_BraROA
A03	2706851	2706950	415	22.2222	46.1111	12.9044	A03p006380.1_BraROA
A03	2711401	2711500	7	0	0	1.40373	A03p006400.1_BraROA
A03	2711451	2711550	7	0	0	1.72184	A03p006400.1_BraROA
A03	2715301	2715400	61	0	0	0	A03p006410.1_BraROA
A03	2727001	2727100	13	0.900901	0.70922	0
A03	2729651	2729750	34	0	1.38889	2.4	A03p006450.1_BraROA
A03	2740701	2740800	10	94.2613	0	0	A03p006490.1_BraROA
A03	2756051	2756150	71	0	0	0
A03	2757101	2757200	82	0	0	0
A03	2757151	2757250	82	0	0	0.287356
A03	2763451	2763550	15	0.606061	0.877193	1.19108	A03p006630.1_BraROA
A03	2767701	2767800	8	0	0	0.194932
A03	2788401	2788500	8	5.12821	5.64049	0.931076	A03g500910.1_BraROA
A03	2788451	2788550	8	0	7.97089	0.85212	A03g500910.1_BraROA
A03	2801351	2801450	8	0	2.38095	0.414334	A03g500920.1_BraROA
A03	2801401	2801500	8	0	0	1.62489	A03g500920.1_BraROA
A03	2802151	2802250	14	18.914	1.00942	0.246914
A03	2802201	2802300	14	1.0101	0	0.487192
A03	2809201	2809300	10	0	0	0.642511	A03p006700.1_BraROA
A03	2809251	2809350	10	0	0	0.419885	A03p006700.1_BraROA
A03	2811351	2811450	25	0	0	0.367335
A03	2811401	2811500	25	0	0	0.182149
A03	2816651	2816750	10	0	0	1.02555
A03	2816701	2816800	10	0	13.4615	1.06509
A03	2816851	2816950	83	100	78.6181	5.1109
A03	2832101	2832200	7	0	0	0.21097
A03	2832151	2832250	7	0	0	0.287356
A03	2837551	2837650	10	0	0	0.628931
A03	2837601	2837700	10	0	0	0.686857
A03	2841251	2841350	138	0	0	0
A03	2846751	2846850	11	0	0	0.520037
A03	2846801	2846900	11	0	0	0.974479
A03	2857501	2857600	145	0	0	0	A03p006860.1_BraROA
A03	2857551	2857650	145	1.5873	0	0	A03p006860.1_BraROA
A03	2880851	2880950	30	0	3.44828	2.25371
A03	2880901	2881000	30	0	0	1.24552
A03	2882651	2882750	16	72.218	36.6892	5.34689
A03	2892351	2892450	8	24.9278	0	0.740741	A03p006940.1_BraROA
A03	2892401	2892500	8	30.7121	0	0.226757	A03p006940.1_BraROA
A03	2896151	2896250	11	0	0	0.238095
A03	2896301	2896400	92	0	0	0.336709
A03	2896351	2896450	92	2.22222	0.775194	0.382575
A03	2898501	2898600	100	0	0	0
A03	2898551	2898650	100	0	0	0.665354
A03	2904651	2904750	24	95.1501	55.7224	5.92548
A03	2908151	2908250	16	0	69.9689	2.83821	A03g500950.1_BraROA
A03	2917801	2917900	11	0	1.37043	0.410914	A03p007000.1_BraROA
A03	2917851	2917950	11	0	1.24138	1.01611	A03p007000.1_BraROA
A03	2927701	2927800	8	0	0	1.10528	A03p007020.1_BraROA
A03	2927751	2927850	8	0	0	0.442478	A03p007020.1_BraROA
A03	2928001	2928100	15	0	0	0.30581	A03p007020.1_BraROA
A03	2928051	2928150	15	0	0	0	A03p007020.1_BraROA
A03	2928701	2928800	36	0	0	0.225225	A03p007020.1_BraROA
A03	2930751	2930850	105	0	0	0
A03	2930801	2930900	60	0	0	0
A03	2936251	2936350	18	0	0	0	A03p007040.1_BraROA
A03	2936301	2936400	18	0	0	0	A03p007040.1_BraROA
A03	2946801	2946900	8	0	0	1.53887
A03	2954251	2954350	18	98.9247	1.3265	1.06531	A03p007060.1_BraROA
A03	2954301	2954400	18	98.0392	0.606061	0.648089	A03p007060.1_BraROA
A03	2955801	2955900	12	3.7037	2.38095	0.226757	A03p007060.1_BraROA
A03	2959351	2959450	60	0	0	0.243309	A03p007060.1_BraROA
A03	2959501	2959600	143	0	0.378788	0	A03p007060.1_BraROA
A03	2963151	2963250	7	0	1.28205	0.43573	A03p007080.1_BraROA
A03	2963201	2963300	7	0	2.38095	0.63964	A03p007080.1_BraROA
A03	2976551	2976650	8	0	0	0.234742
A03	2976601	2976700	8	0	1.38889	0.222222
A03	2977151	2977250	90	0	0	3.2	A03p007140.1_BraROA
A03	2981201	2981300	24	3.0303	2.22222	1.14782	A03p007150.1_BraROA
A03	2983551	2983650	8	0	0	0.271003
A03	2983601	2983700	8	0	0	0
A03	2988351	2988450	7	2.22222	0	0.271003
A03	2988401	2988500	7	0	0	0.444444
A03	2989551	2989650	10	0	0	0.863732
A03	2994751	2994850	67	0	0	0.277778
A03	2999051	2999150	55	2.22222	0	0.238095	A03p007180.1_BraROA
A03	2999101	2999200	55	1.5873	0	0.333333	A03p007180.1_BraROA
A03	2999701	2999800	31	0	2.08238	2.03438	A03p007180.1_BraROA
A03	2999751	2999850	31	0	2.24704	1.65521	A03p007180.1_BraROA
A03	3004651	3004750	58	7.96993	0.854701	1.94915
A03	3009301	3009400	28	1.5873	2.38095	0.91358	A03p007210.1_BraROA
A03	3009351	3009450	28	1.5873	0	0.193798	A03p007210.1_BraROA
A03	3024301	3024400	56	0	1.5873	0.529101
A03	3024351	3024450	56	0	3.33333	1.12994
A03	3025701	3025800	7	0	0	0.243309	A03p007280.1_BraROA
A03	3025751	3025850	7	0	0	0.238095	A03p007280.1_BraROA
A03	3026601	3026700	29	0	0.537634	0	A03p007280.1_BraROA
A03	3026651	3026750	29	0	0	0.414738	A03p007280.1_BraROA
A03	3027351	3027450	24	0	0	0
A03	3038451	3038550	8	0	0	0.75
A03	3040451	3040550	21	0	0	0.860215	A03p007350.1_BraROA
A03	3046651	3046750	8	0	0	1.18908	A03p007360.1_BraROA
A03	3046701	3046800	8	0	0	0.512821	A03p007360.1_BraROA
A03	3047251	3047350	21	0.505051	3.38025	0.320513
A03	3047301	3047400	58	0	6.75643	0.320513
A03	3050851	3050950	44	5.16944	6.12745	6.87527	A03p007370.1_BraROA
A03	3051701	3051800	28	0	0	0	A03p007370.1_BraROA
A03	3054351	3054450	10	48.225	1.34991	3.27308	A03p007380.1_BraROA
A03	3054401	3054500	12	1.85185	1.85185	1.91863	A03p007380.1_BraROA
A03	3062201	3062300	26	0	2.15953	0.378788	A03p007400.1_BraROA
A03	3062251	3062350	26	0	2.18638	0.76792	A03p007400.1_BraROA
A03	3063201	3063300	49	0.606061	0	0.273224	A03p007400.1_BraROA
A03	3080201	3080300	218	0	0	0.248756
A03	3080251	3080350	218	0	0	0.282486
A03	3097401	3097500	8	0	0	0
A03	3101701	3101800	12	0	0.980392	0.559536
A03	3113851	3113950	20	2.52381	0.378788	0.252525	A03p007540.1_BraROA
A03	3113901	3114000	20	0	1.44994	0	A03p007540.1_BraROA
A03	3126301	3126400	16	0	0	0.234742
A03	3126451	3126550	54	0.854701	0	0.419287
A03	3127851	3127950	7	3.0303	0	0.188324	A03p007570.1_BraROA
A03	3127901	3128000	7	1.23457	0	0.15949	A03p007570.1_BraROA
A03	3139051	3139150	133	97.6427	43.0205	5.13244	A03p007710.1_BraROA
A03	3139101	3139200	133	96.5791	32.5995	6.00827	A03p007710.1_BraROA
A03	3157051	3157150	43	0	0	0.350877
A03	3157501	3157600	1499	10.2542	26.2424	19.2488
A03	3180751	3180850	7	0	0	0
A03	3183601	3183700	13	45.4167	1.28205	0.323625	A03p007810.1_BraROA
A03	3186451	3186550	35	0	0	0.207039	A03p007820.1_BraROA
A03	3186501	3186600	35	0	0	0	A03p007820.1_BraROA
A03	3232751	3232850	22	0.694444	0.813008	2.53968
A03	3243201	3243300	29	1.75439	2.46914	0.564972
A03	3262801	3262900	157	1.38889	0	0.314465	A03p008080.1_BraROA
A03	3276251	3276350	21	0	0	0.847458
A03	3278751	3278850	20	0	0	0.767422
A03	3278801	3278900	20	0	0	0.352689
A03	3279201	3279300	9	1.66667	0	0.160256
A03	3288551	3288650	19	0	0	0.182149	A03p008130.1_BraROA
A03	3290601	3290700	51	0	0.854701	0.749064
A03	3290651	3290750	51	0	1.57563	0.444444
A03	3295001	3295100	9	0	0	0.126743
A03	3303651	3303750	26	0	0	0	A03g501040.1_BraROA
A03	3303701	3303800	15	0	0	0	A03g501040.1_BraROA
A03	3308901	3309000	30	0	0	0	A03g501050.1_BraROA
A03	3309101	3309200	54	0	0	0	A03g501050.1_BraROA
A03	3311151	3311250	58	0	0	0
A03	3311201	3311300	58	0	0	0
A03	3316001	3316100	25	0	0	0
A03	3316051	3316150	25	0	0	0
A03	3330901	3331000	7	0	0	0.456621	A03p008240.1_BraROA
A03	3330951	3331050	7	15.5952	2.08333	0.848537	A03p008240.1_BraROA
A03	3348601	3348700	18	0	0	0	A03p008290.1_BraROA
A03	3348651	3348750	18	1.19048	0	0.287356	A03p008290.1_BraROA
A03	3358401	3358500	27	1.44928	0	0
A03	3358451	3358550	62	0	0.680272	0
A03	3358501	3358600	35	0	1.13636	0
A03	3359151	3359250	40	0	0	0.31746	A03p008350.1_BraROA
A03	3359201	3359300	40	0	1.14943	0
A03	3370351	3370450	7	0	0	0	A03p008370.1_BraROA
A03	3370401	3370500	7	0	0	0.162602	A03p008370.1_BraROA
A03	3380151	3380250	151	1.96078	0	0
A03	3383151	3383250	14	0	0	0.292398	A03p008430.1_BraROA
A03	3396601	3396700	9	0	1.85185	0.309348	A03p008450.1_BraROA
A03	3396951	3397050	59	0	0	0.231481	A03p008450.1_BraROA
A03	3405901	3406000	138	0	0	1.79868
A03	3423251	3423350	24	0	0	0.306878	A03p008490.1_BraROA
A03	3435551	3435650	25	0	0	0.138313	A03p008510.1_BraROA
A03	3439801	3439900	7	0	0	0
A03	3444851	3444950	8	0	11.1111	1.21964
A03	3476101	3476200	11	14.5494	1.33333	0.37037
A03	3476151	3476250	13	12.6631	0	0.401606
A03	3478101	3478200	7	0	0	0.566934	A03p008620.1_BraROA
A03	3479501	3479600	112	0	0	0.421941	A03p008620.1_BraROA
A03	3479551	3479650	112	0	0.987709	0.332201	A03p008620.1_BraROA
A03	3493101	3493200	25	0	3.33333	1.02494	A03p008680.1_BraROA
A03	3493151	3493250	25	0	12.5	0.952381	A03p008680.1_BraROA
A03	3507051	3507150	20	1.14943	0	0.340136
A03	3514501	3514600	9	3.93519	0.925926	0.756057	A03p008770.1_BraROA
A03	3514551	3514650	8	1.42258	0	0	A03p008770.1_BraROA
A03	3515851	3515950	7	98.1481	67.7421	2.44953	A03p008770.1_BraROA
A03	3517801	3517900	14	0.980392	1.19048	0.687142	A03p008770.1_BraROA
A03	3517851	3517950	14	0.70922	0	0.856349	A03p008770.1_BraROA
A03	3520001	3520100	25	0	0	0
A03	3520051	3520150	25	0	0	0
A03	3537701	3537800	49	10.7226	8.11966	1.29252
A03	3537751	3537850	49	0	0	1.46572
A03	3545301	3545400	185	2.24293	0	1.42893
A03	3545351	3545450	185	0.877193	0	1.11512
A03	3547851	3547950	15	0	0	0.252525
A03	3549551	3549650	12	0	0.444444	0	A03p008810.1_BraROA
A03	3551251	3551350	9	0	0	0	A03p008820.1_BraROA
A03	3551301	3551400	9	0	0	0.246914	A03p008820.1_BraROA
A03	3553701	3553800	19	0	0.680272	0.207039
A03	3556001	3556100	54	0.584795	1.04167	0.4329	A03p008850.1_BraROA
A03	3556551	3556650	8	0	0.70922	0.716846
A03	3556601	3556700	8	0	0	0.511948
A03	3561251	3561350	16	5.5	0	5.18633	A03p008890.1_BraROA
A03	3575401	3575500	17	0	0	1.82657
A03	3576651	3576750	130	0	2.53968	0.169205
A03	3580601	3580700	156	0	0	0	A03p008950.1_BraROA
A03	3580651	3580750	524	0.512821	0	0	A03p008950.1_BraROA
A03	3581351	3581450	70	0	2.61234	0.466731	A03p008950.1_BraROA
A03	3581401	3581500	69	0	2.38095	0.345757	A03p008950.1_BraROA
A03	3584851	3584950	26	0	0	0.178253	A03p008950.1_BraROA
A03	3590301	3590400	13	0	1.70112	0.811938	A03g501200.1_BraROA
A03	3590351	3590450	13	0	5.61594	1.67876	A03g501200.1_BraROA
A03	3619351	3619450	18	0	0	0.18622
A03	3619701	3619800	855	8.17622	21.8343	10.0405
A03	3619751	3619850	855	13.9976	35.169	13.0324
A03	3629601	3629700	10	0	0	0.193798	A03p009040.1_BraROA
A03	3631501	3631600	32	0	0	0.625878
A03	3637001	3637100	8	0	0	0.18622
A03	3639951	3640050	7	4.53216	0	0.825293
A03	3640001	3640100	7	0	0	1.43202
A03	3644401	3644500	14	0	5.47345	5.34405
A03	3644451	3644550	14	2.15054	4.66667	3.85766
A03	3658251	3658350	10	0	0.641026	0.347222	A03g501220.1_BraROA
A03	3658301	3658400	10	0	0	0.698709	A03g501220.1_BraROA
A03	3659451	3659550	8	0.952381	0	0.684598
A03	3659501	3659600	8	1.0101	0	0.185185
A03	3663651	3663750	16	1.14943	2.22222	0.406625	A03p009070.1_BraROA
A03	3663701	3663800	16	0	1.96078	0.679995	A03p009070.1_BraROA
A03	3681501	3681600	12	0	0	0.563222	A03p009180.1_BraROA
A03	3681551	3681650	12	0	0	0	A03p009180.1_BraROA
A03	3682901	3683000	52	0	0	0.236407	A03p009180.1_BraROA
A03	3699001	3699100	18	0	0	2.4812
A03	3699051	3699150	18	83.7607	46.5507	3.13977
A03	3704151	3704250	30	0.793651	0	0
A03	3705201	3705300	31	0	0	0.786291
A03	3705251	3705350	31	0	9.91488	1.34541
A03	3710401	3710500	18	2.38095	0	1.40206	A03p009250.1_BraROA
A03	3711901	3712000	12	0	0	0.421941
A03	3711951	3712050	12	0	0	0
A03	3715601	3715700	11	0	2.29885	0	A03p009270.1_BraROA
A03	3715651	3715750	11	0	0	0.220751	A03p009270.1_BraROA
A03	3736651	3736750	7	0	0.438596	0
A03	3746401	3746500	15	0	28.0952	0.70922
A03	3777251	3777350	18	0	0	0.59926	A03p009420.1_BraROA
A03	3784501	3784600	10	0	0	0.529101	A03p009440.1_BraROA
A03	3784551	3784650	10	0	0	0.634921	A03p009440.1_BraROA
A03	3785551	3785650	36	0	7.07915	3.74891
A03	3785751	3785850	48	0	0	0.238095	A03p009450.1_BraROA
A03	3793551	3793650	10	0	0	0	A03p009450.1_BraROA
A03	3796451	3796550	7	0	66.0839	1.55025	A03p009450.1_BraROA
A03	3796501	3796600	7	0	0	1.09729	A03p009450.1_BraROA
A03	3798001	3798100	10	0	0	0.40404	A03p009450.1_BraROA
A03	3798051	3798150	10	0	0	0.4329	A03p009450.1_BraROA
A03	3806001	3806100	40	100	0	2.07376	A03p009470.1_BraROA
A03	3821001	3821100	14	0	0	1.16386	A03p009520.1_BraROA
A03	3824851	3824950	9	0	0	0
A03	3840251	3840350	36	0	0	9.38783
A03	3840301	3840400	36	0	1.41844	2.70628
A03	3848301	3848400	18	0	0	2.27273
A03	3848351	3848450	18	2.38095	0	1.96078
A03	3848801	3848900	14	0	5.24194	2.17799
A03	3848851	3848950	14	0	6.54762	0.857241
A03	3858501	3858600	7	0	0	1.75439
A03	3858551	3858650	7	8.11966	0	2.44379
A03	3868701	3868800	9	95.9259	73.5714	5.83698
A03	3880051	3880150	78	0	0	2.38095
A03	3880251	3880350	9	0	0	1.9636
A03	3889201	3889300	209	0.724638	0	0	A03p009760.1_BraROA
A03	3889251	3889350	209	0.694444	0	0.217865	A03p009760.1_BraROA
A03	3890151	3890250	174	0	0	0.453483
A03	3890201	3890300	174	0	3.43915	0.854701
A03	3897001	3897100	61	0	0	0.769231	A03g501360.1_BraROA
A03	3897051	3897150	61	0	1.04167	0.568087	A03g501360.1_BraROA
A03	3902701	3902800	121	0	58.3333	9.85955
A03	3902751	3902850	121	0	55.9259	17.8081
A03	3907501	3907600	8	2.77778	1.66667	0.222222
A03	3908251	3908350	66	0	0	0.776292
A03	3910751	3910850	74	0	0	0.2849	A03p009810.1_BraROA
A03	3910801	3910900	74	37.193	0	0	A03p009810.1_BraROA
A03	3911451	3911550	9	0	0	1.25953	A03p009810.1_BraROA
A03	3919851	3919950	559	0	0	0.169205	A03p009830.1_BraROA
A03	3919901	3920000	559	0	0	0.335008	A03p009830.1_BraROA
A03	3933601	3933700	35	0	1.35025	0.479725	A03p009880.1_BraROA
A03	3933651	3933750	28	0	0.725409	1.31898	A03p009880.1_BraROA
A03	3937051	3937150	15	0	0	0
A03	3937101	3937200	15	0	0	0
A03	3941301	3941400	38	0	0	0.220751	A03p009890.1_BraROA
A03	3941351	3941450	38	0	0	0	A03p009890.1_BraROA
A03	3950251	3950350	18	0	0	0
A03	3950301	3950400	18	0	0	0.45045
A03	3952701	3952800	61	0	0	0.273224	A03p009920.1_BraROA
A03	3952751	3952850	61	2.41605	0	0.155039	A03p009920.1_BraROA
A03	3953751	3953850	28	0	0	0.220751	A03p009920.1_BraROA
A03	3953801	3953900	28	0	0	0.223714	A03p009920.1_BraROA
A03	3963451	3963550	47	0	2.61243	0.223714
A03	3970401	3970500	14	1.51515	13.9916	6.26672
A03	3970851	3970950	11	11.1111	5	4.51533	A03p009960.1_BraROA
A03	3970901	3971000	11	0	0	0	A03p009960.1_BraROA
A03	3983401	3983500	117	0	0	0.634921	A03p010010.1_BraROA
A03	3987551	3987650	614	0	0	0.584795	A03p010010.1_BraROA
A03	3987601	3987700	614	97.619	0	1.32011	A03p010010.1_BraROA
A03	3987751	3987850	98	0	0	0.508906	A03p010010.1_BraROA
A03	3987801	3987900	98	0	0	0.501253	A03p010010.1_BraROA
A03	3988451	3988550	21	0	0	0	A03p010010.1_BraROA
A03	4001051	4001150	7	0	0.925926	0.343643
A03	4001101	4001200	7	0	0	0
A03	4001151	4001250	18	1.38889	0	0
A03	4007151	4007250	17	0.469484	0	0.239808	A03p010030.1_BraROA
A03	4007201	4007300	17	0.666667	0	0.238095	A03p010030.1_BraROA
A03	4041201	4041300	19	0	0	0.250627	A03p010110.1_BraROA
A03	4048851	4048950	33	0	0	0.587778	A03p010130.1_BraROA
A03	4050751	4050850	14	0	0	0
A03	4050901	4051000	13	1.14943	0	2.19941
A03	4050951	4051050	13	1.14943	0	3.73496	A03p010140.1_BraROA
A03	4054651	4054750	7	0	0	1.09492
A03	4054701	4054800	7	0	0	0.546448
A03	4056851	4056950	12	0	0	0.209644	A03p010150.1_BraROA
A03	4056901	4057000	12	0	0	0.405722	A03p010150.1_BraROA
A03	4064501	4064600	12	0	0	0	A03p010150.1_BraROA
A03	4064551	4064650	12	0	0	0.2331	A03p010150.1_BraROA
A03	4072951	4073050	9	0	0	0.45843	A03p010180.1_BraROA
A03	4073801	4073900	14	0	0	0	A03p010180.1_BraROA
A03	4073851	4073950	14	0	0	0	A03p010180.1_BraROA
A03	4084651	4084750	8	0	2.38095	2.04662	A03p010230.1_BraROA
A03	4084701	4084800	8	0	1.23457	2.35988	A03p010230.1_BraROA
A03	4085501	4085600	13	2.5641	2.81609	4.67836	A03p010230.1_BraROA
A03	4085551	4085650	13	0.653595	0	1.91083	A03p010230.1_BraROA
A03	4091901	4092000	7	0.537634	0	0.3367	A03p010250.1_BraROA
A03	4106451	4106550	24	0	0	0.986402
A03	4106501	4106600	24	21.6667	0	0.641026
A03	4106751	4106850	576	8.84817	23.7379	21.5204
A03	4106801	4106900	537	6.6587	14.2157	17.1698
A03	4110051	4110150	7	0	0	0.245098
A03	4115501	4115600	11	0	0	0	A03p010300.1_BraROA
A03	4155651	4155750	10	0	2.89855	0
A03	4161651	4161750	18	13.3258	52.7112	37.6902
A03	4185101	4185200	28	0	0.392157	0	A03p010410.1_BraROA
A03	4199751	4199850	35	0	0	0	A03p010450.1_BraROA
A03	4199801	4199900	35	0	0	0.37037	A03p010450.1_BraROA
A03	4202401	4202500	29	0	0.793651	0.836657	A03p010460.1_BraROA
A03	4202451	4202550	29	0	1.07527	0.694444	A03p010460.1_BraROA
A03	4204501	4204600	18	0	1.34192	0	A03p010460.1_BraROA
A03	4204551	4204650	18	0	3.33333	0.52356	A03p010460.1_BraROA
A03	4214801	4214900	13	0	2.63889	0	A03p010490.1_BraROA
A03	4227851	4227950	21	0	0	0.217865
A03	4227901	4228000	21	0	0	0.618031
A03	4231001	4231100	11	0	0	0.314465	A03p010520.1_BraROA
A03	4231051	4231150	11	0	0	0	A03p010520.1_BraROA
A03	4244601	4244700	8	0	0	0.326829
A03	4247301	4247400	8	0	0	1.55925
A03	4253051	4253150	84	0.925926	1.44928	0.496631
A03	4253101	4253200	84	0.793651	0.833333	0.299453
A03	4255001	4255100	83	0.925926	0.833333	0.477351
A03	4269701	4269800	11	0	0	0.459644	A03p010630.1_BraROA
A03	4269751	4269850	11	0	0	0.194932	A03p010630.1_BraROA
A03	4277351	4277450	148	0	0	0.231481	A03p010660.1_BraROA
A03	4277401	4277500	299	0	0	0	A03p010660.1_BraROA
A03	4278001	4278100	8	0	0	0.533227	A03p010660.1_BraROA
A03	4278051	4278150	8	0	0	0.812926	A03p010660.1_BraROA
A03	4291451	4291550	38	0	0	0.594828	A03p010690.1_BraROA
A03	4291501	4291600	38	0	0.680272	0.750361	A03p010690.1_BraROA
A03	4305051	4305150	8	46.4799	0.347222	0.347222	A03p010730.1_BraROA
A03	4305101	4305200	8	31.4525	0.564972	0.728452	A03p010730.1_BraROA
A03	4307001	4307100	10	0	0	0.155039	A03p010730.1_BraROA
A03	4307101	4307200	38	0.775194	0	0.448141	A03p010730.1_BraROA
A03	4311401	4311500	49	0	0	0.364682	A03p010740.1_BraROA
A03	4311451	4311550	49	0	0	0.166667
A03	4317851	4317950	123	1.19048	1.70455	0.641026
A03	4317901	4318000	123	1.14943	0	0.840336
A03	4323201	4323300	28	0	0	0.848951	A03p010800.1_BraROA
A03	4323251	4323350	37	0	0	0.927536	A03p010800.1_BraROA
A03	4324601	4324700	8	0	0	0.173611
A03	4324651	4324750	8	0	0	0
A03	4327751	4327850	9	0	3.7037	0.13947	A03p010820.1_BraROA
A03	4327801	4327900	9	0	0	0.281294	A03p010820.1_BraROA
A03	4332751	4332850	11	0	0	0
A03	4332801	4332900	11	0	0	0.223714
A03	4334651	4334750	18	0	1.38889	0.277778	A03p010840.1_BraROA
A03	4334701	4334800	17	0	2.38095	0.529101	A03p010840.1_BraROA
A03	4336001	4336100	126	0	0	0	A03p010850.1_BraROA
A03	4356651	4356750	98	0	0	0.392157	A03p010900.1_BraROA
A03	4356701	4356800	98	0	0	0.292398	A03p010900.1_BraROA
A03	4358651	4358750	120	0.387597	0	0	A03p010900.1_BraROA
A03	4360051	4360150	32	0	0.813008	0.178253	A03p010920.1_BraROA
A03	4361251	4361350	8	0	0	0.610614	A03p010920.1_BraROA
A03	4370601	4370700	299	3.57143	0	5.76761	A03p010950.1_BraROA
A03	4370651	4370750	299	0	0	0	A03p010950.1_BraROA
A03	4372451	4372550	16	0	3.27381	3.18024
A03	4372501	4372600	15	82.5758	4.16667	9.41608
A03	4381401	4381500	37	0	0	0.18622
A03	4381601	4381700	35	0	0	1.66471
A03	4381651	4381750	35	0	7.8405	0.884956
A03	4389701	4389800	12	0	0	0
A03	4390601	4390700	55	0	0	0.490536
A03	4398101	4398200	31	0	1.53227	0.362319
A03	4398151	4398250	31	0	2.59259	0.401606
A03	4413701	4413800	9	0	0	0
A03	4413751	4413850	8	4.7619	0.740741	0.231481
A03	4419301	4419400	46	3.0303	0	1.04167
A03	4419351	4419450	46	1.5873	0	0.945071
A03	4427251	4427350	17	0	0	0	A03p011050.1_BraROA
A03	4427301	4427400	17	0	0	0.252525	A03p011050.1_BraROA
A03	4441201	4441300	9	0	10.0088	6.37864	A03p011090.1_BraROA
A03	4444951	4445050	9	0	0	0.877688
A03	4445001	4445100	9	0	0	0.241546
A03	4459401	4459500	7	0	3.93519	3.7765	A03p011110.1_BraROA
A03	4463251	4463350	45	1.11111	0	0.362319
A03	4481751	4481850	14	0	0.564972	0
A03	4481801	4481900	18	0	0	0
A03	4481851	4481950	18	0	0.980392	0.442452
A03	4486451	4486550	33	0	6.70107	2.29898	A03p011190.1_BraROA
A03	4486501	4486600	33	0	6.13662	1.55991	A03p011190.1_BraROA
A03	4488301	4488400	26	0	0	0	A03p011190.1_BraROA
A03	4488351	4488450	26	0	0	0	A03p011190.1_BraROA
A03	4501301	4501400	26	3.7037	3.97661	0.475835
A03	4508251	4508350	22	96.6108	1.5873	0.677024	A03p011230.1_BraROA
A03	4508301	4508400	22	93.7322	0	0.900158	A03p011230.1_BraROA
A03	4511351	4511450	7	0	0	0.560263	A03p011240.1_BraROA
A03	4517551	4517650	9	0	0	0.985033
A03	4517601	4517700	8	0	1.0101	0.955807
A03	4517701	4517800	7	12.5568	0	0.937951
A03	4520001	4520100	27	2.20058	2.51662	1.60483
A03	4521851	4521950	19	4.81481	0	0.482788	A03p011260.1_BraROA
A03	4521901	4522000	20	0	0	0.692215	A03p011260.1_BraROA
A03	4522351	4522450	18	0	0	0	A03p011260.1_BraROA
A03	4522401	4522500	18	0	0	0	A03p011260.1_BraROA
A03	4526501	4526600	7	0	4.78632	3.67913	A03p011260.1_BraROA
A03	4528551	4528650	18	0	1.33333	0
A03	4528601	4528700	18	0	0	0
A03	4533401	4533500	25	1.63617	1.75439	0.468706	A03p011280.1_BraROA
A03	4536601	4536700	61	11.5857	3.18182	0.392157
A03	4536651	4536750	61	10.3709	1.92997	0.584795
A03	4540601	4540700	9	8.33333	2.5641	0
A03	4540651	4540750	9	80.8333	3.7037	0
A03	4548401	4548500	9	8.33333	47.619	1.7042	A03g501530.1_BraROA
A03	4548451	4548550	9	90.873	35.5656	1.21212	A03g501530.1_BraROA
A03	4576601	4576700	11	0	1.14943	0	A03g501540.1_BraROA
A03	4578351	4578450	198	1.66667	7.5	4.43921	A03g501540.1_BraROA
A03	4585701	4585800	1914	0	39.9872	7.57488
A03	4587001	4587100	11	90.8642	94.1176	48.2549
A03	4587201	4587300	6353	93.3333	82.2688	55.5043
A03	4588251	4588350	11	97.619	83.8095	48.7086
A03	4605651	4605750	7	0	0	0.375269	A03p011470.1_BraROA
A03	4605701	4605800	7	0	0	0.859428	A03p011470.1_BraROA
A03	4606651	4606750	151	0	3.7037	5.47255	A03p011470.1_BraROA
A03	4606701	4606800	169	0	0	6.04309
A03	4620051	4620150	10	0	0	0.394477
A03	4620101	4620200	10	0	1.44928	0.330033
A03	4647151	4647250	15	0	0	0
A03	4647201	4647300	15	0	0	0.30581
A03	4658001	4658100	10	0	0	0.31746
A03	4658051	4658150	10	0.653595	0	0.217865
A03	4672501	4672600	7	0	0	0	A03p011670.1_BraROA
A03	4674801	4674900	73	0	0	0.258398	A03p011700.1_BraROA
A03	4674851	4674950	76	0	0	0.185185	A03p011700.1_BraROA
A03	4675001	4675100	7	0	0	0	A03p011700.1_BraROA;A03p011690.1_BraROA
A03	4676851	4676950	9	0	1.04167	0	A03p011700.1_BraROA
A03	4676901	4677000	9	0	0	0.228311	A03p011700.1_BraROA
A03	4682551	4682650	51	0	0	0.674764
A03	4682751	4682850	18	0	2.5641	0.959233
A03	4698401	4698500	281	0	0	0.267738	A03p011750.1_BraROA
A03	4698451	4698550	46	47.7879	0	0	A03p011750.1_BraROA
A03	4709801	4709900	316	0	0	0.243309
A03	4709851	4709950	316	0	0	0.829043
A03	4717251	4717350	29	0	24.359	0.966184
A03	4735951	4736050	36	0	0	0
A03	4736001	4736100	36	0	0	0.275482
A03	4741201	4741300	19	0	0	0.725483
A03	4741601	4741700	158	4.3447	10.3894	7.44976
A03	4741651	4741750	161	6.13986	9.08494	8.15607
A03	4747901	4748000	14	0	23.3333	0.497512
A03	4754451	4754550	9	0	0	0
A03	4754501	4754600	9	0	0	0
A03	4757301	4757400	13	0	0	0.1287
A03	4765251	4765350	24	0.70922	0.653595	0.165837	A03p011940.1_BraROA
A03	4765301	4765400	24	1.85185	0	0.131234	A03p011940.1_BraROA
A03	4773501	4773600	27	0	0	17.5253
A03	4773551	4773650	27	0	0	0
A03	4774951	4775050	37	0	11.4846	0.744879
A03	4775001	4775100	37	0.694444	3.18351	1.37741
A03	4775051	4775150	209	0.529101	1.38889	0.574713
A03	4775101	4775200	84	0	2.22222	0.260417
A03	4778101	4778200	8	0	0	0	A03g501580.1_BraROA
A03	4791001	4791100	109	6.54762	3.50877	2.20498
A03	4791051	4791150	109	0	3.50877	2.42063
A03	4794051	4794150	24	0	0.980392	0	A03p012000.1_BraROA
A03	4794101	4794200	24	0	1.58641	0	A03p012000.1_BraROA
A03	4796051	4796150	9	0	0	0.2331	A03p012000.1_BraROA
A03	4799551	4799650	378	0	0	0.796754	A03p012030.1_BraROA
A03	4799601	4799700	379	0	0	0.326797	A03p012030.1_BraROA
A03	4800001	4800100	873	0	9.99806	5.89301	A03p012030.1_BraROA
A03	4800051	4800150	256	0	7.19888	2.94349	A03p012030.1_BraROA
A03	4800601	4800700	278	0	36.4765	7.16145	A03p012030.1_BraROA
A03	4800651	4800750	275	0	36.4765	9.63599	A03p012030.1_BraROA
A03	4800751	4800850	50	0	11.7787	3.32956	A03p012030.1_BraROA
A03	4800801	4800900	50	0	12.7778	3.06494	A03p012030.1_BraROA
A03	4807101	4807200	10	0	0	0.833111	A03p012050.1_BraROA
A03	4807151	4807250	10	0	0	1.10367	A03p012050.1_BraROA
A03	4810601	4810700	12	0	3.33333	0
A03	4821051	4821150	36	0	1.85185	12.6904
A03	4821101	4821200	36	0	0	14.8753
A03	4822551	4822650	10	0	0	0	A03p012120.1_BraROA
A03	4822601	4822700	10	0	0	0	A03p012120.1_BraROA
A03	4834001	4834100	9	0	0.952381	0
A03	4834051	4834150	9	0	0	3.97549
A03	4834101	4834200	129	0	0	9.53688
A03	4836751	4836850	63	0	6.05958	1.1147
A03	4847651	4847750	326	2.67094	4.08399	6.0155	A03p012170.1_BraROA;A03g501600.1_BraROA
A03	4854601	4854700	198	10.5044	33.6695	23.9448	A03g501600.1_BraROA
A03	4866901	4867000	7	0	0	0
A03	4866951	4867050	8	97.619	0	0.469484
A03	4868001	4868100	93	0	0	0.32922
A03	4868051	4868150	93	0	0	0.431379
A03	4869501	4869600	57	0	2.11538	0.383142	A03p012240.1_BraROA
A03	4869551	4869650	44	95.8647	3.26954	0.684932	A03p012240.1_BraROA
A03	4877451	4877550	10	0	0	0.252525
A03	4879351	4879450	10	1.0101	0	0.483092
A03	4880601	4880700	90	0	0	0	A03p012280.1_BraROA
A03	4880651	4880750	90	1.14943	0.793651	0.461495	A03p012280.1_BraROA
A03	4882101	4882200	20	0	2.29885	2.42615	A03p012280.1_BraROA
A03	4882151	4882250	20	0	1.85185	3.03469	A03p012280.1_BraROA
A03	4893501	4893600	10	0	0	0.213675
A03	4893551	4893650	10	0	0	0
A03	4901401	4901500	7	94.9673	32.6475	7.00102	A03p012310.1_BraROA
A03	4904451	4904550	9	0	1.39248	0.3847	A03p012310.1_BraROA
A03	4904501	4904600	9	0	1.0101	0.531687	A03p012310.1_BraROA
A03	4906001	4906100	12	0	0	0.204499	A03p012310.1_BraROA
A03	4906051	4906150	12	0	1.27127	0.45045	A03p012310.1_BraROA
A03	4916051	4916150	17	0	0	0.252525	A03p012360.1_BraROA
A03	4928201	4928300	154	1.85185	4.89904	1.92663	A03p012390.1_BraROA
A03	4928251	4928350	154	2.77778	8.4998	1.94593	A03p012390.1_BraROA
A03	4931601	4931700	9	0	0	0
A03	4938601	4938700	1984	2.59259	4.11594	3.87831	A03p012430.1_BraROA
A03	4938651	4938750	710	2.35018	2.53831	2.34848	A03p012430.1_BraROA
A03	4938801	4938900	12	19.0171	1.15951	0.416667	A03p012430.1_BraROA
A03	4938851	4938950	12	81.3915	0.617284	1.21656	A03p012430.1_BraROA
A03	4945951	4946050	32	0	0	0.209644
A03	4958701	4958800	13	0	0	0.226757
A03	4958751	4958850	13	0	0	0.246914
A03	4963601	4963700	111	1.73474	2.08927	1.32851	A03p012510.1_BraROA
A03	4963651	4963750	111	0	5	0.918378	A03p012510.1_BraROA
A03	4975301	4975400	22	0	0.854701	1.04286	A03p012540.1_BraROA
A03	4985801	4985900	17	0	1.09379	0.88145
A03	4986001	4986100	14	2.22222	0	0.475203
A03	4986051	4986150	17	1.14943	0	0.530739
A03	5000951	5001050	30	0	10.2452	9.24862	A03p012630.1_BraROA
A03	5002051	5002150	33	1.51515	0	0.326797	A03p012630.1_BraROA
A03	5002101	5002200	33	1.51515	0.694444	0.693759	A03p012630.1_BraROA
A03	5005101	5005200	22	1.23457	0	0.162602	A03p012630.1_BraROA
A03	5005151	5005250	22	1.75439	1.96759	0	A03p012630.1_BraROA
A03	5006551	5006650	12	0	0.724638	0.18622	A03p012630.1_BraROA
A03	5006601	5006700	12	0	1.12116	0.198413	A03p012630.1_BraROA
A03	5028451	5028550	73	2.08333	1.09841	0.446835	A03p012690.1_BraROA
A03	5028501	5028600	73	2.38095	2.32372	0.674942	A03p012690.1_BraROA
A03	5028901	5029000	50	0	0.900901	1.72708	A03p012690.1_BraROA
A03	5028951	5029050	50	0	1.51515	1.32809	A03p012690.1_BraROA
A03	5030551	5030650	50	0	0	0	A03p012690.1_BraROA
A03	5030601	5030700	50	0	0	0.254453	A03p012690.1_BraROA
A03	5044351	5044450	7	0	0	0
A03	5044401	5044500	7	0.793651	0	0
A03	5051351	5051450	14	100	0	0.429114	A03p012740.1_BraROA
A03	5051401	5051500	14	0	0	0.304414	A03p012740.1_BraROA
A03	5066101	5066200	354	48.1309	0	0.769231	A03p012780.1_BraROA
A03	5072201	5072300	1470	0	0.732601	0.34188	A03p012800.1_BraROA
A03	5072351	5072450	7	0	2.40031	0.646264	A03p012800.1_BraROA
A03	5072401	5072500	7	100	2.07317	0.524934	A03p012800.1_BraROA
A03	5078301	5078400	59	0	0.444444	0.696552	A03p012820.1_BraROA
A03	5078351	5078450	59	91.6667	0.900901	0.399216	A03p012820.1_BraROA
A03	5110901	5111000	23	0	1.38889	1.6519	A03p012930.1_BraROA
A03	5110951	5111050	23	0	0.724638	1.23505	A03p012930.1_BraROA
A03	5129301	5129400	94	0	1.49983	0.21645	A03p013020.1_BraROA
A03	5129351	5129450	94	0	0.617284	0.243309	A03p013020.1_BraROA
A03	5134401	5134500	11	0	1.19048	0.345193
A03	5140451	5140550	89	0	0	0.890995	A03p013070.1_BraROA
A03	5140501	5140600	89	0	0	1.40831	A03p013070.1_BraROA
A03	5148351	5148450	14	0	0.833333	0.323625
A03	5148401	5148500	14	0	0.793651	0.52953
A03	5157401	5157500	10	0	0	0.34188	A03p013160.1_BraROA
A03	5163201	5163300	763	2.08526	1.28205	2.17854
A03	5163251	5163350	763	1.64292	0.793651	2.61207
A03	5164651	5164750	38	0.666667	0	1.19952	A03p013180.1_BraROA
A03	5164701	5164800	38	1.73797	0	0.883745
A03	5172851	5172950	11	1.85185	1.85185	2.84553
A03	5172901	5173000	11	1.85185	0	2.036
A03	5184051	5184150	14	1.0101	0	4.91823
A03	5189251	5189350	7	0	0	0.152207
A03	5189651	5189750	12	95.1538	75.5072	2.57948
A03	5190101	5190200	8	95.2514	63.0612	2.76252
A03	5193601	5193700	42	0	1.04167	0.611795	A03p013250.1_BraROA
A03	5195701	5195800	24	0	0	1.04345
A03	5200751	5200850	28	80.0436	0	0.526109
A03	5200801	5200900	28	0	0	0.411117
A03	5201451	5201550	14	0	0	2.77778
A03	5205051	5205150	13	0	0	0.289855	A03p013280.1_BraROA
A03	5205101	5205200	13	0	0	0.754579	A03p013280.1_BraROA
A03	5207101	5207200	29	88.344	0	0.745666	A03p013280.1_BraROA
A03	5207151	5207250	29	0	0	0.643442	A03p013280.1_BraROA
A03	5208101	5208200	18	0	0	0	A03p013280.1_BraROA
A03	5209851	5209950	9	0.595238	0	0.30303
A03	5213401	5213500	8	0	0	0.494586	A03p013290.1_BraROA
A03	5213451	5213550	8	0	0	0.656749	A03p013290.1_BraROA
A03	5216101	5216200	8	0	0	0.569801
A03	5217501	5217600	21	0.740741	0	0	A03p013300.1_BraROA
A03	5221601	5221700	158	0	1.51515	0.942619
A03	5222751	5222850	31	0	2.7027	0.941263
A03	5222801	5222900	31	0	3.75119	1.03565
A03	5231701	5231800	42	0	0	0.368324
A03	5242251	5242350	18	0	0	0
A03	5242301	5242400	18	0	0	0
A03	5245701	5245800	22	0	5.71429	4.00651
A03	5245751	5245850	22	0	0	3.3227
A03	5246901	5247000	18	0.490196	1.12994	0.798403	A03p013340.1_BraROA
A03	5247701	5247800	11	0	0	0
A03	5247751	5247850	10	0	0	0.350877
A03	5269051	5269150	7	65.7143	59.5849	1.2987
A03	5269101	5269200	7	65.7143	52.108	2.1509
A03	5282501	5282600	17	0	0	0.662216	A03p013420.1_BraROA
A03	5282551	5282650	17	0	0	0.326797	A03p013420.1_BraROA
A03	5294251	5294350	91	0	0	0	A03p013460.1_BraROA
A03	5294301	5294400	91	0	0	0.362319	A03p013460.1_BraROA
A03	5295301	5295400	8	98.4848	0	0.584795
A03	5304501	5304600	36	0.70922	0	0.501253
A03	5323751	5323850	125	1.28205	0	0
A03	5323801	5323900	125	2.38095	0	0.37037
A03	5324151	5324250	43	0	0	0.595238
A03	5327701	5327800	15	0	0	0	A03p013520.1_BraROA
A03	5327751	5327850	15	0	0	0.396825	A03p013520.1_BraROA
A03	5342401	5342500	7	1.13398	1.90476	0.551438	A03p013590.1_BraROA
A03	5342451	5342550	7	4.7619	1.66667	0.920175	A03p013590.1_BraROA
A03	5348501	5348600	152	0	0.877193	0	A03p013610.1_BraROA
A03	5351951	5352050	8	1.66667	0	0.400579	A03p013620.1_BraROA
A03	5362701	5362800	12	0	0	1.89815
A03	5363701	5363800	80	0.952381	0	0.273224
A03	5363751	5363850	80	0.952381	0	0.777906
A03	5369951	5370050	195	91.9786	70.8333	5.24083
A03	5370001	5370100	195	98.8506	74.2424	6.01394
A03	5370551	5370650	8	5.34188	0	0
A03	5370601	5370700	8	0	0	0.392157
A03	5371051	5371150	9	0	0	0.229885
A03	5372251	5372350	7	0	1.52006	0.616022
A03	5375001	5375100	28	0.877193	0	0.343643	A03p013660.1_BraROA
A03	5375051	5375150	28	3.0303	0	0.190476	A03p013660.1_BraROA
A03	5377801	5377900	11	1.96078	3.80952	3.38164
A03	5377851	5377950	7	1.23457	2.59259	2.84238
A03	5394151	5394250	47	0	0	4.18949	A03p013680.1_BraROA
A03	5417351	5417450	103	0.411523	0	1.21876
A03	5419951	5420050	8	0	0	0
A03	5420001	5420100	8	0	0	0
A03	5431401	5431500	71	0	2.77778	1.85185
A03	5431551	5431650	17	0	2.5641	1.6129
A03	5431601	5431700	17	0	0	0
A03	5441051	5441150	10	0	0.3663	0.58209	A03p013730.1_BraROA
A03	5441101	5441200	10	0	0.595238	0.447427	A03p013730.1_BraROA
A03	5441551	5441650	45	0	22.2511	4.763
A03	5441601	5441700	45	0	22.2511	4.46127
A03	5443001	5443100	294	0	20.0315	5.35292
A03	5443051	5443150	294	0	53.1999	0.387597
A03	5455701	5455800	43	0.854701	5.03268	0.998655	A03p013790.1_BraROA
A03	5455751	5455850	43	0.877193	5.03268	1.38997	A03p013790.1_BraROA
A03	5462501	5462600	288	0	4.34174	2.213
A03	5473051	5473150	231	0	0.680272	0.885984	A03p013860.1_BraROA
A03	5473101	5473200	477	2.63975	0.564972	0.3367	A03p013860.1_BraROA
A03	5474401	5474500	46	5.55556	0	0.63907
A03	5476301	5476400	276	0.653595	0	1.41661	A03p013870.1_BraROA
A03	5476351	5476450	27	0	0	2.27273	A03p013870.1_BraROA
A03	5481351	5481450	28	0	23.2226	5.82011	A03p013890.1_BraROA
A03	5485801	5485900	36	0	0	0.3003
A03	5492151	5492250	20	0	0	0.421941
A03	5499101	5499200	14	0	85.8586	4.85479
A03	5519601	5519700	11	0	0	2.21063
A03	5519651	5519750	11	0	0	1.78571
A03	5541601	5541700	8	0	0	0.187266
A03	5552301	5552400	166	0	0.641026	0.601324	A03p014250.1_BraROA
A03	5562801	5562900	7	0	5.11567	2.69217	A03p014000.1_BraROA
A03	5562851	5562950	7	0	3.75119	2.47695	A03p014000.1_BraROA
A03	5563451	5563550	14	0	0	1.96078	A03p014000.1_BraROA
A03	5563501	5563600	14	0	0	0.546448	A03p014000.1_BraROA
A03	5564201	5564300	21	0	13.3233	12.8715	A03p014000.1_BraROA
A03	5564251	5564350	18	0.653595	1.77809	10.0338	A03p014000.1_BraROA
A03	5570301	5570400	21	0	2.77778	4.7619	A03p014000.1_BraROA
A03	5570351	5570450	21	0	0	4.38028	A03p014000.1_BraROA
A03	5607851	5607950	56	0	0	0.250627
A03	5612251	5612350	53	0	0	0
A03	5612301	5612400	53	0	0	0.430807
A03	5612951	5613050	29	0	0	0
A03	5613001	5613100	29	0	0	0
A03	5621301	5621400	14	0	0	2.31481
A03	5621351	5621450	14	0	0	0.90286
A03	5622201	5622300	46	0	3.4976	1.08405	A03p014140.1_BraROA
A03	5622801	5622900	350	0	0	0.370599	A03p014140.1_BraROA
A03	5622851	5622950	350	0	0.813008	0.501408	A03p014140.1_BraROA
A03	5623901	5624000	22	0	0	0.888889
A03	5627651	5627750	43	0.854701	0	0.484379
A03	5627701	5627800	211	1.14943	2.81609	1.18444
A03	5628051	5628150	32	1.28205	0	1.04142	A03p014150.1_BraROA
A03	5628101	5628200	32	0	0	1.6616	A03p014150.1_BraROA
A03	5632751	5632850	23	0	0	0.640097
A03	5632801	5632900	23	0	0	0.271003
A03	5640501	5640600	13	0.980392	7.07885	9.02558
A03	5640551	5640650	13	0	15.6349	9.79037
A03	5660101	5660200	25	9.76431	5.26316	0.30303	A03p014220.1_BraROA
A03	5664651	5664750	57	0	0	0.389864	A03p014240.1_BraROA
A03	5664701	5664800	46	0	0	0.275482	A03p014240.1_BraROA
A03	5668751	5668850	166	2.37589	4.85266	9.6675	A03g501800.1_BraROA
A03	5668801	5668900	166	4.20585	4.23077	10.1479	A03g501800.1_BraROA
A03	5673001	5673100	47	0	0.666667	0	A03p014260.1_BraROA
A03	5674151	5674250	24	7.62355	2.56039	1.36956
A03	5674201	5674300	24	9.18399	2.59019	1.39362
A03	5678101	5678200	54	0	0	0
A03	5678151	5678250	127	0	0	0.50866
A03	5681501	5681600	166	1.0101	0.666667	0.602361	A03g501810.1_BraROA
A03	5694251	5694350	36	0.877193	0	0	A03p014310.1_BraROA
A03	5702501	5702600	18	0	0	0.564972
A03	5702551	5702650	18	0	0	0.289855
A03	5703801	5703900	76	0	3.0303	0.197239	A03p014340.1_BraROA
A03	5703851	5703950	123	0	0	0	A03p014340.1_BraROA
A03	5705601	5705700	40	0	0	1.08696	A03p014340.1_BraROA
A03	5706951	5707050	26	0	0	0.394737	A03p014340.1_BraROA
A03	5707001	5707100	26	0	0.584795	0	A03p014340.1_BraROA
A03	5726801	5726900	13	0.555556	0	0
A03	5726851	5726950	13	0	0	0.282486
A03	5727951	5728050	26	0	0	0.20202
A03	5743501	5743600	18	96.9697	28.312	4.2579
A03	5769101	5769200	15	0	0	0.204499
A03	5783751	5783850	287	4.7619	5.12821	3.37712	A03p014560.1_BraROA
A03	5789551	5789650	7	0	0	0
A03	5789601	5789700	7	0	0	0
A03	5791601	5791700	35	0	0	0
A03	5791651	5791750	35	2.38095	0	0
A03	5795151	5795250	103	2.38095	0	0.258398
A03	5799851	5799950	289	0	1.33333	0.929593
A03	5799901	5800000	289	0	2.0202	0.367643
A03	5801651	5801750	10	0	0	0.784735
A03	5801701	5801800	10	0	0	0.322061
A03	5803401	5803500	9	0	0.775194	0
A03	5803451	5803550	19	0	0.666667	0.586684
A03	5804801	5804900	46	0	0	1.17566
A03	5804851	5804950	46	0	0	0.664352
A03	5805501	5805600	67	0	0	2.21855
A03	5805551	5805650	67	0	2.5641	1.80965
A03	5810701	5810800	16	0	0	0	A03p014640.1_BraROA
A03	5818301	5818400	15	0	0	0.546265	A03p014710.1_BraROA
A03	5818601	5818700	25	0	0.529101	0.3367	A03p014710.1_BraROA
A03	5818651	5818750	25	0	0.666667	0	A03p014710.1_BraROA
A03	5828751	5828850	15	0.952381	2.22222	0.766509	A03p014740.1_BraROA
A03	5832151	5832250	15	0	2.5641	0
A03	5832201	5832300	15	0	0	0.200803
A03	5840501	5840600	9	0	0.775194	0.362319
A03	5849101	5849200	51	2.10853	4.7619	1.905
A03	5849151	5849250	51	3.29996	6.05674	3.43292
A03	5849951	5850050	27	0	1.03238	0.45045	A03p014790.1_BraROA
A03	5850001	5850100	27	0	1.72414	0.862758	A03p014790.1_BraROA
A03	5853451	5853550	26	0	1.23457	0.217865	A03p014790.1_BraROA
A03	5853501	5853600	26	0	1.21212	0.372849	A03p014790.1_BraROA
A03	5858301	5858400	14	0	0	1.33158
A03	5858351	5858450	14	0	0	0.756766
A03	5860951	5861050	20	0	0	0.360769	A03p014800.1_BraROA
A03	5870001	5870100	7	0	0	0.869565
A03	5870651	5870750	22	1.14943	2.08333	0.875844
A03	5872851	5872950	34	95.1033	58.5253	1.78904	A03p014820.1_BraROA
A03	5872901	5873000	34	96.5608	67.5	2.83165	A03p014820.1_BraROA
A03	5874351	5874450	15	0	0	0.688608	A03p014820.1_BraROA
A03	5877901	5878000	17	0	1.78571	0.845212
A03	5880301	5880400	9	1.19048	0	0.828592	A03p014830.1_BraROA
A03	5880351	5880450	9	0	0	0.915293	A03p014830.1_BraROA
A03	5881501	5881600	24	0	0.653595	0.4948	A03p014830.1_BraROA
A03	5892001	5892100	15	0	0	0.35461
A03	5892051	5892150	15	0	0	0
A03	5892201	5892300	183	0	2.22222	1.30915
A03	5914601	5914700	7	0	0	0.245098
A03	5914651	5914750	7	0	0.980392	0.260417
A03	5928201	5928300	9	0	0	0
A03	5929801	5929900	184	0	0	0.808081	A03p014960.1_BraROA
A03	5929851	5929950	184	89.7059	0	1.36929	A03p014960.1_BraROA
A03	5930101	5930200	8	3.0303	0	0	A03p014960.1_BraROA
A03	5930151	5930250	8	0	1.35357	0.326797	A03p014960.1_BraROA
A03	5935401	5935500	21	0	0	4.45005	A03p014980.1_BraROA
A03	5935451	5935550	21	1.11111	2.5641	6.29868	A03p014980.1_BraROA
A03	5945851	5945950	8	2.5641	0	0
A03	5948851	5948950	9	0	0	2.83019
A03	5955151	5955250	26	0	0	1.58703
A03	5955201	5955300	26	0	0.724638	1.95003
A03	5956901	5957000	253	3.53869	12.8036	4.23942
A03	5960901	5961000	7	0	2.25926	0.455373	A03p015070.1_BraROA
A03	5960951	5961050	7	0	1.19048	0.362319	A03p015070.1_BraROA
A03	5962001	5962100	37	0	1.11111	0
A03	5962051	5962150	37	0	0	0.907912
A03	5972201	5972300	8	0	0	0
A03	5979801	5979900	100	0	0	0
A03	5979851	5979950	100	0	1.14943	0
A03	5982401	5982500	9	0	0	4.16667
A03	5990101	5990200	59	0	16.9273	1.0989
A03	5996551	5996650	11	0	7.01754	0.310078
A03	5996601	5996700	11	0	5.85424	0.29791
A03	6007151	6007250	218	0	1.04167	0.426136	A03p015160.1_BraROA
A03	6019701	6019800	7	0	2.5641	0.925214
A03	6021601	6021700	7	0	0	0.988857	A03p015200.1_BraROA
A03	6036901	6037000	53	0	0	3.23476	A03p015230.1_BraROA
A03	6036951	6037050	53	0	33.3333	4.5201	A03p015230.1_BraROA
A03	6052401	6052500	24	0	0	0.796473
A03	6054001	6054100	8	50.1307	0	0.297619
A03	6054051	6054150	8	0	8.60806	1.68535
A03	6064101	6064200	15	0	1.96078	0.396825
A03	6064151	6064250	15	0	0	0.325203
A03	6080451	6080550	15	86.9048	30.178	1.27257
A03	6080501	6080600	15	90.7127	40.7407	1.64135
A03	6082451	6082550	46	0	0	0.34287
A03	6082501	6082600	46	0.724638	0	0.451192
A03	6089051	6089150	9	0	0	0.50997	A03p015330.1_BraROA
A03	6089101	6089200	9	0	0	0.267738	A03p015330.1_BraROA
A03	6090951	6091050	79	1.96078	0	0.408692
A03	6091001	6091100	79	1.14943	0	0
A03	6094051	6094150	8	4.7619	0	0.564972	A03p015370.1_BraROA
A03	6094651	6094750	24	95.25	1.07527	0.462963	A03p015370.1_BraROA
A03	6095301	6095400	7	0	0	1.70985	A03p015370.1_BraROA
A03	6095351	6095450	7	0	2.77778	1.54143	A03p015370.1_BraROA
A03	6120051	6120150	8	1.75439	0	0.606604
A03	6120101	6120200	8	0.70922	0	0.679212
A03	6121351	6121450	213	3.11714	44.6561	8.44289	A03g501910.1_BraROA
A03	6121401	6121500	213	7.98771	46.8254	6.50304	A03g501910.1_BraROA
A03	6125651	6125750	8	93.3333	76.5873	6.43483
A03	6125701	6125800	8	0	77.1825	3.40266
A03	6126601	6126700	8	100	73.0159	7.03021
A03	6131751	6131850	8	0	0	0.652466	A03p015540.1_BraROA
A03	6133851	6133950	14	0	0	0.505051
A03	6133901	6134000	12	0	0	0
A03	6135001	6135100	10	0	20.2483	1.35802
A03	6135051	6135150	11	0	75.641	3.39342
A03	6135501	6135600	56	98.6111	0	2.68952
A03	6135551	6135650	56	97.619	81.4815	0.792498
A03	6145901	6146000	9	0	0	0.426419	A03p015610.1_BraROA
A03	6155701	6155800	10	0	4.44894	0.83289
A03	6159651	6159750	21	1.0101	0	0.592942	A03p015630.1_BraROA
A03	6163901	6164000	9	0	0	1.10918	A03p015660.1_BraROA
A03	6176101	6176200	12	0	0	1.69753	A03p015680.1_BraROA
A03	6176151	6176250	12	0	0	0.696824	A03p015680.1_BraROA
A03	6186901	6187000	81	0	0	1.10032	A03p015690.1_BraROA
A03	6193051	6193150	7	26.8614	0	0.694444	A03p015700.1_BraROA
A03	6193101	6193200	7	37.9014	0	0.287356	A03p015700.1_BraROA
A03	6206901	6207000	50	0	1.28205	0
A03	6206951	6207050	50	0	1.28205	0.314465
A03	6208001	6208100	38	0	0	0.212314
A03	6208351	6208450	56	0	0	0.358423
A03	6218301	6218400	7	0	0	0
A03	6218351	6218450	7	0	0	0.938967
A03	6220401	6220500	129	2.38095	4.49111	3.14568
A03	6220451	6220550	129	1.55039	2.85938	3.13275
A03	6225801	6225900	23	0	1.19048	0.711796
A03	6225851	6225950	23	2.08333	2.38095	0.550964
A03	6277301	6277400	13	0	7.77778	1.73598
A03	6278901	6279000	10	1.11111	24.9898	2.53577
A03	6278951	6279050	10	1.11111	9.57911	2.01727
A03	6280401	6280500	29	0	0.980392	0.35461	A03p015800.1_BraROA
A03	6282601	6282700	10	2.46914	8.46154	4.02887	A03p015800.1_BraROA
A03	6282651	6282750	10	1.75439	6.36364	4.20006	A03p015800.1_BraROA
A03	6291801	6291900	216	0	2.5641	0.444444	A03p015830.1_BraROA
A03	6310701	6310800	12	0	0	1.86785
A03	6310751	6310850	12	0	71.2821	4.37265
A03	6311201	6311300	9	0	8.33333	5.23139
A03	6311251	6311350	9	0	11.4286	3.46952
A03	6325501	6325600	22	88.2718	48.8624	1.22036
A03	6325551	6325650	22	89.183	26.0606	1.2142
A03	6328301	6328400	7	0	0	0
A03	6328351	6328450	7	0.980392	5.55556	0	A03p015880.1_BraROA
A03	6329201	6329300	9	0	1.85185	1.09209	A03p015880.1_BraROA
A03	6329251	6329350	9	0	5.55556	1.30719	A03p015880.1_BraROA
A03	6330901	6331000	24	0	0	1.78832	A03p015880.1_BraROA
A03	6336951	6337050	277	0	1.96078	0.311526
A03	6337001	6337100	277	0	1.19048	0.383142
A03	6347701	6347800	10	0	0	1.17712	A03p015920.1_BraROA
A03	6357951	6358050	10	0	0	2.73693
A03	6368251	6368350	32	100	78.1944	2.8409
A03	6368301	6368400	32	96.7137	82.7483	0.903935
A03	6370251	6370350	507	0	0	0.380835
A03	6370301	6370400	507	0	1.0582	1.29268
A03	6374201	6374300	12	0	0	0
A03	6376351	6376450	10	5.55556	0.45045	0.228311	A03p016060.1_BraROA
A03	6376401	6376500	10	0	0	0.228311	A03p016060.1_BraROA
A03	6390301	6390400	23	100	93.9815	6.2602
A03	6390351	6390450	23	100	93.9815	7.40781
A03	6399401	6399500	45	0	0	0.732124	A03p016090.1_BraROA
A03	6399451	6399550	45	0	0	0.837836	A03p016090.1_BraROA
A03	6404901	6405000	7	0.938967	0	0.911413	A03p016100.1_BraROA
A03	6404951	6405050	7	1.75439	0	0.468241	A03p016100.1_BraROA
A03	6416301	6416400	13	0	2.59259	0.411523	A03p016120.1_BraROA
A03	6416351	6416450	13	0.595238	0.877193	0.411523	A03p016120.1_BraROA
A03	6416801	6416900	7	0	4.4086	0.262467
A03	6416851	6416950	7	1.33333	1.75439	1.64049
A03	6417801	6417900	14	0	0	0.205761
A03	6417851	6417950	14	0	0	0.182149
A03	6426451	6426550	22	0	1.07527	0.17452	A03p016130.1_BraROA
A03	6426501	6426600	22	0	0	0.137741	A03p016130.1_BraROA
A03	6429051	6429150	7	8.33333	5.55556	1.44928
A03	6433351	6433450	23	0	1.66667	2.49475
A03	6433401	6433500	22	0	1.85185	1.43918
A03	6434601	6434700	37	0	0	1.0013	A03p016150.1_BraROA
A03	6434651	6434750	37	0	0.980392	0.469697	A03p016150.1_BraROA
A03	6438751	6438850	248	0	1.75439	2.16879
A03	6439451	6439550	9	0	0	0.130208
A03	6439501	6439600	9	0	0	0.287314
A03	6443301	6443400	47	0	4.37229	0.621118
A03	6443351	6443450	47	71.5873	8.04094	3.26376
A03	6444451	6444550	7	37.2222	79.7397	41.9571
A03	6452351	6452450	8	9.58333	12.1312	5.28972
A03	6462151	6462250	8	0	1.85185	0.358423	A03p016250.1_BraROA
A03	6462201	6462300	8	0	1.0101	0.519553	A03p016250.1_BraROA
A03	6464501	6464600	8	0	1.5873	0.701416
A03	6471551	6471650	22	3.0303	0	1.4994	A03p016260.1_BraROA
A03	6471601	6471700	18	1.85185	0	0.378788	A03p016260.1_BraROA
A03	6484451	6484550	45	0	18.4127	5.02076
A03	6484501	6484600	45	0	0	4.44094
A03	6491151	6491250	393	0	5.98933	3.2265	A03p016290.1_BraROA
A03	6491201	6491300	393	86.3254	6.14998	4.2331	A03p016290.1_BraROA
A03	6496901	6497000	7	0	1.75439	1.34529
A03	6496951	6497050	7	0	1.14943	1.33333
A03	6525451	6525550	127	43.5328	0	18.0784	A03p016430.1_BraROA
A03	6531401	6531500	13	0	0	0.194932
A03	6554651	6554750	13	0	0	0.137174	A03p016470.1_BraROA
A03	6570151	6570250	17	22.2271	2.53968	0.287356	A03p016480.1_BraROA
A03	6570201	6570300	17	0	3.03523	0.909091	A03p016480.1_BraROA
A03	6579151	6579250	12	93.3333	0	0
A03	6580101	6580200	16	41.746	1.33333	0.649351
A03	6580151	6580250	16	0	1.33333	0.555556
A03	6586251	6586350	16	15.1754	0	0	A03p016510.1_BraROA
A03	6587801	6587900	496	33.631	8.33333	14.7104
A03	6587851	6587950	496	0	0	16.2116
A03	6627301	6627400	10	0	0.980392	0.990825	A03p016620.1_BraROA
A03	6627351	6627450	10	0	1.28205	0.923705	A03p016620.1_BraROA
A03	6627451	6627550	16	0	0	0.334975	A03p016620.1_BraROA
A03	6632201	6632300	15	0	0	0.841935
A03	6632251	6632350	16	0	0	0.223714
A03	6633051	6633150	11	0	0.925926	0.767747
A03	6633401	6633500	14	0	0	0.491852	A03p016640.1_BraROA
A03	6644701	6644800	174	0	0	0.2331
A03	6644751	6644850	37	0	0	0.362319
A03	6662901	6663000	306	0	0	0.220751	A03p016690.1_BraROA
A03	6662951	6663050	306	0	0	0.46049	A03p016690.1_BraROA
A03	6665651	6665750	20	0	0	0.849346
A03	6665701	6665800	20	0	0	0.525452
A03	6669451	6669550	62	0	1.51515	0.280112	A03p016710.1_BraROA
A03	6669501	6669600	62	0	0	0.251572	A03p016710.1_BraROA
A03	6674751	6674850	89	70.5556	0	6.6365
A03	6675601	6675700	63	51.942	0	0.21097	A03p016740.1_BraROA
A03	6682051	6682150	21	2.0915	0	1.27407
A03	6682101	6682200	21	1.33333	0	0.516796	A03p016760.1_BraROA
A03	6688201	6688300	11	0	3.17323	1.31242
A03	6692951	6693050	34	0	0	0.181159
A03	6693001	6693100	34	0	0	0.453515
A03	6693301	6693400	11	0	0	0.26455
A03	6693351	6693450	11	0	0	0
A03	6694001	6694100	87	2.22222	1.75439	3.35923	A03p016790.1_BraROA
A03	6694051	6694150	87	0	0	2.45723	A03p016790.1_BraROA
A03	6710551	6710650	8	0	1.36836	0	A03p016860.1_BraROA
A03	6713401	6713500	69	0.564972	0.469484	0.42735	A03p016870.1_BraROA
A03	6713451	6713550	69	0	0.606061	0.462963	A03p016870.1_BraROA
A03	6714501	6714600	11	1.96078	0	0.31746	A03p016870.1_BraROA
A03	6719501	6719600	8	0	0	1.20475	A03p016880.1_BraROA
A03	6719551	6719650	8	0	2.86935	0.528209	A03p016880.1_BraROA
A03	6721151	6721250	9	0	0	0.166667	A03p016880.1_BraROA
A03	6721201	6721300	9	0	0	0	A03p016880.1_BraROA
A03	6722351	6722450	12	0	0	1.00641	A03p016880.1_BraROA
A03	6722401	6722500	53	0	1.05064	1.11846	A03p016880.1_BraROA
A03	6726001	6726100	8	0	0	0.493827	A03p016880.1_BraROA
A03	6726051	6726150	8	0	5.55556	0.737235	A03p016880.1_BraROA
A03	6743901	6744000	7	97.9167	0	14.6777	A03g502010.1_BraROA
A03	6743951	6744050	7	96.9697	0	10.3268	A03g502010.1_BraROA
A03	6759301	6759400	236	0	1.5873	1.61011	A03p016920.1_BraROA
A03	6759351	6759450	236	25.3464	0.877193	0.250627	A03p016920.1_BraROA
A03	6760501	6760600	106	0.757576	2.77778	0.444444	A03p016920.1_BraROA;A03p016940.1_BraROA
A03	6763451	6763550	10	0	0	1.06789	A03p016940.1_BraROA
A03	6765251	6765350	26	0	0	0.472813	A03p016940.1_BraROA
A03	6765301	6765400	24	0	0	0.205761	A03p016940.1_BraROA
A03	6768901	6769000	29	0	0	0.511453	A03p016960.1_BraROA
A03	6768951	6769050	29	0	0	0.369095	A03p016960.1_BraROA
A03	6769951	6770050	46	0	0	10.1314
A03	6774551	6774650	19	0	4.16667	0.479616
A03	6774601	6774700	19	0	6.66667	0.234742
A03	6777351	6777450	81	0	0	0.529101
A03	6784101	6784200	17	0	4.47958	0.21097
A03	6784151	6784250	17	1.14943	4.47958	3.33333
A03	6788601	6788700	10	0	1.51515	0.200803	A03p017020.1_BraROA
A03	6788651	6788750	10	0	0	0.21097	A03p017020.1_BraROA
A03	6797401	6797500	1396	0	0	0	A03p017030.1_BraROA
A03	6797451	6797550	14	0	0	0	A03p017030.1_BraROA
A03	6798251	6798350	740	0	0	0	A03p017030.1_BraROA
A03	6840601	6840700	8	94.9744	51.6204	6.05813
A03	6840651	6840750	8	93.9082	43.3892	8.51275
A03	6851551	6851650	20	0	0	0
A03	6851601	6851700	20	0	0	0.26455
A03	6856201	6856300	143	2.01201	18.1667	10.4406	A03p017120.1_BraROA
A03	6856251	6856350	143	3.14327	13.4869	7.30144	A03p017120.1_BraROA
A03	6879851	6879950	21	0	18.753	6.36048	A03p017130.1_BraROA
A03	6881701	6881800	52	0	0	0.537634
A03	6882101	6882200	11	0	0.416667	0	A03p017140.1_BraROA
A03	6882651	6882750	10	0	0	0	A03p017140.1_BraROA
A03	6885551	6885650	16	0	0.456621	0.271003	A03p017150.1_BraROA
A03	6886901	6887000	41	0	0	0.847816	A03p017150.1_BraROA
A03	6886951	6887050	41	0	0	0.409754	A03p017150.1_BraROA
A03	6889351	6889450	49	0	0	0.287356	A03p017160.1_BraROA
A03	6889401	6889500	49	0	0	0	A03p017160.1_BraROA
A03	6894351	6894450	25	0	0	0.173611	A03p017170.1_BraROA
A03	6894401	6894500	25	0	1.07527	0	A03p017170.1_BraROA
A03	6898101	6898200	10	0	0	0.905298	A03p017180.1_BraROA
A03	6898151	6898250	17	0	0	0.951744	A03p017180.1_BraROA
A03	6906551	6906650	23	1.23457	0	4.23486
A03	6906601	6906700	23	0	2.38095	3.3372
A03	6912151	6912250	45	0	0	0.691459	A03p017210.1_BraROA
A03	6912201	6912300	45	0	0	0.701316	A03p017210.1_BraROA
A03	6915001	6915100	14	0	0	0	A03p017210.1_BraROA
A03	6916901	6917000	21	98.3333	76.8056	2.59106
A03	6916951	6917050	66	99.187	41.4815	4.6858
A03	6917001	6917100	73	100	41.4815	7.24933
A03	6920601	6920700	67	1.85185	0	0.710599
A03	6920651	6920750	67	0	0	1.09698
A03	6922351	6922450	7	0	0	0.308642
A03	6922401	6922500	7	0	0	0.586821
A03	6927851	6927950	17	1.51515	8.49206	1.17371
A03	6927901	6928000	17	1.0101	7.40741	0.716192
A03	6929651	6929750	8	0	0	0.666667
A03	6929701	6929800	8	66.6667	0	0
A03	6932751	6932850	9	0	0	0.17452	A03p017230.1_BraROA
A03	6932801	6932900	9	0	0	1.17351	A03p017230.1_BraROA
A03	6938051	6938150	16	0	0	0.735324
A03	6939901	6940000	16	0	12.9182	5.37192
A03	6939951	6940050	16	6.70498	10.1235	5.04643
A03	6945551	6945650	41	0	0	2.29273
A03	6953851	6953950	59	1.51515	2.22222	0
A03	6953901	6954000	59	0	2.22222	0.776333
A03	6979551	6979650	15	0	0	3.30026
A03	6979901	6980000	14	0	0	0.42048
A03	6979951	6980050	14	0	0.740741	0.353288
A03	6981801	6981900	26	0	0	3.04267
A03	6992751	6992850	39	90.2357	0	1.55072
A03	6992801	6992900	39	93.8447	0	5.76572
A03	6996101	6996200	8	0	0	0.238095	A03p017340.1_BraROA
A03	6996151	6996250	8	0	0	0.427509	A03p017340.1_BraROA
A03	6997801	6997900	8	0	0	0.594636	A03p017340.1_BraROA
A03	6997851	6997950	8	0	0	0.555088	A03p017340.1_BraROA
A03	6999351	6999450	21	0	2.08333	0.725585
A03	6999551	6999650	16	0	0.724638	0.4329
A03	7019501	7019600	63	0	0	0	A03p017380.1_BraROA
A03	7019551	7019650	63	0	0	0.565302	A03p017380.1_BraROA
A03	7032651	7032750	8	0	7.14286	1.11989
A03	7035951	7036050	10	8.33333	0	0	A03p017420.1_BraROA
A03	7036001	7036100	10	8.33333	0	0	A03p017420.1_BraROA
A03	7037601	7037700	268	0	0	0.258398	A03p017420.1_BraROA
A03	7039951	7040050	7	96.6667	27.8322	2.21654
A03	7052051	7052150	347	97.2222	22.5275	0.928382
A03	7052101	7052200	347	0	0	0.645342
A03	7055701	7055800	18	0	0	0.128205	A03p017460.1_BraROA
A03	7055751	7055850	18	0	0	0.163399
A03	7056151	7056250	14	0	0	0.866961
A03	7056201	7056300	14	1.66667	0	0.550796
A03	7058101	7058200	34	0	0	0.717042
A03	7058701	7058800	28	0	0	0
A03	7060301	7060400	25	2.38095	0	0	A03p017470.1_BraROA
A03	7062301	7062400	7	0	0	0.925271
A03	7070551	7070650	8	0	0	0
A03	7084101	7084200	214	0	0	1.66622
A03	7084151	7084250	215	0	0	0.21097
A03	7088851	7088950	38	0	2.38095	1.62233
A03	7090101	7090200	7	0	0	2.08333
A03	7090151	7090250	7	0	0	1.615
A03	7092551	7092650	22	0	0.740741	0.537634
A03	7092601	7092700	22	0	0	0.558537
A03	7093451	7093550	10	0	0	0.553811
A03	7093501	7093600	10	0	0	0.645161
A03	7097501	7097600	34	0	0	0.300816
A03	7097551	7097650	34	0	0	0.17452
A03	7098401	7098500	7	0	2.77778	1.68067
A03	7098451	7098550	7	0	0	0.740821
A03	7100451	7100550	26	0	1.38889	0.555594	A03g502080.1_BraROA
A03	7122101	7122200	17	0	6.25	0.416667
A03	7126251	7126350	276	0	4.34783	1.0989
A03	7128151	7128250	20	6.92617	50.0567	31.0003
A03	7128451	7128550	87	0	0	0.2849
A03	7128501	7128600	196	0	0	0.680272
A03	7130101	7130200	11	100	15.0794	4.63991
A03	7130151	7130250	11	0	9.69697	4.85822
A03	7148051	7148150	21	8.33333	10.0962	4.00973
A03	7161901	7162000	13	0	0	13.1457	A03g502200.1_BraROA
A03	7162401	7162500	13	100	0	11.1396
A03	7162451	7162550	13	32.5397	25.8974	4.60256
A03	7163601	7163700	25	0	0	0.149477
A03	7163651	7163750	24	0	0	0.143062
A03	7165301	7165400	8	1.07002	2.40838	0	A03p017590.1_BraROA
A03	7165351	7165450	8	0.838873	0	0.217865	A03p017590.1_BraROA
A03	7169501	7169600	15	0	0	0
A03	7169551	7169650	15	0	0	0
A03	7172301	7172400	35	0	0	0.585619	A03p017610.1_BraROA
A03	7172351	7172450	35	0	0.666667	0.178253	A03p017610.1_BraROA
A03	7184251	7184350	248	0	1.19048	1.40347	A03p017630.1_BraROA
A03	7184301	7184400	248	0	0.574713	2.97619	A03p017630.1_BraROA
A03	7185351	7185450	23	0	0	0.529101	A03p017630.1_BraROA
A03	7187051	7187150	8	0.680272	0	0.184162
A03	7187101	7187200	8	0	0.595238	0.165837
A03	7189401	7189500	7	2.06767	8.03685	2.26757
A03	7189951	7190050	20	0	0	0.287356
A03	7194901	7195000	58	100	11.1111	10.6061
A03	7194951	7195050	58	0	11.1111	8.09885
A03	7208651	7208750	43	0	3.33333	0.865801	A03p017690.1_BraROA
A03	7209801	7209900	150	1.51515	9.91939	3.12783	A03p017690.1_BraROA
A03	7209851	7209950	150	5.12821	7.95334	4.76258	A03p017690.1_BraROA
A03	7213301	7213400	16	0	4.9215	1.86945
A03	7213351	7213450	16	0	6.72673	1.90208
A03	7218851	7218950	27	89.6825	35.0452	2.04489
A03	7224701	7224800	8	0	0	0.252525	A03p017730.1_BraROA
A03	7224751	7224850	8	0	0	0.424628	A03p017730.1_BraROA
A03	7226251	7226350	104	1.23457	0.854701	0.229885
A03	7226301	7226400	85	4.7619	1.07527	0.15015
A03	7227201	7227300	822	0	2.08333	0.517972
A03	7227251	7227350	820	0	2.77778	0.700272
A03	7231251	7231350	9	0	0	0.314465
A03	7231301	7231400	9	0	0	1.06311
A03	7240701	7240800	11	0	0	0.140056	A03p017780.1_BraROA
A03	7243151	7243250	22	0	0	0	A03g502230.1_BraROA
A03	7252851	7252950	9	0	0.47619	0.226757	A03p017810.1_BraROA
A03	7252901	7253000	49	0	0.833333	0.204499	A03p017810.1_BraROA
A03	7267001	7267100	11	0	0	0	A03p017830.1_BraROA
A03	7270901	7271000	7	1.23457	1.75439	0
A03	7272851	7272950	7	91.916	36.8203	1.14529
A03	7272901	7273000	7	86.5589	7.87037	0.986769
A03	7279351	7279450	140	97.2222	71.0317	1.70996
A03	7279401	7279500	442	93.9394	44.4444	4.31503
A03	7279451	7279550	506	93.3333	73.6772	15.4581
A03	7279501	7279600	729	100	86.0507	20.1235
A03	7280151	7280250	84	0	0.628931	0	A03p017840.1_BraROA
A03	7280201	7280300	84	0.925926	0	0.246914	A03p017840.1_BraROA
A03	7285601	7285700	9	0	0.854701	0.164204
A03	7285651	7285750	9	0	0	0.188324
A03	7299201	7299300	11	0	0	0.425824	A03p017890.1_BraROA
A03	7299251	7299350	11	0	1.07527	0.476948	A03p017890.1_BraROA
A03	7300051	7300150	37	0	0.946817	1.06383	A03p017890.1_BraROA
A03	7300101	7300200	37	0	0.875421	0.45045	A03p017890.1_BraROA
A03	7303901	7304000	189	0	40.8497	0.95742
A03	7327351	7327450	154	0	0	1.91224	A03p017910.1_BraROA
A03	7327401	7327500	154	0	0	1.55028	A03p017910.1_BraROA
A03	7328351	7328450	15	0	0	0.340899
A03	7331401	7331500	8	0	0	0.236407
A03	7331451	7331550	8	0	0	0
A03	7347951	7348050	17	0	1.38889	0.568182
A03	7348001	7348100	17	0	0	0.378788
A03	7348951	7349050	54	0	5.55556	6.16531
A03	7349001	7349100	13	0	2.08333	5.07628
A03	7352851	7352950	95	0	3.84872	0.584795
A03	7352901	7353000	95	0	2.45938	0
A03	7369851	7369950	7	97.7778	52.6065	4.06514
A03	7370151	7370250	49	86.6416	54.0404	3.61906
A03	7370201	7370300	49	86.6416	65.3968	1.24499
A03	7374501	7374600	10	0	0	3.15469
A03	7374551	7374650	10	36.1111	44.4444	1.81936
A03	7380101	7380200	8	2.77778	2.22222	0.607451
A03	7380151	7380250	8	92.803	4.16667	1.54442
A03	7382701	7382800	10	0	0	0.320513
A03	7397501	7397600	11	98.4127	0	2.6899
A03	7397551	7397650	8	94.8722	40.9064	3.8595
A03	7397601	7397700	11	91.0425	48.914	2.43355
A03	7404151	7404250	462	0	5.73099	0.811052	A03p018140.1_BraROA
A03	7404201	7404300	462	1.38889	4.11931	1.67049	A03p018140.1_BraROA
A03	7408051	7408150	10	0	0	0.645609	A03p018150.1_BraROA
A03	7424901	7425000	12	98.3098	2.38095	1.3521
A03	7429501	7429600	22	90.4649	4.7619	1.2012	A03g502320.1_BraROA
A03	7429551	7429650	22	90.2244	4.16532	1.07527	A03g502320.1_BraROA
A03	7439551	7439650	15	0	0	0
A03	7439601	7439700	15	0	0	0
A03	7440101	7440200	22	0	5.55556	1.00022
A03	7440151	7440250	15	67.8571	0	21.6345
A03	7442301	7442400	34	0	3.20366	2.60527
A03	7443351	7443450	50	100	55.5045	7.10576	A03g502330.1_BraROA
A03	7443401	7443500	50	100	49.4444	5.69835	A03g502330.1_BraROA
A03	7443551	7443650	56	88.3333	61.5995	11.0839	A03g502330.1_BraROA
A03	7443601	7443700	56	0	68.0741	8.26638	A03g502330.1_BraROA
A03	7468651	7468750	14	2.22222	0	0.717333	A03p018300.1_BraROA
A03	7472051	7472150	7	0	0.793651	0	A03p018310.1_BraROA
A03	7473901	7474000	41	0.595238	1.96078	0.335008
A03	7473951	7474050	41	0	0	0.212314
A03	7477401	7477500	9	0	1.23457	0.26455
A03	7477451	7477550	9	0	1.38889	0
A03	7481451	7481550	11	0	50.753	3.25211
A03	7481501	7481600	11	81.8713	43.6839	2.93113
A03	7494301	7494400	14	0	1.23457	0.199601	A03p018370.1_BraROA
A03	7494351	7494450	14	0	0	0.425532	A03p018370.1_BraROA
A03	7500551	7500650	9	0	0.564972	0.408998	A03p018390.1_BraROA
A03	7500601	7500700	9	0	0	0.610288	A03p018390.1_BraROA
A03	7502901	7503000	53	0	1.07527	1.80535	A03p018390.1_BraROA
A03	7510451	7510550	12	0	0	0	A03p018410.1_BraROA
A03	7512051	7512150	245	90.9524	0	2.61814
A03	7512101	7512200	245	91.6226	12.2222	3.58363
A03	7515851	7515950	717	0	0	0	A03p018420.1_BraROA;A03p018430.1_BraROA
A03	7528501	7528600	22	0	0	0
A03	7528551	7528650	22	0	0	0
A03	7532001	7532100	37	1.5873	3.24074	1.24224	A03p018440.1_BraROA
A03	7532051	7532150	37	1.51515	1.82683	2.375
A03	7535301	7535400	35	0	0	0.546305	A03p018450.1_BraROA
A03	7535351	7535450	35	0	0	0.487805	A03p018450.1_BraROA
A03	7545651	7545750	12	0	0	0	A03g502360.1_BraROA;A03p018470.1_BraROA
A03	7545701	7545800	12	1.04167	0	0.293686	A03g502360.1_BraROA;A03p018470.1_BraROA
A03	7549701	7549800	24	0	1.59341	0.190476
A03	7549751	7549850	24	0	0	0
A03	7555551	7555650	19	1.36054	3.33333	3.09738
A03	7569701	7569800	7	0	0	0.44737	A03p018540.1_BraROA
A03	7573401	7573500	18	94.1919	0	0.37037	A03p018560.1_BraROA
A03	7573451	7573550	18	1.75439	0	0	A03p018560.1_BraROA
A03	7579001	7579100	62	0	0	0.249688
A03	7584501	7584600	7	0	3.593	0.469484	A03g502370.1_BraROA
A03	7584551	7584650	7	0	0	0	A03g502370.1_BraROA
A03	7628101	7628200	24	2.08457	4.36362	6.86826	A03p018670.1_BraROA
A03	7632151	7632250	16	89.127	74.8629	0.892857
A03	7635851	7635950	19	97.9167	43.5817	3.17494	A03p018690.1_BraROA
A03	7635901	7636000	19	95.0728	43.5817	2.03759	A03p018690.1_BraROA
A03	7635951	7636050	9	91.7045	37.1615	0.581866	A03p018690.1_BraROA
A03	7639251	7639350	12	0	0.833333	0.277778	A03p018690.1_BraROA
A03	7639301	7639400	12	0	0.859831	0.383142	A03p018690.1_BraROA
A03	7640001	7640100	189	1.14943	0	1.00872
A03	7640051	7640150	189	20.3899	4.16667	0.889485
A03	7648601	7648700	286	0	0.925926	0.74173	A03p018720.1_BraROA
A03	7648651	7648750	286	0	0.529101	0.886759	A03p018720.1_BraROA
A03	7655051	7655150	155	0	3.71353	1.50979	A03p018740.1_BraROA
A03	7656251	7656350	59	0	0	0.2331	A03p018740.1_BraROA
A03	7656301	7656400	59	0	0	0.18315	A03p018740.1_BraROA
A03	7663001	7663100	130	0	0	0	A03p018760.1_BraROA
A03	7680001	7680100	372	0	0.653595	0.620446	A03p018790.1_BraROA
A03	7688101	7688200	613	46.1743	0	0.635869	A03p018810.1_BraROA
A03	7688151	7688250	613	94.8718	0	0.657131	A03p018810.1_BraROA
A03	7689401	7689500	8	0	0	1.24081
A03	7689451	7689550	8	0	0	0.754084
A03	7695951	7696050	25	98.6111	0	2.69338	A03g502390.1_BraROA
A03	7696001	7696100	25	97.7778	0	2.88613
A03	7696351	7696450	7	0	26.2306	0
A03	7696401	7696500	7	96.8623	31.1508	1.33587
A03	7708201	7708300	9	0	0.925926	1.43832	A03p018890.1_BraROA
A03	7708251	7708350	9	0	0.793651	0.411523	A03p018890.1_BraROA
A03	7713251	7713350	288	92.5008	7.12821	2.77796	A03g502400.1_BraROA
A03	7713301	7713400	811	90.8433	10.8025	4.88889	A03g502400.1_BraROA
A03	7714251	7714350	16	0	0.42735	0.185185	A03g502400.1_BraROA
A03	7716601	7716700	560	23.3093	8.27412	1.99764	A03g502400.1_BraROA
A03	7718301	7718400	12	0	0.877193	0	A03g502400.1_BraROA
A03	7718351	7718450	12	0.595238	0	0	A03g502400.1_BraROA
A03	7719251	7719350	19	0	0	0	A03p018920.1_BraROA
A03	7719701	7719800	15	0.833333	0.70922	0	A03p018920.1_BraROA
A03	7719751	7719850	16	0	0.628931	0.311526	A03p018920.1_BraROA
A03	7735301	7735400	15	0	28.4799	0.217865
A03	7743451	7743550	12	0	44.4444	1.30719
A03	7750051	7750150	12	0	8.58586	4.06942
A03	7752701	7752800	142	0	0	0.424521
A03	7754101	7754200	9	0	0	0
A03	7769301	7769400	19	0	0	0.204499	A03p019130.1_BraROA
A03	7771551	7771650	63	0	0	3.50152
A03	7771601	7771700	63	35.4497	0	3.47243
A03	7789701	7789800	20	1.14943	3.33333	2.07119	A03p019080.1_BraROA
A03	7789751	7789850	20	0	4.1514	1.71626	A03p019080.1_BraROA
A03	7790551	7790650	94	0	0	1.68421	A03p019080.1_BraROA
A03	7790601	7790700	94	97.2222	0	3.25815	A03p019080.1_BraROA
A03	7792251	7792350	15	0	0	0.282486
A03	7792301	7792400	15	2.22222	0	0.220751
A03	7795551	7795650	18	0	0	1.75439
A03	7803501	7803600	32	0	0	0.328407	A03p019060.1_BraROA
A03	7803551	7803650	32	0	0	0.151515	A03p019060.1_BraROA
A03	7804501	7804600	51	98.8506	34.3834	1.84921	A03g502430.1_BraROA
A03	7804551	7804650	51	94.291	31.7794	2.13136	A03g502430.1_BraROA
A03	7812951	7813050	303	11.0493	17.1297	18.9041	A03p019160.1_BraROA
A03	7813001	7813100	299	4.5811	11.5478	10.1853	A03p019160.1_BraROA
A03	7821001	7821100	279	0	0	0	A03p019190.1_BraROA
A03	7821051	7821150	279	1.44928	0	0	A03p019190.1_BraROA
A03	7822601	7822700	8	0	0	0.480769
A03	7822651	7822750	8	3.0303	0	0.133333
A03	7824251	7824350	15	0.740741	0.595238	0	A03p019210.1_BraROA
A03	7824301	7824400	15	0	0	0	A03p019210.1_BraROA
A03	7827801	7827900	55	0	1.16959	0.515894	A03p019210.1_BraROA
A03	7827851	7827950	55	50.481	1.14971	0.3663	A03p019210.1_BraROA
A03	7833601	7833700	36	0.775194	1.8863	0.383142	A03p019210.1_BraROA
A03	7833651	7833750	36	1.11111	3.47222	0.323625	A03p019210.1_BraROA
A03	7836351	7836450	238	3.33333	2.66667	1.66667	A03p019240.1_BraROA
A03	7838551	7838650	142	100	83.9348	8.06184
A03	7838601	7838700	40	30.5556	77.9605	10.9676
A03	7840601	7840700	9	0	0	0	A03g502440.1_BraROA
A03	7852201	7852300	20	0	2.0202	0.990099
A03	7852401	7852500	11	20.6805	0	0.34853	A03p019260.1_BraROA
A03	7852451	7852550	11	20.6805	6.28655	0.664525	A03p019260.1_BraROA
A03	7856801	7856900	176	0	10.4695	5.79697	A03p019280.1_BraROA
A03	7859051	7859150	27	0	8.92857	1.23457
A03	7859101	7859200	38	0	5.55556	2.13203
A03	7859151	7859250	11	0	2.22222	0.968786	A03p019290.1_BraROA
A03	7861801	7861900	72	0	0	0.798126
A03	7870401	7870500	17	0	0	0
A03	7870451	7870550	17	0	0	0.234742
A03	7872601	7872700	8	0	3.7037	0.59377	A03p019320.1_BraROA
A03	7872651	7872750	8	0	1.5873	0	A03p019320.1_BraROA
A03	7875051	7875150	20	0	0	0.358423	A03p019320.1_BraROA
A03	7875101	7875200	20	2.66667	0	0.161812	A03p019320.1_BraROA
A03	7881051	7881150	9	0	0	0.294985
A03	7881101	7881200	9	0	0	0.584795
A03	7881501	7881600	38	0	0	5.51058
A03	7881551	7881650	38	0	0	1.25319
A03	7881851	7881950	13	0	0	1.48246
A03	7881901	7882000	13	2.51662	0	1.51372
A03	7892901	7893000	10	0	0.877193	0.374532
A03	7895301	7895400	12	20.8238	0.70922	0.621783	A03p019360.1_BraROA
A03	7896401	7896500	25	1.23457	0	0.380952
A03	7942151	7942250	7	0	0	0.21645
A03	7951301	7951400	10	0	0	0	A03g502500.1_BraROA
A03	7951351	7951450	10	0.877193	0	0.330033	A03g502500.1_BraROA
A03	7957151	7957250	15	51.774	4.7619	2.13115
A03	7958601	7958700	165	0	10.8421	2.08535
A03	7966901	7967000	9	84.8309	11.2821	0.655641
A03	7994501	7994600	7	0	0	0.352282
A03	8002301	8002400	690	0	1.5873	1.13363
A03	8002351	8002450	690	0	2.62897	0.799714
A03	8008551	8008650	18	0	0	2.12287
A03	8008601	8008700	18	1.44928	2.77778	2.96263
A03	8010551	8010650	11	0	1.07527	0.320409
A03	8010601	8010700	11	0	0	0.594673
A03	8036751	8036850	254	68.1548	0	12.0344
A03	8036801	8036900	254	68.8192	18.8889	16.0379
A03	8036851	8036950	2002	71.2821	18.8889	9.79678
A03	8045951	8046050	16	0	0	0.774573
A03	8047451	8047550	10	2.58503	1.96078	3.24066	A03p019660.1_BraROA
A03	8064151	8064250	15	100	55.4167	3.77662
A03	8072251	8072350	56	0	6.0787	2.03269
A03	8099701	8099800	7	0	1.33333	0
A03	8103451	8103550	25	0	0	0.829238	A03p019770.1_BraROA
A03	8103501	8103600	25	0	0	0.438672	A03p019770.1_BraROA
A03	8112401	8112500	7	0	0	0.479788	A03p019770.1_BraROA
A03	8112751	8112850	71	92.7459	38.6937	9.32719
A03	8112801	8112900	71	0	21.5144	10.3948
A03	8131951	8132050	156	0	14.4444	6.80967	A03g502570.1_BraROA
A03	8132951	8133050	12	0	21.805	0.758342	A03g502570.1_BraROA
A03	8137051	8137150	7	0	3.44828	0
A03	8137101	8137200	7	2.89352	3.33333	0.884956
A03	8176751	8176850	135	0	1.71712	0.189394	A03p019940.1_BraROA
A03	8178301	8178400	19	65.1832	11.8871	17.6285	A03p019940.1_BraROA
A03	8178351	8178450	19	27.8555	42.6068	29.1777	A03p019940.1_BraROA
A03	8178451	8178550	8	12.7551	9.28683	9.15248	A03p019940.1_BraROA
A03	8190501	8190600	8	0	1.17866	0	A03p019940.1_BraROA
A03	8190551	8190650	8	0	1.64164	0	A03p019940.1_BraROA
A03	8210551	8210650	19	0	4.16667	0.757576
A03	8210601	8210700	19	0	0	0.666667
A03	8213151	8213250	142	2.22222	0	0
A03	8225401	8225500	11	0	0	3.76895	A03p020050.1_BraROA
A03	8225451	8225550	11	0	9.30736	5.74613	A03p020050.1_BraROA
A03	8241401	8241500	23	1.66667	2.77778	0.535325	A03p020090.1_BraROA
A03	8241451	8241550	23	0	0	0.239808	A03p020090.1_BraROA
A03	8242101	8242200	25	0	0	0	A03p020090.1_BraROA
A03	8246601	8246700	18	0	0	0	A03p020100.1_BraROA
A03	8249501	8249600	80	0	0	0.18622	A03p020110.1_BraROA
A03	8249551	8249650	80	2.77778	0	0	A03p020110.1_BraROA
A03	8251701	8251800	23	24.4098	0	0
A03	8251751	8251850	23	89.2593	0.925926	0	A03p020120.1_BraROA
A03	8272951	8273050	15	0	0	0.280112
A03	8273001	8273100	15	0	0	0.541503
A03	8278551	8278650	9	0	0	0.704225
A03	8283201	8283300	7	64.1852	0	0.589076	A03p020180.1_BraROA
A03	8288451	8288550	40	0	2.14998	0.634921	A03p020180.1_BraROA
A03	8294251	8294350	53	0.416667	0	1.22588
A03	8298201	8298300	7	100	53.2019	4.25769
A03	8298251	8298350	47	100	54.4444	4.06968
A03	8304151	8304250	26	0	0	0	A03p020230.1_BraROA
A03	8308151	8308250	7	11.8022	0	0.209644	A03p020260.1_BraROA
A03	8326851	8326950	18	89.1026	58.3132	4.8847
A03	8326901	8327000	18	95.8333	67.9398	6.12027
A03	8338401	8338500	310	0	4.54545	3.49813	A03p020350.1_BraROA
A03	8341851	8341950	106	0	43.0896	20.3157	A03p020360.1_BraROA
A03	8341901	8342000	357	0	74.1026	30.2605	A03p020360.1_BraROA
A03	8341951	8342050	503	28.1481	60.7407	38.8548	A03p020360.1_BraROA
A03	8342001	8342100	779	28.1481	59.5238	30.795	A03p020360.1_BraROA
A03	8342151	8342250	1554	30.1135	51.7094	39.2628	A03p020360.1_BraROA
A03	8342201	8342300	382	9.42982	42.0238	25.369	A03p020360.1_BraROA
A03	8360101	8360200	27	96.0018	3.7037	1.59373
A03	8388701	8388800	220	96.2963	60.5169	3.68364
A03	8388751	8388850	68	96.2963	60.5169	1.99217
A03	8412151	8412250	11	1.23457	0.793651	0
A03	8416551	8416650	22	0	0	0.241546
A03	8416601	8416700	22	0	0.606061	0.254453
A03	8459751	8459850	276	40.6528	3.42105	0.765316
A03	8459801	8459900	276	40.2264	7.19697	0.875812
A03	8462501	8462600	17	3.1746	0	1.12936
A03	8474201	8474300	71	96.6989	2.5641	3.77694
A03	8474251	8474350	71	96.6989	4	4.85476
A03	8474901	8475000	7	36.0821	0	0.197239
A03	8474951	8475050	7	98.374	11.5841	0.444444
A03	8477451	8477550	7	0	0	0.116959
A03	8477501	8477600	7	0	0	0.239808
A03	8479351	8479450	8	0	0	0
A03	8479601	8479700	8	0	1.85185	1.15942
A03	8486301	8486400	9	0	0	0.860277
A03	8486351	8486450	9	0	0	0.343643
A03	8504301	8504400	506	5.92593	10.8716	6.58407	A03g502720.1_BraROA
A03	8504351	8504450	506	5.92593	14.3011	6.16386	A03g502720.1_BraROA
A03	8520001	8520100	60	0	0	0.903149
A03	8520051	8520150	60	0	1.44928	0.720464
A03	8522201	8522300	10	0	0	0.70895
A03	8524951	8525050	11	95.232	16.0317	1.16808	A03p020740.1_BraROA
A03	8533551	8533650	17	0	0	1.32371
A03	8533601	8533700	17	31.6239	20.5466	1.89519
A03	8534301	8534400	10	0	0	0.238095
A03	8541151	8541250	14	0	0	0
A03	8554701	8554800	26	0	0	0	A03p020780.1_BraROA
A03	8555751	8555850	7	0	0	0.784314
A03	8555801	8555900	7	0	0	0.25641
A03	8587251	8587350	18	92.4567	16.9286	1.7854
A03	8587301	8587400	11	94.3834	38.8095	2.76842
A03	8587601	8587700	8	0	2.38095	0
A03	8598501	8598600	18	0	0	0.662207
A03	8598551	8598650	18	0	0	0.687005
A03	8604701	8604800	16	0	1.66667	0.15083	A03g502740.1_BraROA
A03	8606851	8606950	9	90.2778	0	5.07937
A03	8606901	8607000	8	97.3016	49.9369	2.67862
A03	8614751	8614850	80	0	9.51282	1.36311
A03	8614801	8614900	80	7.66667	9.16306	2.30389
A03	8623701	8623800	23	1.16669	2.64125	1.26689
A03	8623751	8623850	23	1.49721	4.55219	0.85512
A03	8638751	8638850	13	3.7037	0	1.19048
A03	8644551	8644650	12	0.757576	0	0.449256
A03	8644601	8644700	12	0	0	0
A03	8646751	8646850	95	91.5584	0	1.94386
A03	8646801	8646900	95	47.9798	37.5817	2.97855
A03	8650601	8650700	16	0	0	0.196078
A03	8650651	8650750	16	0	0	0.185185
A03	8650701	8650800	8	0	0	0.191571
A03	8652751	8652850	10	0	0	0.704225
A03	8652801	8652900	10	0	0	0.268817
A03	8652951	8653050	8	0	0	0
A03	8653001	8653100	9	0	0	0
A03	8654751	8654850	40	0	0	0.3003	A03p020970.1_BraROA
A03	8660951	8661050	14	3.7037	1.14943	1.21203	A03p020980.1_BraROA
A03	8661001	8661100	14	0	0.70922	0.709836	A03p020980.1_BraROA
A03	8681651	8681750	11	0	0	1.06876
A03	8681701	8681800	30	0	0	1.37434
A03	8684051	8684150	15	0	2.46449	0
A03	8684101	8684200	15	0	3.1075	0.18622
A03	8693601	8693700	34	0	0	0.220751
A03	8693651	8693750	34	0	0	0.808915
A03	8696751	8696850	58	0.490196	0	0.654161
A03	8701801	8701900	32	0.833333	0	0.340136	A03p021050.1_BraROA
A03	8701851	8701950	32	0	0	0.425801	A03p021050.1_BraROA
A03	8702351	8702450	44	0	0	0.213675	A03p021050.1_BraROA
A03	8708801	8708900	15	0	0.854701	0.497512	A03p021070.1_BraROA
A03	8708851	8708950	15	0	0	0.788658	A03p021070.1_BraROA
A03	8737801	8737900	9	100	64.8148	13.3131
A03	8737851	8737950	9	99.2063	64.8148	11.7633
A03	8741251	8741350	28	0	0	0.538721
A03	8759351	8759450	591	0	0	0.900901	A03p021200.1_BraROA
A03	8762401	8762500	84	1.11111	0	1.15468	A03p021210.1_BraROA
A03	8762801	8762900	1143	7.55871	6.07287	9.90259
A03	8762851	8762950	1143	5.25394	3.58845	7.28841
A03	8784301	8784400	13	0	0	0.406504
A03	8784351	8784450	13	0	4.1847	1.48242
A03	8793601	8793700	14	91.9786	0	6.12596
A03	8830851	8830950	10	0	0	0
A03	8830901	8831000	3544	0	0	0
A03	8830951	8831050	9278	0	0	0
A03	8831001	8831100	4205	0	0	0
A03	8831051	8831150	576	0	0	0
A03	8831101	8831200	1475	0	0	0
A03	8831151	8831250	761	0	0	0
A03	8834451	8834550	27	0	0	0
A03	8845951	8846050	46	0	0	0	A03g502830.1_BraROA
A03	8846001	8846100	46	0	0	0	A03g502830.1_BraROA
A03	8848751	8848850	187	0	0	0	A03p022040.1_BraROA
A03	8852051	8852150	9	0	0	0	A03p022040.1_BraROA
A03	8853001	8853100	8	0	0	0
A03	8871401	8871500	16	0	0.813008	0.630055
A03	8871451	8871550	16	0	1.04167	0.241546
A03	8876501	8876600	93	0	0	0.198413
A03	8888351	8888450	7	45.4434	0	0.225225	A03p021940.1_BraROA
A03	8888401	8888500	7	80.1389	0	0	A03p021940.1_BraROA
A03	8889601	8889700	16	85.5742	0	0
A03	8889651	8889750	16	0	0	0
A03	8890801	8890900	9	53.6858	3.11016	0.722727
A03	8890851	8890950	9	28.0812	0.740741	0.177305
A03	8891001	8891100	35	0	1.71871	0.248756
A03	8892401	8892500	9	0	0	0.238095	A03p021920.1_BraROA
A03	8893551	8893650	16	0	1.04167	0.877193	A03p021920.1_BraROA
A03	8898151	8898250	12	0	0	1.44803	A03p021910.1_BraROA
A03	8898201	8898300	70	0	0	0.980392	A03p021910.1_BraROA
A03	8898251	8898350	214	0	0	0.990099	A03p021910.1_BraROA
A03	8905901	8906000	22	35.034	0	1.26059	A03g502860.1_BraROA
A03	8905951	8906050	10	93.266	0	1.30952	A03g502860.1_BraROA
A03	8906901	8907000	7	0	0.694444	0
A03	8906951	8907050	7	0	0	0
A03	8909601	8909700	184	0	0	0.416667
A03	8909651	8909750	184	0	0	0.775194
A03	8912601	8912700	7	0	0	0.501253
A03	8912651	8912750	7	0	0	0.330033
A03	8921301	8921400	25	1.66667	2.38095	0.471609
A03	8921351	8921450	25	0.877193	2.38095	0.420578
A03	8921951	8922050	21	0	0	0
A03	8928751	8928850	14	0	0	0.824989
A03	8929001	8929100	13	1.25567	2.52381	0.906388
A03	8929051	8929150	13	0.490196	1.85185	0.75188
A03	8931301	8931400	164	2.5641	0	1.05359	A03p021840.1_BraROA
A03	8944201	8944300	47	0	0	1.78881
A03	8949951	8950050	16	0	1.07527	0.762077
A03	8972351	8972450	8	0	0	0.252525	A03p021780.1_BraROA
A03	8974651	8974750	12	0	0	0.385216
A03	8975651	8975750	33	0	0	0.376648
A03	8975701	8975800	33	0	0	0.213675
A03	8977801	8977900	11	0	3.21127	1.69521	A03g502870.1_BraROA
A03	8977851	8977950	11	0	2.7487	1.14021	A03g502870.1_BraROA
A03	8982051	8982150	49	5.80808	0	0.756294
A03	8982101	8982200	49	0	0	0.250627
A03	8993251	8993350	19	0	0	0.874496	A03p021760.1_BraROA
A03	8993301	8993400	19	0	0	0.710866	A03p021760.1_BraROA
A03	8997551	8997650	8	0	0	0.371428
A03	8997701	8997800	701	2.08333	4.18301	0.681392
A03	9014851	9014950	19	0	0	10.158	A03p021720.1_BraROA
A03	9019101	9019200	11	0	0	0.271003
A03	9019751	9019850	9	0	0	0
A03	9019801	9019900	9	0	2.08333	0.314465
A03	9024101	9024200	8	0	0	0.520833
A03	9024151	9024250	8	0	0	0
A03	9026601	9026700	14	95.8333	7.77778	1.35266
A03	9026651	9026750	15	95.8333	5.55556	4.65727
A03	9032051	9032150	15	0	0	0.16835	A03p021680.1_BraROA
A03	9032101	9032200	15	0	0	0.427368	A03p021680.1_BraROA
A03	9038301	9038400	9	59.8504	5.2795	3.06675	A03p021670.1_BraROA
A03	9043151	9043250	41	0	0	0	A03g502890.1_BraROA
A03	9043201	9043300	41	0	0	0	A03g502890.1_BraROA
A03	9051451	9051550	45	0	0	0	A03g502910.1_BraROA
A03	9051501	9051600	45	0	0	0	A03g502910.1_BraROA
A03	9058951	9059050	10	0	0	0
A03	9059001	9059100	10	0	0	0
A03	9069351	9069450	7	0	2.77778	0
A03	9069401	9069500	7	0	2.77778	0
A03	9071051	9071150	30	0	7.14286	4.85196
A03	9090101	9090200	17	0	3.7037	0.173611
A03	9090151	9090250	17	1.33333	0	0.559012
A03	9103101	9103200	22	0	0.980392	0.382792	A03p021420.1_BraROA
A03	9110051	9110150	17	16.1621	1.95246	0.766284	A03p021430.1_BraROA
A03	9113651	9113750	38	1.66667	0	0.15873
A03	9115751	9115850	15	96.9697	84.588	7.09819	A03g502950.1_BraROA
A03	9128451	9128550	7	0	0	0	A03g502960.1_BraROA
A03	9130651	9130750	9	0	0	0
A03	9130701	9130800	9	0	0	0
A03	9135001	9135100	23	93.3655	0	0.760684
A03	9135551	9135650	49	47.8836	26.43	1.3503
A03	9137551	9137650	104	0	0.47619	1.37722	A03p021460.1_BraROA
A03	9137601	9137700	104	0	0.864569	0.698156	A03p021460.1_BraROA
A03	9138101	9138200	35	94.2857	0	1.49729	A03p021460.1_BraROA
A03	9180151	9180250	18	0	0	0.358423	A03p021550.1_BraROA
A03	9180201	9180300	18	0	0	0.469484	A03p021550.1_BraROA
A03	9201001	9201100	15	1.04167	0	0.428636
A03	9202101	9202200	12	0	0	0	A03p021600.1_BraROA
A03	9203051	9203150	9	0.877193	1.65239	0.376648	A03p021600.1_BraROA
A03	9203701	9203800	11	0	0	0.47099
A03	9204451	9204550	8	2.5641	0	0.378788
A03	9204501	9204600	8	2.5641	0	0.225225
A03	9219101	9219200	31	0	0	0.254453	A03p021650.1_BraROA
A03	9226501	9226600	10	4.7619	0	0.592895
A03	9226551	9226650	10	4.7619	0	0.481973
A03	9229501	9229600	41	0	0	0	A03p021660.1_BraROA
A03	9229551	9229650	41	66.6667	0	0	A03p021660.1_BraROA
A03	9236601	9236700	45	0	0	0	A03g502980.1_BraROA
A03	9236651	9236750	45	0	0	0	A03g502980.1_BraROA
A03	9239701	9239800	10	0	0	0
A03	9257901	9258000	10	0	0	0
A03	9257951	9258050	10	0	0	0
A03	9265401	9265500	45	4.7619	0	0	A03g503040.1_BraROA
A03	9265451	9265550	45	0	0	1.5083	A03g503040.1_BraROA
A03	9270201	9270300	10	0	0	0
A03	9270251	9270350	10	0	0	0
A03	9277201	9277300	8	0	0	0
A03	9278151	9278250	9	0	0	0	A03g503060.1_BraROA
A03	9281551	9281650	187	0	0	0	A03g503060.1_BraROA
A03	9281601	9281700	187	0	0	0	A03g503060.1_BraROA
A03	9284351	9284450	46	0	0	0	A03p022060.1_BraROA
A03	9295851	9295950	27	0	0	0
A03	9295901	9296000	27	0	0	0
A03	9299151	9299250	345	0	0	0
A03	9299201	9299300	1451	0	0	0
A03	9299251	9299350	575	0	0	0
A03	9299301	9299400	3536	0	0	0
A03	9299351	9299450	9647	0	0	0
A03	9299401	9299500	7780	0	0	0
A03	9299451	9299550	10	0	0	0
A03	9321951	9322050	18	0	0	0	A03p022150.1_BraROA
A03	9322001	9322100	18	0	0	0	A03p022150.1_BraROA
A03	9322701	9322800	120	2.08333	0.564972	1.26391	A03p022150.1_BraROA
A03	9323451	9323550	46	0	1.84467	0.326797	A03p022150.1_BraROA
A03	9323501	9323600	46	0	0.574713	0.217865	A03p022150.1_BraROA
A03	9333451	9333550	55	0	0	0.15083	A03p022180.1_BraROA
A03	9335101	9335200	10	0	0	0	A03p022190.1_BraROA
A03	9335151	9335250	10	0	0	0.390197	A03p022190.1_BraROA
A03	9354551	9354650	10	0	0	1.60885
A03	9356151	9356250	27	0	0	0.613429
A03	9356201	9356300	27	0	0	0.464853
A03	9357251	9357350	105	0	1.4668	0.30581	A03p022260.1_BraROA
A03	9357301	9357400	104	0	2.69827	0.25641	A03p022260.1_BraROA
A03	9365451	9365550	12	100	0	0	A03p022260.1_BraROA;A03p022270.1_BraROA
A03	9365501	9365600	12	98.3333	1.55844	0	A03p022260.1_BraROA;A03p022270.1_BraROA
A03	9396951	9397050	8	0	0	0.605604	A03p022400.1_BraROA
A03	9400351	9400450	23	0	0.854701	0.516484	A03p022400.1_BraROA
A03	9401001	9401100	9	0	0	0	A03p022400.1_BraROA
A03	9401051	9401150	9	0	0	0	A03p022400.1_BraROA
A03	9418651	9418750	7	0	10.4167	0.779148
A03	9418701	9418800	7	95.259	10.4167	0.918786
A03	9425551	9425650	31	45.4248	0	1.80755
A03	9437451	9437550	184	38.3333	0	11.4323
A03	9444201	9444300	7	0	1.19048	0.734706	A03p022500.1_BraROA
A03	9444251	9444350	7	0	0	1.05127	A03p022500.1_BraROA
A03	9446501	9446600	25	2.5641	4.34783	1.89829
A03	9465551	9465650	34	0	0	0.3367	A03p022530.1_BraROA
A03	9471401	9471500	119	1.19048	0	0.588235
A03	9474401	9474500	11	0	0	0.793362	A03p022550.1_BraROA
A03	9497101	9497200	57	0	0	3.21391
A03	9497151	9497250	57	0	0	3.91024
A03	9500451	9500550	17	92.0307	0	0.766526	A03p022600.1_BraROA
A03	9509851	9509950	11	98.0377	42.3687	1.03523
A03	9516151	9516250	15	33.9744	0	1.27579
A03	9518651	9518750	53	0	5.5	0.931099	A03p022620.1_BraROA
A03	9521151	9521250	41	4.18301	0	0.3003
A03	9521201	9521300	41	7.03704	0	0.512821
A03	9522851	9522950	16	0	1.96078	2.67507
A03	9532651	9532750	53	0	3.5575	2.78764	A03p022640.1_BraROA
A03	9541051	9541150	8	50.2214	2.38095	1.48094
A03	9546301	9546400	12	0	1.0101	1.50681	A03p022650.1_BraROA
A03	9546351	9546450	12	0	4.16667	1.84438	A03p022650.1_BraROA
A03	9547851	9547950	8	0	2.46914	0.641777
A03	9561451	9561550	7	0	2.38095	0.165837
A03	9561501	9561600	7	0	1.44928	0
A03	9564001	9564100	27	100	0	13.8889
A03	9564051	9564150	27	100	0	7.14286
A03	9570601	9570700	120	0	1.60035	1.30653	A03p022680.1_BraROA
A03	9570651	9570750	120	0	1.69896	2.0967	A03p022680.1_BraROA
A03	9582101	9582200	7	95.8333	28.8889	1.39098
A03	9582151	9582250	7	0	0	1.07527
A03	9588801	9588900	33	2.5641	0	0.340136	A03p022720.1_BraROA
A03	9588851	9588950	33	0	0	0.4662	A03p022720.1_BraROA
A03	9595651	9595750	10	41.2879	0	0.325203
A03	9599551	9599650	106	0	0.330033	0.507299
A03	9611751	9611850	9	0	1.85185	1.05007	A03p022790.1_BraROA
A03	9611801	9611900	9	0	1.04167	0	A03p022790.1_BraROA
A03	9611851	9611950	9	0	1.11111	0	A03p022790.1_BraROA
A03	9618851	9618950	182	97.625	38.746	2.41734
A03	9627601	9627700	8	0	0.900901	0.485979
A03	9627651	9627750	8	0	0	0
A03	9635851	9635950	25	4.2939	0	0.217865	A03p022850.1_BraROA
A03	9648151	9648250	222	0	0.877193	0.241546	A03p022890.1_BraROA
A03	9648201	9648300	222	0	0	0.25641	A03p022890.1_BraROA
A03	9650451	9650550	34	0	0.925926	0.975244
A03	9653751	9653850	27	0	2.90166	1.06383
A03	9653801	9653900	46	0	3.24138	0.2331
A03	9653851	9653950	48	0	1.11111	0.628931
A03	9653901	9654000	48	0	1.51829	1.0272
A03	9655301	9655400	93	0	0	1.03783
A03	9657251	9657350	7	1.75439	3.0303	0
A03	9661451	9661550	233	0	1.25786	0
A03	9667151	9667250	7	43.254	61.1111	1.75439
A03	9678351	9678450	14	0	0	0
A03	9678701	9678800	55	0	1.64683	0.241546
A03	9678751	9678850	55	1.23457	0	0
A03	9687001	9687100	22	0	0	0	A03p022980.1_BraROA
A03	9687051	9687150	22	0	0	0	A03p022980.1_BraROA
A03	9702001	9702100	24	0	0	0.294985	A03p023000.1_BraROA
A03	9702051	9702150	24	0	0.641026	0	A03p023000.1_BraROA
A03	9707551	9707650	48	90.8144	54.6398	5.76774
A03	9712951	9713050	10	0	81.4852	7.59731
A03	9713451	9713550	16	0	0	3.15959
A03	9715251	9715350	15	0	0.462963	0.3003	A03p023040.1_BraROA
A03	9715301	9715400	15	0	0	0.282486	A03p023040.1_BraROA
A03	9727751	9727850	19	0	0	0.612374	A03p023070.1_BraROA
A03	9729251	9729350	109	3.0303	0	0.666921	A03p023070.1_BraROA
A03	9732451	9732550	15	18.9683	0	1.65752
A03	9732501	9732600	15	3.30113	0	0.314465
A03	9751451	9751550	9	0	0	0
A03	9752801	9752900	9	0	0	0.330033
A03	9752851	9752950	9	0	0	0.473098
A03	9755301	9755400	16	0	5.55556	0.474275
A03	9761101	9761200	49	6.54762	1.58645	0.546448
A03	9761151	9761250	49	0	0	0.7093
A03	9765201	9765300	8	0	0	0	A03p023170.1_BraROA
A03	9789351	9789450	13	0	1.84524	1.44928	A03p023240.1_BraROA
A03	9789401	9789500	99	0	2.34936	0	A03p023240.1_BraROA
A03	9794101	9794200	9	0	1.07527	0	A03p023250.1_BraROA
A03	9794151	9794250	9	0	1.11111	0	A03p023250.1_BraROA
A03	9796301	9796400	254	0	1.33333	0.287356
A03	9796451	9796550	55	0	3.5461	2.25267
A03	9796501	9796600	55	0	4.44444	2.9208
A03	9800001	9800100	24	4.44444	25.1852	3.69061
A03	9800051	9800150	24	0	12.1203	2.74743
A03	9802701	9802800	7	0	0	0
A03	9812901	9813000	30	0	0	0.271003
A03	9812951	9813050	30	0	0.595238	0.311526
A03	9814401	9814500	18	0	0	0.64852
A03	9814451	9814550	18	0	0	0.497512
A03	9819501	9819600	279	1.14943	0	0.661421	A03p023300.1_BraROA
A03	9822051	9822150	31	0	0	0.161812
A03	9822101	9822200	31	0.775194	0	0
A03	9829501	9829600	9	0	0	0.246914
A03	9829751	9829850	711	48.0222	58.8177	46.1811
A03	9829801	9829900	257	28.851	17.8472	24.8998
A03	9845851	9845950	56	0	0	0.212314
A03	9845901	9846000	15	0	3.7037	0.445112
A03	9848401	9848500	42	85.9711	33.4075	24.1672
A03	9848451	9848550	42	29.7222	16.0839	15.5271
A03	9851601	9851700	19	0	2.22222	0.665643
A03	9863751	9863850	29	0.70922	0	0.364299
A03	9863801	9863900	29	0	0	0.845962
A03	9865051	9865150	18	0	0	0.948434
A03	9865101	9865200	18	0	5.29543	0.813008
A03	9874951	9875050	13	0	0.980392	0	A03p023380.1_BraROA
A03	9883751	9883850	9	0	0	0	A03g503180.1_BraROA
A03	9883801	9883900	9	0	0	1.86403	A03g503180.1_BraROA
A03	9887201	9887300	9	0	0	1.04452
A03	9891701	9891800	8	0	0	0.21097
A03	9891751	9891850	8	0	0	0.546448
A03	9899601	9899700	7	0	2.68384	0.533333	A03p023440.1_BraROA
A03	9899651	9899750	18	0	0	0.438596	A03p023440.1_BraROA
A03	9899701	9899800	15	0.617284	0.595238	0	A03p023440.1_BraROA
A03	9900351	9900450	17	46.0864	3.7037	1.07527	A03p023440.1_BraROA
A03	9901701	9901800	8	0	2.22222	0.20202	A03p023440.1_BraROA
A03	9915751	9915850	14	1.96078	0	0.91954
A03	9915801	9915900	14	0	0	0.57971
A03	9918801	9918900	7	0	0	0.892347	A03p023470.1_BraROA
A03	9921601	9921700	7	0	0	0.635236
A03	9922101	9922200	86	0	1.54386	0.212314
A03	9922151	9922250	86	0	0.653595	3.36552
A03	9923001	9923100	10	0	5.34535	1.02043
A03	9923051	9923150	10	0	0	0
A03	9926001	9926100	8	0	2.10616	0.223714
A03	9928051	9928150	284	3.29996	0	0.892883
A03	9928651	9928750	33	1.07527	0	1.10717
A03	9934451	9934550	8	0	0	0.408998
A03	9934501	9934600	8	0	0	0
A03	9940101	9940200	9	95.2142	61.9444	0.333333
A03	9940151	9940250	9	97.619	45.4365	2.79466
A03	9941201	9941300	19	0	0	1.12994
A03	9955501	9955600	21	0	1.07527	0.561798	A03p023570.1_BraROA;A03p023580.1_BraROA
A03	9955551	9955650	21	49.1594	0	0.393818	A03p023570.1_BraROA;A03p023580.1_BraROA
A03	9968801	9968900	446	0	0	8.29891	A03p023600.1_BraROA
A03	9968851	9968950	460	0	2.38095	8.19472	A03p023600.1_BraROA
A03	9987401	9987500	306	0	8.46561	12.4013
A03	9987451	9987550	306	0	5.87731	14.1138
A03	9990401	9990500	10	0	1.51515	0.320513	A03p023640.1_BraROA
A03	9990451	9990550	10	0	0	0.131234	A03p023640.1_BraROA
A03	9998051	9998150	33	0	4.57958	3.77256	A03p023680.1_BraROA
A03	10003301	10003400	19	1.30719	3.53943	0.163399	A03p023700.1_BraROA
A03	10003351	10003450	19	0	5.20266	0.185185	A03p023700.1_BraROA
A03	10008401	10008500	30	0	0	0.635121
A03	10008851	10008950	15	0	0	1.24201	A03p023710.1_BraROA
A03	10008901	10009000	15	0	0	1.48009	A03p023710.1_BraROA
A03	10010351	10010450	9	0	0	1.6915	A03p023710.1_BraROA
A03	10010401	10010500	9	0	0	3.07217	A03p023710.1_BraROA
A03	10011101	10011200	73	0	6.34127	2.35419
A03	10019801	10019900	30	63.4058	4.7619	0	A03p023720.1_BraROA
A03	10025601	10025700	13	49.3238	0	0.234742
A03	10025651	10025750	13	54.3571	0	0.323625
A03	10034901	10035000	71	0	0	0.3003	A03p023780.1_BraROA
A03	10034951	10035050	71	0	0	0	A03p023780.1_BraROA
A03	10039801	10039900	11	0	0	10.1018
A03	10045201	10045300	31	0	0	0.297619	A03p023800.1_BraROA
A03	10045251	10045350	31	0	0	0.252525	A03p023800.1_BraROA
A03	10049551	10049650	21	0	0	0.708317
A03	10054751	10054850	14	91.1111	60.3845	5.15557
A03	10069451	10069550	11	0	0	1.00143	A03p023830.1_BraROA
A03	10069701	10069800	14	55.4864	3.13859	0.416667	A03p023830.1_BraROA
A03	10069751	10069850	14	0	2.5355	0.220751	A03p023830.1_BraROA
A03	10084801	10084900	17	2.5641	0	0
A03	10084851	10084950	17	0	1.51515	0
A03	10085351	10085450	12	0	11.987	4.5561
A03	10086401	10086500	13	0	0	0.225225	A03p023860.1_BraROA
A03	10086451	10086550	13	0	0	0	A03p023860.1_BraROA
A03	10093101	10093200	15	0	2.08333	1.71821	A03p023870.1_BraROA
A03	10093651	10093750	16	0	0	0	A03p023870.1_BraROA
A03	10093701	10093800	16	0	0	0.520833	A03p023870.1_BraROA
A03	10093901	10094000	7	0	0	0.229885	A03p023870.1_BraROA
A03	10093951	10094050	7	0	0	0	A03p023870.1_BraROA
A03	10101501	10101600	22	0	0	1.24689
A03	10107601	10107700	10	0	2.5641	0.207039
A03	10120051	10120150	24	89.7436	26.1905	3.34954
A03	10136401	10136500	39	0	9.52381	4.74518
A03	10136451	10136550	39	0	2.46914	4.45581
A03	10139801	10139900	8	100	8.11594	1.94347
A03	10144551	10144650	27	0	0	0.794857
A03	10144601	10144700	42	0	0	0.18622
A03	10144801	10144900	395	0	2.38095	1.34238
A03	10148851	10148950	353	26.5079	0	0.468687	A03p024000.1_BraROA
A03	10148901	10149000	23	0	0	0.385356	A03p024000.1_BraROA
A03	10149551	10149650	8	97.9167	0	0.498737
A03	10153251	10153350	22	0	11.8519	4.54329
A03	10153301	10153400	22	0	6.66667	1.60664
A03	10153801	10153900	20	0	0	0.414079	A03p024020.1_BraROA
A03	10153851	10153950	20	0	1.11111	0.243309	A03p024020.1_BraROA
A03	10159801	10159900	38	0	0.877193	0.441501
A03	10159851	10159950	38	0	0	0.536047
A03	10174351	10174450	13	53.5794	0	0.654426	A03p024070.1_BraROA
A03	10180701	10180800	9	0	0.694444	0.555957	A03p024070.1_BraROA
A03	10180751	10180850	9	49.2578	1.66667	0.469302	A03p024070.1_BraROA
A03	10182001	10182100	30	100	0.877193	0	A03p024070.1_BraROA
A03	10182101	10182200	8	0	1.44928	0.696759	A03p024070.1_BraROA
A03	10182151	10182250	8	0	0.666667	0.424628	A03p024070.1_BraROA
A03	10185001	10185100	36	0	0	0	A03p024080.1_BraROA
A03	10185051	10185150	36	0	1.96248	0	A03p024080.1_BraROA
A03	10185101	10185200	19	0	2.16418	1.18375	A03p024080.1_BraROA
A03	10190451	10190550	18	0	0	0	A03p024090.1_BraROA
A03	10202851	10202950	9	0	2.29885	3.2426
A03	10202901	10203000	9	0	0	1.08696
A03	10204501	10204600	68	0	1.23457	0.334065	A03p024120.1_BraROA
A03	10216351	10216450	11	0.694444	0	1.24378
A03	10216401	10216500	11	0.757576	1.07527	1.40056
A03	10226501	10226600	14	0	0	0
A03	10226551	10226650	14	0	0	0
A03	10229351	10229450	21	0	0	0	A03p024190.1_BraROA
A03	10229401	10229500	21	0	0	0.194932	A03p024190.1_BraROA
A03	10245751	10245850	14	0	0	0.15873	A03p024240.1_BraROA
A03	10247401	10247500	7	0	0	0
A03	10258151	10258250	12	0	0	0.156495	A03p024270.1_BraROA
A03	10258201	10258300	12	0	0.537634	0	A03p024270.1_BraROA
A03	10263601	10263700	57	4.7619	0	0.347222
A03	10269751	10269850	8	0	0	6.3569	A03p024360.1_BraROA
A03	10269801	10269900	8	0	0	5.51671	A03p024360.1_BraROA
A03	10270351	10270450	9	0	11.4286	4.94597	A03p024360.1_BraROA
A03	10277651	10277750	48	0	0.411523	0	A03p024370.1_BraROA
A03	10297651	10297750	14	0	0	0.246914
A03	10298651	10298750	41	0	0	0.960366
A03	10298701	10298800	41	0	0.680272	0.950906
A03	10311501	10311600	83	2.38095	0	0.637634
A03	10312451	10312550	28	0	0	0
A03	10312601	10312700	24	0	0	0.163399
A03	10314751	10314850	9	0	0	0.533333
A03	10314801	10314900	9	0	0	0
A03	10316901	10317000	8	0	2.5641	4.04821
A03	10316951	10317050	8	0	1.19048	1.30981
A03	10317851	10317950	131	0	12.0401	5.43474	A03p024440.1_BraROA
A03	10317901	10318000	140	0.854701	12.0202	6.88408	A03p024440.1_BraROA
A03	10322801	10322900	379	0	0	0.241546
A03	10322851	10322950	379	0.833333	0	0.196078
A03	10329901	10330000	28	1.96078	0	0.2886
A03	10329951	10330050	28	0	1.66667	0.644411
A03	10333051	10333150	7	0	0.952381	0.308642
A03	10333101	10333200	7	1.11111	1.51515	0.457999
A03	10342651	10342750	110	0	1.85185	0.2331
A03	10347001	10347100	35	0	0.584795	0.455662
A03	10356001	10356100	15	0	0	0.49149
A03	10356651	10356750	16	0	0	0.2849
A03	10356701	10356800	16	0	0	0.487828
A03	10360401	10360500	46	98.1481	0	0.671141	A03p024570.1_BraROA
A03	10370951	10371050	433	22.0238	49.248	36.4068	A03p024580.1_BraROA
A03	10371001	10371100	1242	31.8182	67.8632	52.0193	A03p024580.1_BraROA
A03	10372801	10372900	11	15.0077	43.8095	27.6527	A03p024580.1_BraROA
A03	10372851	10372950	11	41.369	43.254	23.0124	A03p024580.1_BraROA
A03	10372901	10373000	23	40.4051	65.3563	39.8745	A03p024580.1_BraROA
A03	10372951	10373050	145	43.0117	88.254	58.3502	A03p024580.1_BraROA
A03	10373001	10373100	232	52.9831	90.7184	76.5863	A03p024580.1_BraROA
A03	10373051	10373150	44	46.4772	66.1325	61.0795	A03p024580.1_BraROA
A03	10373101	10373200	17	26.6992	16.7063	19.3367	A03p024580.1_BraROA
A03	10373251	10373350	31	23.951	58.7224	16.2322	A03p024580.1_BraROA
A03	10373301	10373400	62	11.9599	65.404	14.299	A03p024580.1_BraROA
A03	10373351	10373450	23	1.911	0	2.69353	A03p024580.1_BraROA
A03	10374351	10374450	30	0	12.2222	22.4188	A03p024580.1_BraROA
A03	10374451	10374550	10	4.69872	0	5.24137	A03p024580.1_BraROA
A03	10374501	10374600	10	2.77778	16.9231	3.44851	A03p024580.1_BraROA
A03	10382051	10382150	12	97.9167	0	4.75012
A03	10382101	10382200	12	0	0	10.0548
A03	10383101	10383200	7	0	0	0.653422	A03p024610.1_BraROA
A03	10383151	10383250	7	0	0	0.18622	A03p024610.1_BraROA
A03	10386301	10386400	8	0	5.77342	2.22846	A03p024610.1_BraROA
A03	10386351	10386450	8	0	5.83675	2.52453	A03p024610.1_BraROA
A03	10387751	10387850	17	0.653595	1.79045	0.729927	A03p024640.1_BraROA
A03	10387801	10387900	17	0.546448	1.78687	1.20448	A03p024640.1_BraROA
A03	10392701	10392800	8	7.40741	12.3115	7.50117	A03g503210.1_BraROA
A03	10392751	10392850	8	19.9552	7.48804	6.68498	A03g503210.1_BraROA
A03	10400251	10400350	8	0	0	0.42854
A03	10400301	10400400	8	0	0	0.395702
A03	10405401	10405500	15	0	18.2306	3.14743	A03p024680.1_BraROA
A03	10405451	10405550	39	0	25.7556	5.33733	A03p024680.1_BraROA
A03	10406551	10406650	7	0	1.96232	1.17455
A03	10426851	10426950	26	0	0	0.340136
A03	10426901	10427000	26	0	0	0
A03	10428201	10428300	55	0	0	0.323625	A03p024760.1_BraROA
A03	10428251	10428350	55	0	0	0.835807	A03p024760.1_BraROA
A03	10443301	10443400	224	0	31.8182	19.0746
A03	10443351	10443450	629	0	0	36.3386
A03	10443401	10443500	95	0	0	18.9421
A03	10447151	10447250	14	2.77778	3.7037	1.0582	A03p024820.1_BraROA
A03	10460151	10460250	41	0	0	0	A03p024850.1_BraROA
A03	10463251	10463350	82	0	1.11111	0.15873
A03	10463601	10463700	326	0	9.27045	5.53258	A03p024880.1_BraROA
A03	10475501	10475600	35	100	57.7945	4.74425
A03	10475551	10475650	35	0	22.619	3.43765
A03	10519651	10519750	31	0	8.65663	1.32401	A03p025010.1_BraROA
A03	10519701	10519800	31	0	4.65576	1.755	A03p025010.1_BraROA
A03	10533551	10533650	11	0	0	0.124844	A03p025050.1_BraROA
A03	10537051	10537150	12	0	0	1.89311
A03	10562501	10562600	12	0	0	2.08232	A03p025140.1_BraROA
A03	10562551	10562650	12	91.0486	55.5556	4.36591	A03p025140.1_BraROA
A03	10569951	10570050	20	0	1.23457	0.78125
A03	10572901	10573000	57	2.38095	0	1.02812
A03	10572951	10573050	57	0	0	0.617839
A03	10582151	10582250	30	66.6667	0	1.47059
A03	10582201	10582300	30	0	40.4762	0.529101
A03	10587001	10587100	15	0	1.07527	0	A03p025160.1_BraROA
A03	10587051	10587150	15	0	0	0.243309	A03p025160.1_BraROA
A03	10587151	10587250	11	0	0	0.374532	A03p025160.1_BraROA
A03	10597251	10597350	9	0	1.23457	0.773509	A03p025180.1_BraROA
A03	10599451	10599550	8	0	0	0.179211	A03p025180.1_BraROA
A03	10599501	10599600	8	0	0	0.161031	A03p025180.1_BraROA
A03	10603201	10603300	8	0	0	1.02839	A03p025210.1_BraROA
A03	10603351	10603450	7	0.653595	0	1.47931	A03p025210.1_BraROA
A03	10606951	10607050	122	1.19048	0	1.48112	A03p025240.1_BraROA
A03	10607001	10607100	122	1.04167	0	1.45442	A03p025240.1_BraROA
A03	10609951	10610050	13	0	0	1.2738
A03	10614751	10614850	40	0	0	0.856146	A03p025270.1_BraROA
A03	10614801	10614900	40	0	0	0.885554	A03p025270.1_BraROA
A03	10618351	10618450	19	0	0	0.241546
A03	10618401	10618500	19	0	1.5873	0.401606
A03	10658051	10658150	9	98.1481	32.3232	5.61042
A03	10658101	10658200	9	98.1481	0	4.72444
A03	10660201	10660300	8	0	0	0	A03p025310.1_BraROA
A03	10660251	10660350	8	0	0	0.192678	A03p025310.1_BraROA
A03	10662851	10662950	8	3.16963	5.55556	1.10667
A03	10662901	10663000	8	0.70922	0	0.900223
A03	10664351	10664450	36	0.564972	4.90196	2.48044	A03p025320.1_BraROA
A03	10665451	10665550	7	1.51515	0	0	A03p025320.1_BraROA
A03	10670301	10670400	11	0.966967	1.19617	2.3663	A03p025320.1_BraROA
A03	10670351	10670450	11	0.574713	2.17161	3.71159	A03p025320.1_BraROA
A03	10671101	10671200	10	0	0	0	A03p025320.1_BraROA
A03	10671151	10671250	10	0	0	0	A03p025320.1_BraROA
A03	10676101	10676200	10	0	0	0
A03	10686051	10686150	10	0	0	0.31746	A03p025370.1_BraROA
A03	10691401	10691500	7	4.64744	0	0.52356
A03	10691701	10691800	13	1.23457	0	0.793282
A03	10691751	10691850	13	2.77778	0	0.475548
A03	10702351	10702450	52	18.3333	0	0.475224	A03p025430.1_BraROA
A03	10703901	10704000	40	0	0	2.53072
A03	10707551	10707650	14	0	0.70922	0.628931
A03	10707601	10707700	14	0	1.5873	0.308642
A03	10709751	10709850	39	0	0	0.85493	A03p025450.1_BraROA
A03	10713651	10713750	14	0	1.51515	2.37187
A03	10713701	10713800	14	0	0	1.75321
A03	10720701	10720800	11	0	0	0.486851
A03	10733901	10734000	19	3.7037	1.85185	2.61264
A03	10733951	10734050	19	1.85185	0	1.97563
A03	10745251	10745350	228	0	6.06061	1.66843	A03p025510.1_BraROA
A03	10745451	10745550	14	0	0	2.01525	A03p025510.1_BraROA
A03	10748001	10748100	12	0.877193	12.1678	8.4543	A03p025510.1_BraROA
A03	10748051	10748150	12	7.71564	24.4444	7.70923	A03p025510.1_BraROA
A03	10772551	10772650	537	0	0	0	A03p025570.1_BraROA
A03	10785701	10785800	16	0	0	0.167504
A03	10785751	10785850	16	0	0	0.467053
A03	10785901	10786000	10	0	0	0.297619	A03p025620.1_BraROA
A03	10785951	10786050	10	0	0	0.716846	A03p025620.1_BraROA
A03	10786451	10786550	17	0	0	0.173611	A03p025620.1_BraROA
A03	10786501	10786600	17	1.04167	0	0.187266	A03p025620.1_BraROA
A03	10788751	10788850	9	0	0	0.205761	A03p025640.1_BraROA
A03	10796551	10796650	265	0	1.33333	0.133869	A03p025660.1_BraROA
A03	10796601	10796700	265	0.70922	0.854701	0.469484	A03p025660.1_BraROA
A03	10799801	10799900	102	0	0	0.171821
A03	10799851	10799950	102	0	0	0
A03	10817901	10818000	142	0	2.5641	2.07826	A03p025710.1_BraROA
A03	10817951	10818050	142	0	8.33333	1.73302	A03p025710.1_BraROA
A03	10820151	10820250	16	0	0	6.30205
A03	10833701	10833800	13	1.28205	0	0
A03	10833751	10833850	13	0	0	0.343643
A03	10834201	10834300	8	0	0	0.394477
A03	10834251	10834350	8	0.555556	0	0.36639
A03	10834351	10834450	10	4.7619	0	1.88569
A03	10838451	10838550	39	0	0	0.282486
A03	10838501	10838600	39	0	0	0
A03	10841501	10841600	17	0	3.41006	0.450776
A03	10843651	10843750	11	0	1.42258	0.490196	A03g503310.1_BraROA
A03	10843701	10843800	11	0	1.75439	0.574981	A03g503310.1_BraROA
A03	10844751	10844850	14	0	0	0.876572
A03	10844801	10844900	14	39.5714	0.47619	0.387597	A03p025750.1_BraROA
A03	10844901	10845000	12	0	2.77778	0	A03p025750.1_BraROA
A03	10852101	10852200	26	81.8452	0	7.41869
A03	10865501	10865600	11	0	0	0.694444
A03	10865551	10865650	11	0	0	0.589971
A03	10875251	10875350	9	0	0	0.236407
A03	10879951	10880050	13	0	0	0.462963
A03	10880101	10880200	9	0	0	0.671416
A03	10881901	10882000	10	63.8889	14.3939	0.438596
A03	10884451	10884550	18	3.03658	0	0
A03	10886251	10886350	8	0	0	0.598331
A03	10886301	10886400	8	0	1.0101	1.01548
A03	10887051	10887150	23	0	0	1.22304
A03	10887101	10887200	23	0	0	1.504
A03	10899501	10899600	17	0	2.77778	1.23363	A03p025870.1_BraROA
A03	10902351	10902450	7	8.19902	26.9928	28.7977
A03	10902401	10902500	7	6.36364	29.0476	21.4466
A03	10903201	10903300	13	2.77778	0	6.06838
A03	10903251	10903350	13	0	2.46914	0.911555
A03	10907501	10907600	14	0	0	23.7726
A03	10907551	10907650	14	0	0	7.85714
A03	10920951	10921050	9	0	10.7143	0.364299
A03	10921001	10921100	9	0	0	0.469505
A03	10922151	10922250	2924	8.93567	26.8501	17.9644	A03p025900.1_BraROA
A03	10922201	10922300	2924	9.59406	23.2323	19.5586	A03p025900.1_BraROA
A03	10929201	10929300	16	0.4329	0	1.97265
A03	10929251	10929350	16	0	0.47619	0.830152
A03	10932601	10932700	7	0	0.757576	0.229885
A03	10937701	10937800	8	0	0	0	A03p025940.1_BraROA
A03	10937751	10937850	8	0	0	0	A03p025940.1_BraROA
A03	10943151	10943250	8	0	1.33333	0.575131	A03p025950.1_BraROA
A03	10945401	10945500	14	0	0	1.18842
A03	10945451	10945550	14	0	0	1.42968
A03	10945501	10945600	18	0.854701	1.85185	1.69868
A03	10945851	10945950	24	0	4.23242	1.55461
A03	10946101	10946200	71	0	1.51515	1.94744
A03	10946151	10946250	248	0	1.51515	4.12681
A03	10946401	10946500	51	0	0	10.3215
A03	10946451	10946550	51	100	43.0556	1.40772
A03	10950101	10950200	9	0	3.23457	3.15546
A03	10963851	10963950	32	95.5997	47.4575	6.86892
A03	10972801	10972900	9	0	0	1.30719
A03	10972851	10972950	9	0	0	1.61228
A03	10979101	10979200	198	0	0.813008	0.36036	A03g503350.1_BraROA
A03	10979151	10979250	198	0	0.574713	0.176367
A03	10980301	10980400	10	0	1.85185	1.33649	A03p026070.1_BraROA
A03	10991501	10991600	25	97.5758	62.5874	13.4921
A03	10991601	10991700	27	94.0862	75.3875	24.5928
A03	10991651	10991750	27	96.6667	95.8333	30.0535
A03	10994851	10994950	7	0	0	0	A03p026110.1_BraROA
A03	10994901	10995000	7	0	0	0	A03p026110.1_BraROA
A03	11003551	11003650	22	0	1.19048	0.301087	A03p026170.1_BraROA
A03	11003601	11003700	22	0	2.18762	0.93633	A03p026170.1_BraROA
A03	11005101	11005200	56	2.16049	2.5	0.920256	A03p026170.1_BraROA;A03p026180.1_BraROA
A03	11005151	11005250	56	1.54386	1.51515	1.26126	A03p026170.1_BraROA;A03p026180.1_BraROA
A03	11024751	11024850	17	0	0.724638	0
A03	11024801	11024900	17	0	0.740741	0
A03	11027451	11027550	119	0	0	0.223714
A03	11027501	11027600	119	0	0	0.275482
A03	11035251	11035350	11	91.1502	40.1709	5.62727
A03	11035301	11035400	11	88.9349	51.1655	3.69369
A03	11037551	11037650	8	0	0	0.311526
A03	11058101	11058200	11	0	0	0	A03p026410.1_BraROA
A03	11058151	11058250	11	0	0	0	A03p026410.1_BraROA
A03	11065951	11066050	7	0	0	2.26993
A03	11066001	11066100	7	1.75439	0	2.04839
A03	11072701	11072800	9	0	0	0.589286
A03	11081251	11081350	70	0	0	2.51046
A03	11081301	11081400	70	0	0	2.15686
A03	11117701	11117800	17	0	0	0	A03p026580.1_BraROA
A03	11117751	11117850	12	0	0	0	A03p026580.1_BraROA
A03	11122551	11122650	836	1.83532	8.02773	2.68675
A03	11122601	11122700	836	0	6.21032	2
A03	11122701	11122800	20	0	0	1.53296
A03	11122751	11122850	20	0	0	1.36058
A03	11134951	11135050	48	0	0	0.199601
A03	11137551	11137650	8	0	0	0.260417	A03p026670.1_BraROA
A03	11137601	11137700	8	0	0	0	A03p026670.1_BraROA
A03	11143901	11144000	12	0	0	0.451861
A03	11143951	11144050	12	0	0	0.553613
A03	11144901	11145000	21	0	0	0
A03	11154851	11154950	73	0	0	0.530136
A03	11160251	11160350	22	0	0	0.204499
A03	11160301	11160400	22	0	0	0
A03	11162751	11162850	141	0	10.4627	1.29586
A03	11169551	11169650	187	2.25397	2.85714	1.75346
A03	11170901	11171000	16	6.66667	0	5.17319
A03	11170951	11171050	16	0	0	4.22927
A03	11188201	11188300	33	0	0	2.18687	A03p026830.1_BraROA
A03	11194401	11194500	9	0	0	0.628931
A03	11200201	11200300	24	95.8333	0	1.07545	A03p026880.1_BraROA
A03	11200251	11200350	24	67.7589	1.30446	0.623188	A03p026880.1_BraROA
A03	11201551	11201650	36	0	6.66667	1.46484	A03p026880.1_BraROA
A03	11201601	11201700	36	0	3.33333	1.58868	A03p026880.1_BraROA
A03	11201651	11201750	9	0	2.08333	0.659141	A03p026880.1_BraROA
A03	11201701	11201800	12	0	1.28205	1.12233	A03p026880.1_BraROA
A03	11202601	11202700	8	0	0	0.985376	A03p026880.1_BraROA
A03	11202651	11202750	8	1.75439	2.77778	0.628307	A03p026880.1_BraROA
A03	11211351	11211450	110	0	0	12.6984
A03	11229451	11229550	8	0	0	0.152905	A03p026920.1_BraROA;A03p026940.1_BraROA
A03	11229501	11229600	8	0	0	0	A03p026920.1_BraROA;A03p026940.1_BraROA
A03	11236251	11236350	86	0	0	0.851429	A03p026960.1_BraROA
A03	11236301	11236400	86	0	0	0.527677	A03p026960.1_BraROA
A03	11246951	11247050	19	98.8506	45.6005	1.41942
A03	11247001	11247100	19	100	46.256	0.555556
A03	11264101	11264200	15	1.80312	2.46753	0.55571
A03	11264151	11264250	16	1.19048	1.11111	0.280112
A03	11268001	11268100	13	0.877193	9.52381	0.537634	A03p027020.1_BraROA
A03	11276151	11276250	17	38.0183	4.7619	1.01626	A03p027050.1_BraROA
A03	11276201	11276300	17	55.4094	1.04167	1.30208	A03p027050.1_BraROA
A03	11276951	11277050	8	2.08333	0	0.419354	A03p027050.1_BraROA
A03	11282301	11282400	632	0	10	0.444444
A03	11285601	11285700	9	93.9153	73.7585	5.53378	A03g503420.1_BraROA
A03	11285651	11285750	9	0	82.0269	4.91223	A03g503420.1_BraROA
A03	11293901	11294000	13	0	1.85185	1.28281
A03	11294051	11294150	25	0	0	0.258398
A03	11294101	11294200	25	0	0	0.234742
A03	11296701	11296800	52	0	0	1.0101
A03	11299701	11299800	24	0	1.5873	0.287356
A03	11299751	11299850	24	0	1.5873	0.842374
A03	11300151	11300250	154	0	0	0.447427
A03	11310801	11310900	9	0	0	1.18126	A03p027140.1_BraROA
A03	11312601	11312700	96	0	1.66667	0	A03p027150.1_BraROA
A03	11312651	11312750	96	0	2.5641	0	A03p027150.1_BraROA
A03	11319701	11319800	126	1.56695	25.7038	14.5435
A03	11320251	11320350	15	0	0	1.55093
A03	11320301	11320400	15	0	0	1.12676
A03	11323351	11323450	36	0.421941	1.56757	0.239808
A03	11323401	11323500	36	0	0	0.483092
A03	11342251	11342350	8	0	0	0	A03p027200.1_BraROA
A03	11344251	11344350	23	97.7778	3.0303	1.06987	A03p027200.1_BraROA
A03	11348301	11348400	49	0	1.69192	0.30892	A03p027200.1_BraROA
A03	11348551	11348650	45	31.7778	1.07154	0.73861	A03p027200.1_BraROA
A03	11348601	11348700	45	19.6284	0.980392	0.220751	A03p027200.1_BraROA
A03	11350551	11350650	14	0	0	0.859788	A03p027200.1_BraROA
A03	11350601	11350700	14	0	0	0.225225
A03	11361551	11361650	68	0	2.605	0.787402
A03	11361601	11361700	9	0	2.06349	0.215054
A03	11369051	11369150	31	1.85185	1.90476	0.878981	A03p027270.1_BraROA
A03	11379051	11379150	56	94.1026	60.981	5.26134
A03	11379901	11380000	13	2.14286	0	1.27041
A03	11389301	11389400	35	0	0	0
A03	11389351	11389450	33	0	0	0
A03	11394951	11395050	38	0	0	0.361028
A03	11395001	11395100	24	0	2.32558	0.461632
A03	11403151	11403250	12	88.6289	31.866	0.929791
A03	11403201	11403300	12	93.6202	16.6141	0.277778
A03	11410701	11410800	26	0	0	0.811966
A03	11410751	11410850	26	0	0	0
A03	11414551	11414650	23	0	0	2.58327
A03	11414601	11414700	23	95.0231	62.9283	6.98445
A03	11415451	11415550	9	93.266	8.33333	0.374532
A03	11426901	11427000	11	0	5.55556	0.401606
A03	11429701	11429800	97	0.925926	0	0.835706	A03p027380.1_BraROA
A03	11437951	11438050	90	2.5641	7.32601	2.77778
A03	11438001	11438100	90	2.5641	7.32601	2.51926
A03	11439551	11439650	20	0	3.67063	1.06667
A03	11441051	11441150	31	95.2164	33.8235	1.1799
A03	11442301	11442400	9	0	0	0	A03p027400.1_BraROA
A03	11442351	11442450	9	0	0.537634	0.350877	A03p027400.1_BraROA
A03	11457201	11457300	7	97.9167	76.0766	3.24754
A03	11457251	11457350	8	94.4444	0	2.81219
A03	11463651	11463750	86	0	0	0	A03g503460.1_BraROA
A03	11471101	11471200	22	0	1.51515	0.287356
A03	11474201	11474300	48	1.5873	0.724638	0.196078
A03	11484751	11484850	16	3.33333	0	0.217865	A03p027430.1_BraROA
A03	11484801	11484900	16	1.85185	0	0	A03p027430.1_BraROA
A03	11485951	11486050	13	0	0	0.555556	A03p027430.1_BraROA
A03	11491801	11491900	10	2.0202	1.44928	1.22354
A03	11491851	11491950	9	0	0	2.08333
A03	11494951	11495050	396	1.07527	9.66387	4.60493
A03	11495001	11495100	362	0	0	3.98429
A03	11497451	11497550	9	0	0	0.628931
A03	11497501	11497600	18	0	0	1.36566
A03	11505801	11505900	917	2.35018	0.813008	1.66211	A03p027480.1_BraROA
A03	11524201	11524300	9	0	1.77778	0.531057	A03p027520.1_BraROA
A03	11524251	11524350	9	0	0	0.494134	A03p027520.1_BraROA
A03	11525801	11525900	16	0	1.07527	0.494805
A03	11531551	11531650	313	0	0	0.3367	A03p027530.1_BraROA
A03	11531601	11531700	313	0	1.44725	0.326797	A03p027530.1_BraROA
A03	11535351	11535450	16	0	0	1.65959
A03	11535401	11535500	16	8.17006	0	1.21168
A03	11536101	11536200	19	0	0	0.286123
A03	11536151	11536250	19	0	0	0.154321
A03	11546751	11546850	7	0	3.0303	0
A03	11552601	11552700	11	0	1.51515	0.143678
A03	11552651	11552750	11	0	0	0.198413
A03	11554851	11554950	12	0.854701	0	0.45045
A03	11570651	11570750	8	2.22222	0	0.245098	A03p027610.1_BraROA
A03	11575451	11575550	21	0	1.07527	0.673739
A03	11575501	11575600	23	1.33333	0	0.953597
A03	11576901	11577000	14	0	0	0.564972
A03	11581601	11581700	83	19.1423	3.33333	1.25417	A03p027650.1_BraROA
A03	11616801	11616900	14	0	0	0.400577
A03	11616851	11616950	14	0	0	0.282486
A03	11619401	11619500	58	0	0	0
A03	11619451	11619550	58	0	0	0.472813
A03	11628801	11628900	7	0	0	0	A03p027780.1_BraROA
A03	11628851	11628950	7	94.1667	0	0.833333	A03p027780.1_BraROA
A03	11633351	11633450	8	93.3333	58.5855	2.11413	A03p027830.1_BraROA
A03	11635801	11635900	14	93.2588	45.5411	7.31356
A03	11644501	11644600	13	0	0	0.517586
A03	11649601	11649700	39	0	36.3799	4.25621	A03p027860.1_BraROA
A03	11649651	11649750	7	0	24.3305	3.92274	A03p027860.1_BraROA
A03	11649701	11649800	7	91.6667	7.77778	1.75439	A03p027860.1_BraROA
A03	11662101	11662200	52	0	1.64634	0.784314	A03p027900.1_BraROA
A03	11662151	11662250	52	85.7143	1.66667	1.20773	A03p027900.1_BraROA
A03	11696151	11696250	66	0	1.14943	0.231481
A03	11698551	11698650	818	0	0	0.645548
A03	11698601	11698700	818	15.657	0	0.992252
A03	11702301	11702400	22	2.77778	1.14943	1.46595
A03	11702351	11702450	22	0	2.5641	2.36573
A03	11703401	11703500	11	0	0	1.66667
A03	11703451	11703550	12	0	0	0.653595
A03	11705701	11705800	12	0	0	0
A03	11705751	11705850	12	0	0	0
A03	11706751	11706850	15	0	0	0.165837
A03	11706801	11706900	15	0	0	0.530825
A03	11714701	11714800	293	0	0	0.849751	A03p028040.1_BraROA
A03	11716251	11716350	11	0	1.7094	0.217865	A03p028040.1_BraROA
A03	11716301	11716400	11	0	3.33333	0.170068	A03p028040.1_BraROA
A03	11716351	11716450	8	0	0	0.238095	A03p028040.1_BraROA
A03	11733801	11733900	96	0.854701	0.925926	0	A03g503500.1_BraROA
A03	11733851	11733950	95	2.77778	0.564972	0.320513	A03g503500.1_BraROA
A03	11745151	11745250	86	68.3419	4.16667	1.24942	A03p028110.1_BraROA
A03	11748351	11748450	14	8.63399	4.44444	2.76979	A03p028120.1_BraROA
A03	11754201	11754300	11	35.771	0	0	A03p028130.1_BraROA
A03	11765251	11765350	42	0	1.04167	0
A03	11765301	11765400	42	0	0	0.292398
A03	11770601	11770700	189	0	3.77855	0.705467
A03	11787851	11787950	8	0	1.85185	0.68339	A03p028180.1_BraROA
A03	11787901	11788000	8	0	1.07527	0.40404	A03p028180.1_BraROA
A03	11788351	11788450	136	1.17866	1.96078	0.641026	A03p028180.1_BraROA
A03	11794601	11794700	41	2.32816	0	0.20202	A03p028180.1_BraROA
A03	11795151	11795250	172	0	12.0532	7.28529	A03p028180.1_BraROA
A03	11801801	11801900	14	0	0	0.913242
A03	11801851	11801950	14	0	0	0.245098
A03	11810551	11810650	9	100	0	3.30775
A03	11815451	11815550	10	0	0	0
A03	11815501	11815600	10	1.5873	0	0
A03	11830051	11830150	15	0	14.761	4.34333	A03p028260.1_BraROA
A03	11833951	11834050	18	0	0	0.918653	A03g503530.1_BraROA
A03	11836351	11836450	21	0	0	3.64637	A03g503540.1_BraROA
A03	11836401	11836500	40	94.2857	18.2435	3.23367	A03g503540.1_BraROA
A03	11856051	11856150	24	40.5926	0	1.19048	A03p028280.1_BraROA
A03	11857451	11857550	35	0	1.75439	0
A03	11857501	11857600	35	0	1.14943	0.275482
A03	11862201	11862300	88	0	0	1.10122	A03p028300.1_BraROA
A03	11864401	11864500	9	0	0.546448	0.380965	A03p028300.1_BraROA
A03	11886351	11886450	27	0	1.3468	1.1857	A03p028340.1_BraROA
A03	11886401	11886500	27	46.6912	0	0.785181	A03p028340.1_BraROA
A03	11890951	11891050	7	0	0	0.875445
A03	11892551	11892650	18	0	0	0	A03p028350.1_BraROA
A03	11896551	11896650	8	0	0	0	A03p028350.1_BraROA
A03	11896601	11896700	8	0	0	0	A03p028350.1_BraROA
A03	11920901	11921000	9	0	0	0.75424
A03	11939951	11940050	16	0	0	1.48536
A03	11940451	11940550	8	0	0	0.719866
A03	11968851	11968950	18	86.6667	0	0	A03p028490.1_BraROA
A03	11973301	11973400	10	96.9697	9.06274	0.78125	A03p028490.1_BraROA
A03	11986401	11986500	56	0	0	0.37037
A03	11986451	11986550	56	0	2.38095	0
A03	11988101	11988200	8	4.16667	0	0	A03p028520.1_BraROA
A03	11988151	11988250	8	0.854701	0	0.538179	A03p028520.1_BraROA
A03	11992551	11992650	96	0.462963	1.92462	0.660066	A03p028550.1_BraROA
A03	11995451	11995550	19	1.0101	0	0	A03p028560.1_BraROA
A03	11995501	11995600	19	2.38095	0	0	A03p028560.1_BraROA
A03	11996001	11996100	8	0	0	0	A03p028560.1_BraROA
A03	11999751	11999850	42	0	0	4.0959
A03	11999801	11999900	42	0	0	3.14652
A03	12006451	12006550	18	0	0	0.647894	A03p028580.1_BraROA
A03	12009401	12009500	13	0	28.9526	2.97637
A03	12009451	12009550	9	100	53.799	3.47746
A03	12009751	12009850	18	0	13.4352	1.67363
A03	12009801	12009900	18	96.6667	26.9809	0.963396
A03	12016001	12016100	11	0	0	0.710678
A03	12018851	12018950	56	0.680272	2.08333	1.10036
A03	12018901	12019000	56	0	2.08333	2.07912
A03	12021401	12021500	28	0	1.44928	0.217865
A03	12021451	12021550	28	0	0	0
A03	12048751	12048850	24	0	0	0.30581
A03	12048801	12048900	24	2.90404	0	0
A03	12052551	12052650	18	0	0.617284	0	A03p028670.1_BraROA
A03	12052601	12052700	18	0	0.462963	0	A03p028670.1_BraROA
A03	12057951	12058050	15	0	0	1.28651
A03	12061051	12061150	797	2.52205	1.23457	3.44173
A03	12061101	12061200	33	3.57584	31.0134	2.03246
A03	12072801	12072900	25	0	91.8803	17.7086
A03	12072851	12072950	25	98.3333	0	15.8298
A03	12079301	12079400	45	0	0	0
A03	12085851	12085950	39	0	0	1.52246
A03	12085901	12086000	39	0	0	1.37406
A03	12088151	12088250	201	0	0	0	A03g503590.1_BraROA
A03	12088201	12088300	201	0	33.3333	3.0303	A03g503590.1_BraROA
A03	12090351	12090450	64	96.6667	48.7553	5.88581	A03g503590.1_BraROA
A03	12090401	12090500	64	95.0181	36.9993	4.54413	A03g503590.1_BraROA
A03	12094501	12094600	201	0	16.6667	0	A03g503590.1_BraROA
A03	12094551	12094650	201	0	16.6667	0	A03g503590.1_BraROA
A03	12100151	12100250	22	2.59545	0.724638	0.280112
A03	12100201	12100300	22	2.38095	0	0.198413
A03	12104001	12104100	552	70.7224	3.0303	4.16506
A03	12108401	12108500	7	94.9692	3.33333	1.88543
A03	12108451	12108550	20	98.2801	5.12821	0.462963
A03	12108601	12108700	7	0	58.8889	2.34728
A03	12109151	12109250	10	55.5556	8.33333	0
A03	12109201	12109300	10	55.5556	33.3333	1.5873
A03	12112101	12112200	311	84.2262	6.26984	5.19545	A03p028820.1_BraROA
A03	12112151	12112250	43	64.8932	4.55152	5.56635	A03p028820.1_BraROA
A03	12131551	12131650	9	97.2222	0	4.25909
A03	12131601	12131700	9	2.22447	1.23499	3.33098
A03	12154651	12154750	17	71.4957	1.75549	0.932119	A03p028880.1_BraROA
A03	12166401	12166500	7	1.44928	3.65365	2.05128
A03	12166451	12166550	7	1.8018	3.125	4.33145	A03p028900.1_BraROA
A03	12175851	12175950	40	3.0303	0	0
A03	12178551	12178650	13	0	0	0	A03p028930.1_BraROA
A03	12182901	12183000	12	0	0	0.595238
A03	12182951	12183050	12	0	0	0.193798
A03	12185001	12185100	15	0	0	0	A03p028950.1_BraROA
A03	12185051	12185150	15	0	1.28205	0.709245	A03p028950.1_BraROA
A03	12185501	12185600	8	0	1.23457	0	A03p028950.1_BraROA
A03	12185851	12185950	8	0	0	0	A03p028950.1_BraROA
A03	12187101	12187200	931	0	0	0.649351
A03	12190351	12190450	11	2.29885	0	0
A03	12190401	12190500	11	19.4951	0.641026	0.122549
A03	12194501	12194600	7	1.75439	0	0.3663
A03	12225201	12225300	23	0	0	0.87918	A03p029080.1_BraROA
A03	12225251	12225350	23	0	0	1.05263	A03p029080.1_BraROA
A03	12229251	12229350	7	0	0	0	A03p029100.1_BraROA
A03	12229301	12229400	7	0	1.19048	0	A03p029100.1_BraROA
A03	12233851	12233950	13	5.41667	0	0.483309
A03	12236151	12236250	13	0.512821	0	0.766284	A03p029110.1_BraROA
A03	12236201	12236300	13	1.19048	0	0.529101	A03p029110.1_BraROA
A03	12236601	12236700	112	0	0	0	A03p029120.1_BraROA
A03	12249351	12249450	19	3.50877	1.0101	0.412641	A03p029130.1_BraROA
A03	12250051	12250150	449	26.8454	42.709	17.6613	A03p029130.1_BraROA
A03	12250151	12250250	191	11.1455	36.9949	12.2539	A03p029130.1_BraROA
A03	12250201	12250300	191	1.66667	40.9209	13.8561	A03p029130.1_BraROA
A03	12252301	12252400	11	0	0	0.173611	A03p029140.1_BraROA
A03	12252351	12252450	11	0	1.75439	0.430388	A03p029140.1_BraROA
A03	12262101	12262200	20	0	0	0
A03	12268851	12268950	303	0	0	3.91646
A03	12268901	12269000	303	93.0556	0	1.67996
A03	12274901	12275000	915	49.6779	1.75439	1.27921	A03p029180.1_BraROA
A03	12274951	12275050	915	1.11111	0	1.13296	A03p029180.1_BraROA
A03	12279951	12280050	215	3.77025	5.03704	3.05031
A03	12280001	12280100	13	3.77025	0	2.07774
A03	12280051	12280150	27	1.11111	0	2.18973
A03	12283751	12283850	11	1.14943	0	0.254453	A03p029210.1_BraROA
A03	12284951	12285050	38	0	0	1.17752	A03p029210.1_BraROA
A03	12285001	12285100	38	0	0	0.694139	A03p029210.1_BraROA
A03	12287751	12287850	193	0	1.66667	1.20058	A03p029230.1_BraROA
A03	12287801	12287900	193	0.47619	1.11111	1.14219	A03p029230.1_BraROA
A03	12288501	12288600	468	0	2.5641	1.23457
A03	12288551	12288650	468	1.96078	0	1.24957
A03	12290601	12290700	67	1.44928	1.04167	0.527026	A03p029240.1_BraROA
A03	12290651	12290750	67	0	1.23457	0.737512	A03p029240.1_BraROA
A03	12295451	12295550	50	1.0101	1.37845	0.273224	A03p029250.1_BraROA
A03	12295501	12295600	50	0	1.0101	0.187266	A03p029250.1_BraROA
A03	12321351	12321450	60	0	2.94613	2.18579	A03p029340.1_BraROA
A03	12321401	12321500	60	0	3.19303	2.20386	A03p029340.1_BraROA
A03	12327651	12327750	25	0	0	0.801242
A03	12328701	12328800	7	0	0	4.60431
A03	12328751	12328850	7	0	0	2.95884
A03	12354551	12354650	17	0	10.8956	6.16176	A03p029380.1_BraROA
A03	12361551	12361650	17	0	0.438596	0.966184
A03	12361601	12361700	17	1.11111	1.66667	2.27868
A03	12367001	12367100	8	8.33333	7.69231	0.205761
A03	12369801	12369900	14	0	3.7037	0.460559
A03	12371601	12371700	40	0.70922	0.462963	0.777027	A03p029390.1_BraROA
A03	12376151	12376250	20	0	0	0
A03	12376201	12376300	20	0	0	0
A03	12376501	12376600	148	100	62.7273	1.36054
A03	12384951	12385050	12	1.85185	7.79762	4.83965
A03	12389601	12389700	8	0	0	0.234742	A03p029440.1_BraROA
A03	12389651	12389750	8	0	0.857534	0.213675	A03p029440.1_BraROA
A03	12390801	12390900	7	0	0	1.30402
A03	12394751	12394850	20	0	0	0	A03p029450.1_BraROA
A03	12403651	12403750	9	1.28205	14.4172	7.0688	A03p029460.1_BraROA
A03	12404801	12404900	139	0	0.694444	0.165017
A03	12404851	12404950	155	0	0	0
A03	12411651	12411750	7	0	0	1.01785	A03p029490.1_BraROA
A03	12411701	12411800	7	0	0	0.94612	A03p029490.1_BraROA
A03	12415251	12415350	49	1.04167	0	0.387597	A03p029500.1_BraROA
A03	12415301	12415400	49	0	0	1.16268	A03p029500.1_BraROA
A03	12417001	12417100	14	0	0	1.07527
A03	12423101	12423200	7	88.8889	24.7209	1.13373	A03g503640.1_BraROA
A03	12427351	12427450	14	33.3333	0	0	A03g503640.1_BraROA
A03	12427401	12427500	14	55.5556	33.3333	1.5873	A03g503640.1_BraROA
A03	12429951	12430050	10	0	4.44444	0.888889	A03g503640.1_BraROA
A03	12430001	12430100	18	0	0	1.31313	A03g503640.1_BraROA
A03	12430801	12430900	15	2.10853	0	0.326797	A03g503640.1_BraROA
A03	12430851	12430950	15	0	1.96078	1.31565	A03g503640.1_BraROA
A03	12437251	12437350	8	0	18.9799	1.81686	A03g503640.1_BraROA
A03	12438501	12438600	22	94.3932	44.0596	0.799517	A03g503640.1_BraROA
A03	12438551	12438650	22	97.3222	39.1798	0.845594	A03g503640.1_BraROA
A03	12461801	12461900	29	0	0	0
A03	12461851	12461950	29	46.6667	0	0
A03	12474151	12474250	51	0	0	0.430108
A03	12475601	12475700	28	10.5341	3.57143	0.694179
A03	12475651	12475750	28	4.13534	0	0.215054
A03	12478951	12479050	8	1.28205	1.38889	1.32822	A03p029680.1_BraROA
A03	12499801	12499900	28	0	0	0
A03	12510751	12510850	88	0	6.48148	1.06531	A03p029750.1_BraROA
A03	12510801	12510900	88	0	6.48148	0.945156	A03p029750.1_BraROA
A03	12511051	12511150	12	2.22222	0	0.208333	A03p029750.1_BraROA
A03	12511101	12511200	12	1.5873	0	0.164204	A03p029750.1_BraROA
A03	12512551	12512650	18	0	2.08333	1.07695	A03p029750.1_BraROA
A03	12512601	12512700	18	0	1.28205	1.53509	A03p029750.1_BraROA
A03	12530201	12530300	10	0	1.27967	0.225225	A03p029790.1_BraROA
A03	12530251	12530350	10	0	0	0.260417	A03p029790.1_BraROA
A03	12542001	12542100	99	0	0	2.02004
A03	12542051	12542150	99	0	0	1.74469
A03	12542351	12542450	19	0	1.07527	0
A03	12557851	12557950	7	46.33	0	0.392157	A03p029880.1_BraROA
A03	12559551	12559650	78	0	0	0.2331	A03p029880.1_BraROA
A03	12559601	12559700	78	0	1.14943	0	A03p029880.1_BraROA
A03	12562851	12562950	7	1.33333	0	0
A03	12570451	12570550	17	15.8828	0.724638	0
A03	12570751	12570850	19	1.44928	0	0
A03	12571801	12571900	50	0	0	0.311526
A03	12579501	12579600	43	0	4.51852	1.87224
A03	12579551	12579650	43	0	3.00128	1.81505
A03	12581451	12581550	76	0	0.980392	1.7094
A03	12594151	12594250	67	93.3333	0	0
A03	12594201	12594300	67	93.3333	0	0.512821
A03	12604651	12604750	28	0.595238	0	0
A03	12607651	12607750	31	0	0.813008	0.144928	A03p030030.1_BraROA
A03	12607701	12607800	31	0	1.38889	0	A03p030030.1_BraROA
A03	12607951	12608050	8	57.7778	0.980392	0.689655	A03p030030.1_BraROA
A03	12608001	12608100	8	98.4127	1.78354	0.197239	A03p030030.1_BraROA
A03	12608701	12608800	23	0	0	0	A03p030030.1_BraROA
A03	12608751	12608850	8	0	1.75439	0	A03p030030.1_BraROA
A03	12617401	12617500	7	0	1.82311	0.507571
A03	12617901	12618000	107	100	58.3333	1.0958
A03	12617951	12618050	107	0	23.2221	1.48869
A03	12621251	12621350	40	0	0	0	A03p030080.1_BraROA
A03	12621301	12621400	40	0	0	0	A03p030080.1_BraROA
A03	12623301	12623400	22	95.3102	68.4259	20.3037
A03	12623351	12623450	22	96.9697	47.2507	14.1499
A03	12625851	12625950	12	92.2078	6.87256	1.0101
A03	12625901	12626000	12	92.2078	33.4741	2.5728
A03	12632151	12632250	47	85.8392	20.3035	0.931453	A03p030090.1_BraROA
A03	12639501	12639600	8	0	0	0	A03p030130.1_BraROA
A03	12641551	12641650	41	1.07527	0.444444	0
A03	12651701	12651800	11	0	0.308642	0.3663	A03p030160.1_BraROA
A03	12655351	12655450	24	0	0	0.715488
A03	12655401	12655500	24	0	0	1.34615
A03	12663251	12663350	12	0	1.51515	0.898268
A03	12665251	12665350	25	0	0	0.409933	A03p030200.1_BraROA
A03	12668551	12668650	48	93.442	13.0326	0.757948
A03	12668601	12668700	48	0	3.59079	0.462963
A03	12673751	12673850	36	93.5185	63.8462	3.08013
A03	12675751	12675850	11	82.2222	71.5891	6.33626
A03	12676351	12676450	115	0	85.8586	19.238
A03	12681351	12681450	13	0	89.5655	19.3695	A03p030220.1_BraROA
A03	12683001	12683100	10	95.0824	69.7447	3.95261
A03	12686901	12687000	41	0	2.38095	0.623308
A03	12686951	12687050	41	1.5873	1.11111	0.695187
A03	12687001	12687100	10	0.877193	0.833333	0.867369
A03	12687051	12687150	10	0	3.0303	1.23033
A03	12690301	12690400	24	3.93987	0	9.92028
A03	12690351	12690450	37	43.1405	62.3752	10.4747
A03	12692501	12692600	229	83.6219	0	4.01235
A03	12692551	12692650	229	81.3889	0	3.35818
A03	12696101	12696200	48	0	1.28205	2.49048	A03p030260.1_BraROA;A03p030270.1_BraROA
A03	12696151	12696250	48	2.38095	0	1.59873	A03p030260.1_BraROA;A03p030270.1_BraROA
A03	12717851	12717950	19	0	54.7619	1.50819
A03	12717901	12718000	19	77.2727	52.8395	7.61671
A03	12718801	12718900	37	98.7654	48.5185	4.73767
A03	12718851	12718950	37	0	7.70609	3.52286
A03	12723951	12724050	87	0	0	0.254453
A03	12724001	12724100	87	0	0	0.736532
A03	12733851	12733950	22	0	3.53261	0	A03p030350.1_BraROA
A03	12733901	12734000	22	0	3.53261	0	A03p030350.1_BraROA
A03	12738901	12739000	67	0	2.96555	0
A03	12738951	12739050	67	0	3.30113	0
A03	12752201	12752300	13	0	0	0.699019	A03p030410.1_BraROA
A03	12760751	12760850	44	0	0	1.33333	A03p030420.1_BraROA
A03	12778851	12778950	12	0	11.8647	1.0068
A03	12778901	12779000	12	88.8889	10.2738	1.24638
A03	12791401	12791500	15	0	0	0.3663
A03	12791451	12791550	15	0	0	0.45977
A03	12798701	12798800	15	2.16189	6.66667	0.408998
A03	12798751	12798850	15	3.19069	6.66667	0.890313
A03	12814301	12814400	8	84.8846	1.51515	0
A03	12815701	12815800	55	0	2.22222	0.574713
A03	12853601	12853700	651	0	0	8.87349
A03	12853651	12853750	651	0	2.90404	6.9459
A03	12859351	12859450	12	2.38095	0.724638	0.430108	A03p030710.1_BraROA
A03	12859401	12859500	12	0	0	0.719424	A03p030710.1_BraROA
A03	12865501	12865600	28	0	0	0.166667	A03p030680.1_BraROA
A03	12870901	12871000	118	0	0	0.490196	A03p030680.1_BraROA
A03	12870951	12871050	118	0	0	0	A03p030680.1_BraROA
A03	12889001	12889100	60	0	0	0.215054
A03	12889051	12889150	60	0	0	0.223714
A03	12890901	12891000	24	0	12.7273	7.86093
A03	12890951	12891050	24	90.7407	24.4444	7.67829
A03	12891501	12891600	9	0	0	0.441501
A03	12891551	12891650	9	0	0	0.51263
A03	12893501	12893600	13	0	84.127	1.20929
A03	12896801	12896900	19	0	0	0.246914	A03p030620.1_BraROA
A03	12900901	12901000	9	2.22222	0	0	A03p030590.1_BraROA
A03	12900951	12901050	13	2.22222	0	0.622042	A03p030590.1_BraROA
A03	12903101	12903200	10	64.8737	25.0895	10.555	A03p030590.1_BraROA
A03	12914901	12915000	8	0	0	0.647249
A03	12917351	12917450	19	32.6061	0	0.98424
A03	12923701	12923800	111	6.06061	0	1.23392
A03	12943951	12944050	144	87.2054	26.7019	2.8186
A03	12957751	12957850	7	0	0	0.681905	A03p030850.1_BraROA
A03	12957801	12957900	7	0	0	0.946623	A03p030850.1_BraROA
A03	12967601	12967700	13	0	4.16667	1.34535	A03p030870.1_BraROA
A03	12968901	12969000	48	0.653595	1.07527	0.64805
A03	12972651	12972750	35	27.3738	3.0303	0.146199	A03p030890.1_BraROA
A03	12977351	12977450	24	0	3.98732	1.54979	A03p030900.1_BraROA
A03	12979701	12979800	33	0	1.19048	1.48629
A03	12979751	12979850	33	0	2.52958	1.41828
A03	12981451	12981550	58	100	4.34174	0.492065	A03p030910.1_BraROA
A03	12986251	12986350	24	97.619	10.6162	7.27672	A03p030910.1_BraROA
A03	12986301	12986400	78	4.16667	11.4684	10.3895	A03p030910.1_BraROA
A03	12992701	12992800	11	0	0	28.9282
A03	12992751	12992850	11	0	0	53.4223
A03	12995751	12995850	8	0	6.88571	0.190476
A03	12995801	12995900	8	0	4.24795	0.208333
A03	12997401	12997500	203	100	19.3744	4.05916
A03	12997451	12997550	62	0	19.3744	5.78925
A03	12999401	12999500	13	0	0	2.59652
A03	13004851	13004950	22	91.6118	25.3333	1.20089
A03	13004901	13005000	22	92.5314	26.8522	0.525675
A03	13008451	13008550	9	24.3386	0	0.673401
A03	13008501	13008600	9	0	1.51515	1.22417
A03	13030701	13030800	11	0.584795	0	0.606061
A03	13030751	13030850	11	3.94872	0	0.623053
A03	13034151	13034250	49	0	1.5873	0.452137	A03p030980.1_BraROA
A03	13034201	13034300	48	0	1.5873	0.854402	A03p030980.1_BraROA
A03	13042901	13043000	45	66.6667	21.6667	0
A03	13050701	13050800	9	22.0326	0	0.513547	A03p030990.1_BraROA
A03	13050751	13050850	9	39.5238	5.55556	0.694444	A03p030990.1_BraROA
A03	13053701	13053800	288	0	1.5873	0.343279	A03p031010.1_BraROA
A03	13055301	13055400	185	97.619	0	3.38511
A03	13055351	13055450	113	95.2381	0	8.22222
A03	13060601	13060700	7	1.38889	0	0.326797
A03	13061501	13061600	10	3.11702	16.6667	3.1484
A03	13061551	13061650	10	2.86935	1.8018	2.62316
A03	13062901	13063000	11	24.5806	0	0	A03p031040.1_BraROA
A03	13062951	13063050	11	1.04167	0	0.3663	A03p031040.1_BraROA
A03	13072151	13072250	9	52.6455	2.79255	0.490223	A03p031060.1_BraROA
A03	13074451	13074550	9	0	0	1.25942
A03	13074501	13074600	9	0	4.0885	2.54962
A03	13092401	13092500	105	0	1.88655	2.24293
A03	13092451	13092550	105	0	0.854701	2.27907
A03	13104951	13105050	42	0.775194	0	1.05256
A03	13105001	13105100	41	0.980392	0	0.886375
A03	13110301	13110400	16	0	0	0.380983
A03	13114501	13114600	7	93.7317	27.8384	4.9738	A03p031190.1_BraROA
A03	13114551	13114650	7	93.5933	25.7576	7.26104	A03p031190.1_BraROA
A03	13124351	13124450	18	0	6.66667	0.575884	A03p031210.1_BraROA
A03	13124401	13124500	18	0	5.5982	0.318979	A03p031210.1_BraROA
A03	13127501	13127600	9	0	0	1.6058
A03	13127551	13127650	9	0	0	1.31922
A03	13137801	13137900	63	0	0.641026	0
A03	13137851	13137950	64	1.44928	0.980392	1.52478
A03	13148051	13148150	102	0	0	9.69059
A03	13148101	13148200	101	0	17.328	8.60324
A03	13171601	13171700	9	0	0	0.372504
A03	13171651	13171750	10	0	0	0
A03	13188051	13188150	35	77.9031	14.2449	0.421941
A03	13188101	13188200	35	0	2.08333	2.39735
A03	13190251	13190350	89	96.9697	83.3333	6.25943
A03	13190301	13190400	75	0	83.3333	6.48007
A03	13198301	13198400	17	96.6667	19.2262	1.74052
A03	13202851	13202950	35	0	50.6899	2.31983	A03p031320.1_BraROA
A03	13202901	13203000	34	93.8889	35.3823	2.11243	A03p031320.1_BraROA
A03	13203251	13203350	11	0	4.0404	0.254453	A03p031320.1_BraROA
A03	13225151	13225250	29	0	0	0.378788	A03p031370.1_BraROA
A03	13226201	13226300	37	95.7379	62.7065	16.9828
A03	13226251	13226350	37	94.7492	69.5363	16.751
A03	13229351	13229450	495	0	0	1.05546
A03	13229401	13229500	8	0	0.606061	0.554835
A03	13232951	13233050	103	0	0	0.70922	A03p031410.1_BraROA
A03	13233001	13233100	103	0	1.5873	1.2237	A03p031410.1_BraROA
A03	13239451	13239550	51	0	5.55556	1.234
A03	13239501	13239600	51	0	8.46154	2.14785
A03	13244751	13244850	7	0	0.740741	0.191571	A03p031440.1_BraROA
A03	13255251	13255350	8	0	0	1.80105
A03	13256151	13256250	26	0	0	0.732936
A03	13256201	13256300	26	26.7544	1.5873	2.62112
A03	13271701	13271800	79	100	6.78349	2.24951	A03p031500.1_BraROA
A03	13274651	13274750	175	0	0	1.75439
A03	13274701	13274800	167	0	0	1.85185
A03	13277151	13277250	7	0	0	0.246914
A03	13293251	13293350	31	27.1368	0	0
A03	13297201	13297300	85	0	0	0.130208
A03	13301401	13301500	12	40.8995	0	0.581395
A03	13308101	13308200	7	41.3017	0	0
A03	13309101	13309200	35	0	4.7619	0.609274
A03	13309151	13309250	35	1.38889	0	0.433065
A03	13322401	13322500	65	0	0	0.292398	A03p031590.1_BraROA
A03	13322451	13322550	65	0	0	0.2331	A03p031590.1_BraROA
A03	13324901	13325000	240	1.11111	0	0.176367	A03p031590.1_BraROA
A03	13324951	13325050	240	0	0.555556	0.167504	A03p031590.1_BraROA
A03	13325251	13325350	59	0	0	3.7037	A03p031590.1_BraROA
A03	13325301	13325400	47	0	0	2.12346	A03p031590.1_BraROA
A03	13326651	13326750	60	96.7262	27.0503	0.843882	A03p031590.1_BraROA
A03	13333901	13334000	109	2.22222	0	0.606557	A03p031590.1_BraROA
A03	13334201	13334300	99	1.0101	28.0895	28.4263	A03p031590.1_BraROA
A03	13334251	13334350	54	0	33.1663	26.5252	A03p031590.1_BraROA
A03	13334501	13334600	349	5.55556	2.7195	2.53173	A03p031590.1_BraROA
A03	13334551	13334650	349	0	1.78449	0.982073	A03p031590.1_BraROA
A03	13339651	13339750	667	0	2.2619	1.97531
A03	13339701	13339800	667	0	2.79255	0.703694
A03	13352301	13352400	28	13.8047	1.66667	1.28205
A03	13365751	13365850	7	0	1.14943	0
A03	13373501	13373600	10	0	0	0.420168
A03	13373551	13373650	10	0	0	0.15949
A03	13373651	13373750	64	0	0.411523	0.701719
A03	13374351	13374450	7	95.3533	15.6044	1.60643
A03	13374401	13374500	8	96.9697	16.6893	1.2043
A03	13374601	13374700	7	92.6384	29.5455	2.02381
A03	13374651	13374750	8	97.7238	30.963	0.680272
A03	13378451	13378550	13	7.40741	1.51515	2.2792
A03	13378501	13378600	13	1.85185	3.7037	4.5
A03	13379851	13379950	11	5.12821	8.04843	3.02617
A03	13379901	13380000	11	38.349	11.6107	9.40636
A03	13389151	13389250	16	66.2375	0	0.649351
A03	13398401	13398500	86	0	7.40741	2.44849
A03	13398451	13398550	86	0.980392	1.9523	2.25515
A03	13399701	13399800	304	0	0	0.574713
A03	13399751	13399850	304	0	0	0.569957
A03	13399851	13399950	7	0	50.8802	1.16941
A03	13407551	13407650	19	0	0	0	A03p031730.1_BraROA
A03	13407601	13407700	21	0	0	0.595238	A03p031730.1_BraROA
A03	13418101	13418200	559	0	10.2403	0.416667
A03	13418151	13418250	559	0	14.3541	2.55685
A03	13444951	13445050	39	0	0	0.271773
A03	13457751	13457850	330	94.4444	0	1.37566
A03	13457801	13457900	330	97.7778	0	3.47222
A03	13465601	13465700	7	0	0	0	A03p031850.1_BraROA
A03	13467101	13467200	8	0	4.16667	0.60241
A03	13467151	13467250	8	0	0	0.2331
A03	13467201	13467300	16	0	0	1.13844
A03	13467251	13467350	16	0	79.5455	2.89721
A03	13473651	13473750	128	0	12.2947	11.1568
A03	13473701	13473800	130	3.33333	18.7996	10.5694
A03	13473851	13473950	22	0.813008	0	0
A03	13485451	13485550	12	0	0	0.892857
A03	13485501	13485600	11	0	0	1.12994
A03	13494401	13494500	13	36.2564	0.980392	0.281368	A03p031890.1_BraROA
A03	13495151	13495250	44	0	0	0	A03p031890.1_BraROA
A03	13497551	13497650	13	0.775194	31.0435	5.42344
A03	13497601	13497700	13	8.28283	7.67522	2.05897
A03	13503701	13503800	17	0	0	0.793651	A03p031920.1_BraROA
A03	13525951	13526050	7	35.4842	4.30108	3.03797
A03	13526001	13526100	7	72.2222	6.06061	3.0471
A03	13538101	13538200	43	0	6.11111	3.82808
A03	13557401	13557500	14	0	0	2.6455
A03	13557451	13557550	14	89.4841	12.5	1.85897
A03	13562401	13562500	9	98.5346	31.746	2.88985
A03	13562451	13562550	9	0	0	1.51786
A03	13562501	13562600	12	0	35.9259	1.71391
A03	13562551	13562650	8	0	50	1.76638
A03	13570301	13570400	12	46.7419	0	0.222222	A03p032040.1_BraROA
A03	13578901	13579000	7	1.66667	0	3.18096
A03	13601151	13601250	9	61.8117	10.6117	8.03396	A03p032140.1_BraROA
A03	13601201	13601300	9	68.9593	6.35756	7.10849	A03p032140.1_BraROA
A03	13601301	13601400	13	1.66667	0	0.200803	A03p032140.1_BraROA
A03	13601351	13601450	13	1.66667	0	0.226757	A03p032140.1_BraROA
A03	13602101	13602200	10	0	0	0.320513
A03	13602151	13602250	10	0	0	0.212314
A03	13608001	13608100	9	0	0	0.666667
A03	13608051	13608150	9	0	0	0
A03	13611001	13611100	10	88.8889	31.1111	0.852725
A03	13611051	13611150	10	88.8889	31.1111	0.952569
A03	13612701	13612800	10	0	2.38095	0.621905	A03p032160.1_BraROA
A03	13620851	13620950	8	0	17.1053	3.65819
A03	13620901	13621000	8	0	7.61905	1.72414
A03	13623651	13623750	34	2.77778	0	0.494435	A03p032190.1_BraROA
A03	13623701	13623800	34	0	0	0.681637	A03p032190.1_BraROA
A03	13623751	13623850	11	0	21.3234	4.04008	A03p032190.1_BraROA
A03	13623801	13623900	11	0	21.3234	6.047	A03p032190.1_BraROA
A03	13634301	13634400	50	3.7037	0	1.38618	A03p032210.1_BraROA
A03	13634801	13634900	7	0	6.79487	0.161812
A03	13634851	13634950	7	89.1176	0	0.765775
A03	13646301	13646400	192	0	0	0.694751	A03p032250.1_BraROA
A03	13646351	13646450	192	0	0	0.854701	A03p032250.1_BraROA
A03	13672401	13672500	91	93.8602	38.6008	3.53333
A03	13672451	13672550	91	93.0975	27.4842	2.6119
A03	13682951	13683050	17	0	0	0.154321	A03p032360.1_BraROA
A03	13686051	13686150	13	0	0	0.215054
A03	13686651	13686750	8	0	0	1.70996
A03	13688601	13688700	42	0	0	0.472813
A03	13689001	13689100	14	0	1.23457	0.294985
A03	13690051	13690150	20	0	0.833333	4.92235	A03p032380.1_BraROA
A03	13690101	13690200	20	0	0	2.26334	A03p032380.1_BraROA
A03	13693101	13693200	78	0	8.33333	1.85185
A03	13693151	13693250	78	0	1.75439	1.19048
A03	13695751	13695850	11	0	0	0.275482
A03	13707201	13707300	8	0	0	2.83183	A03p032410.1_BraROA
A03	13707251	13707350	8	0	0	2.01439	A03p032410.1_BraROA
A03	13720851	13720950	13	0	10.4701	1.84053	A03p032410.1_BraROA
A03	13720901	13721000	13	0	2.4086	0.955927	A03p032410.1_BraROA
A03	13723751	13723850	270	0	0	0.39217
A03	13724451	13724550	101	0	0	17.8578	A03g503910.1_BraROA
A03	13724501	13724600	101	0	0	12.845	A03g503910.1_BraROA
A03	13727151	13727250	269	0	0.833333	0.294985	A03g503910.1_BraROA
A03	13729351	13729450	38	0	12.6599	1.79145	A03g503910.1_BraROA
A03	13729401	13729500	36	0	28.836	2.57374	A03g503910.1_BraROA
A03	13741401	13741500	7	0	0	0.396825	A03p032480.1_BraROA
A03	13763951	13764050	9	0	0	0.542347
A03	13764001	13764100	9	0	0	0.681986
A03	13781901	13782000	9	0	0	0.2331	A03p032550.1_BraROA
A03	13781951	13782050	9	0	0	0.326797	A03p032550.1_BraROA
A03	13799401	13799500	7	2.77778	1.51515	0	A03g503930.1_BraROA
A03	13808901	13809000	52	0	0	7.06076
A03	13808951	13809050	52	0	0	6.16431
A03	13817301	13817400	157	0	0	0.868056
A03	13817351	13817450	157	0	0	0.689364
A03	13823601	13823700	277	42.9949	40.2478	19.6428	A03p032640.1_BraROA
A03	13823651	13823750	277	44.9798	48.0087	27.7807	A03p032640.1_BraROA
A03	13837151	13837250	53	0	0	0.793651
A03	13838851	13838950	4960	0.520833	4.64744	1.86976
A03	13838901	13839000	4960	0	4.7619	3.15424
A03	13841351	13841450	117	0	1.19048	1.06063
A03	13841401	13841500	117	0	2.08333	1.11743
A03	13844601	13844700	12	23.0303	0	1.41844
A03	13848951	13849050	87	100	55.5556	5.27971	A03g503940.1_BraROA
A03	13855001	13855100	16	87.3401	23.2688	1.05633
A03	13855051	13855150	16	87.3401	41.6667	1.91645
A03	13860651	13860750	8	3.45805	0	0
A03	13879251	13879350	7	0	64.0741	6.73498
A03	13885801	13885900	54	0	0	0.897687	A03p032820.1_BraROA
A03	13909851	13909950	23	0	0	0.347093	A03p032880.1_BraROA
A03	13909901	13910000	23	0	0.387597	0.219298	A03p032880.1_BraROA
A03	13913851	13913950	166	0	6.66667	0.182149	A03p032880.1_BraROA
A03	13913901	13914000	166	0	0	0	A03p032880.1_BraROA
A03	13920101	13920200	52	24.8502	63.3333	12.9273	A03p032890.1_BraROA
A03	13920151	13920250	52	21.5525	41.8789	15.1902	A03p032890.1_BraROA
A03	13922451	13922550	45	0	0.606061	0.36036
A03	13938401	13938500	9	0	7.26852	0
A03	13938951	13939050	17	94.8718	15.8462	1.5601
A03	13939001	13939100	102	94.8718	0	1.35043
A03	13939051	13939150	69	0	0	2.0239
A03	13940951	13941050	75	95.1881	0	2.60573
A03	13958751	13958850	86	0	0.47619	0
A03	13961001	13961100	21	0	0	0.675676
A03	13961051	13961150	21	0	1.38889	1.18237
A03	13969201	13969300	13	0	0	0	A03p032980.1_BraROA
A03	13969701	13969800	8	0	1.51515	0	A03p032980.1_BraROA
A03	13987451	13987550	10	0.680272	0	0.181159
A03	13987501	13987600	10	0	0	0.712908
A03	14006601	14006700	112	0	35.2194	8.85269
A03	14007201	14007300	8	0	5.08321	0.466222
A03	14007251	14007350	8	0	4.24259	0
A03	14008301	14008400	20	3.0303	0	0
A03	14009651	14009750	16	0	0	0.152905
A03	14009701	14009800	16	0	0	0.204499
A03	14026901	14027000	8	0	1.0101	0
A03	14026951	14027050	8	0	0	0.21097
A03	14030551	14030650	11	1.46538	2.99742	3.01
A03	14037851	14037950	7	0.666667	0	0.542328	A03p033170.1_BraROA;A03p033180.1_BraROA
A03	14037901	14038000	7	0	0	1.35625	A03p033170.1_BraROA;A03p033180.1_BraROA
A03	14038401	14038500	11	0	0	1.96078
A03	14038451	14038550	16	0	0	3.08642
A03	14040451	14040550	850	0	4.34174	0
A03	14040501	14040600	850	0	1.92997	0
A03	14047451	14047550	71	0	2.70563	0
A03	14047801	14047900	29	6.26781	3.47594	0.729927
A03	14047851	14047950	29	2.97089	1.73611	1.22989
A03	14049701	14049800	13	0	0.47619	0.266667
A03	14049751	14049850	13	0	0	0
A03	14061701	14061800	213	0	0	0
A03	14063951	14064050	278	0.793651	0	0.335551
A03	14067101	14067200	18	3.7037	1.04167	0.262467	A03g503980.1_BraROA
A03	14067151	14067250	18	3.7037	1.33333	0.132802	A03g503980.1_BraROA
A03	14070851	14070950	7	0	0	0.297619
A03	14070901	14071000	7	0	0	0
A03	14076151	14076250	9	0	1.07527	0.462963	A03p033270.1_BraROA
A03	14076201	14076300	9	0	0	0	A03p033270.1_BraROA
A03	14088601	14088700	15	99.0741	4.46429	4.12698
A03	14128351	14128450	7	2.22222	17.0455	12.7157	A03p033380.1_BraROA
A03	14128401	14128500	80	5.61675	32.0106	24.0027	A03p033380.1_BraROA
A03	14128451	14128550	127	7.93651	43.0358	19.287	A03p033380.1_BraROA
A03	14128501	14128600	1811	65.4622	58.6275	30.1413	A03p033380.1_BraROA
A03	14128551	14128650	1745	51.7452	72.9285	31.6553	A03p033380.1_BraROA
A03	14133251	14133350	121	96.2963	75.5956	26.3418	A03p033390.1_BraROA
A03	14136151	14136250	16	25.2333	3.19975	2.24208
A03	14136201	14136300	16	66.174	17.0463	2.30088
A03	14145351	14145450	12	0	0	0.819073	A03p033420.1_BraROA
A03	14145401	14145500	12	85.6061	0	0	A03p033420.1_BraROA
A03	14146601	14146700	19	0	2.5641	0.786122
A03	14146651	14146750	19	0	2.5641	0.946391
A03	14166151	14166250	9	0	9.5045	1.01725
A03	14171251	14171350	12	47.4026	0	2.54403	A03p033460.1_BraROA
A03	14174901	14175000	7	0	3.55868	0.854701	A03p033460.1_BraROA
A03	14174951	14175050	7	0	3.03637	0.968394	A03p033460.1_BraROA
A03	14176601	14176700	15	0	0	0.569801	A03p033470.1_BraROA
A03	14178001	14178100	42	0	0	0.15949
A03	14178051	14178150	42	0.653595	0	0.479616
A03	14183501	14183600	12	0	1.33333	0.632799	A03p033490.1_BraROA
A03	14183551	14183650	18	0	1.03768	1.01503	A03p033490.1_BraROA
A03	14189801	14189900	37	0	1.8018	2.03046	A03p033510.1_BraROA
A03	14189851	14189950	37	4.16667	0	3.05344	A03p033510.1_BraROA
A03	14190851	14190950	34	0	0	0.343643	A03p033510.1_BraROA
A03	14190901	14191000	34	0	0	0.782967	A03p033510.1_BraROA
A03	14198251	14198350	10	98.0392	33.3333	1.28205
A03	14198301	14198400	10	95.2381	0	4.4433
A03	14200651	14200750	16	0	0	0
A03	14200701	14200800	16	0	0	0.680272
A03	14207201	14207300	7	0	0	0.14556
A03	14208651	14208750	27	1.5873	0	1.10845
A03	14209301	14209400	12	0	0	0
A03	14228751	14228850	107	93.7229	18.9857	7.3203
A03	14228801	14228900	107	94.0887	18.7037	5.78947
A03	14233701	14233800	38	4.1514	1.11111	0	A03g504010.1_BraROA
A03	14233751	14233850	38	34.2222	1.911	0	A03g504010.1_BraROA
A03	14249101	14249200	16	1.14943	0	0.956386
A03	14249151	14249250	16	0	0	1.02008
A03	14263651	14263750	9	0	0	0.199601	A03p033680.1_BraROA
A03	14272851	14272950	154	0.574713	0.694444	0.228311	A03p033700.1_BraROA
A03	14272901	14273000	154	1.14943	1.44928	0	A03p033700.1_BraROA
A03	14289201	14289300	380	0	0	1.01627	A03p033750.1_BraROA
A03	14289251	14289350	380	0	0	0.554274	A03p033750.1_BraROA
A03	14297101	14297200	33	0	0.900901	0.558781	A03p033770.1_BraROA
A03	14297151	14297250	33	0	0	0.782373	A03p033770.1_BraROA
A03	14320151	14320250	16	0	0.757576	1.22471	A03p033850.1_BraROA
A03	14329051	14329150	236	0.980392	0	5.80562
A03	14329101	14329200	236	1.51515	0	4.79096
A03	14330101	14330200	40	0	10.6123	5.71383	A03p033880.1_BraROA
A03	14337751	14337850	7	0	0	0.231481	A03g504030.1_BraROA
A03	14349801	14349900	18	0	0	2.11471
A03	14349851	14349950	18	0	0	2.21314
A03	14352751	14352850	61	0	0.497512	0	A03p033900.1_BraROA
A03	14352801	14352900	61	0	0.574713	0	A03p033900.1_BraROA
A03	14361951	14362050	8	4.29825	0	15.9679
A03	14362001	14362100	8	12.2222	0	20.3012
A03	14364851	14364950	10	96.1538	79.2385	7.8233
A03	14364901	14365000	10	93.3333	78.3333	9.83957
A03	14370201	14370300	16	0	1.51515	0.30303	A03p033930.1_BraROA
A03	14378051	14378150	8	92.0635	83.7963	4.30871
A03	14384401	14384500	9	0	0	0.246914
A03	14384451	14384550	9	0	0	0.262467
A03	14419501	14419600	14	0	1.73847	0.698999	A03p034090.1_BraROA
A03	14419551	14419650	14	0	1.33333	0.681767	A03p034090.1_BraROA
A03	14422951	14423050	91	0	2.09119	1.02004
A03	14434501	14434600	51	0	0	0
A03	14440551	14440650	12	0	0.680272	1.1236	A03p034180.1_BraROA
A03	14440601	14440700	24	0	1.44928	1.60643	A03p034180.1_BraROA
A03	14451451	14451550	163	3.43615	0	0.421941
A03	14451501	14451600	163	2.76908	4.46429	2.7108
A03	14454451	14454550	93	0	15.9651	6.53844	A03p034210.1_BraROA
A03	14454501	14454600	93	0	20.5231	6.44881	A03p034210.1_BraROA
A03	14480301	14480400	21	0	0.724638	1.31234	A03p034260.1_BraROA
A03	14480351	14480450	21	0	1.35135	2.80612	A03p034260.1_BraROA
A03	14483051	14483150	12	0	0	0	A03p034270.1_BraROA
A03	14487251	14487350	25	0	0	0.239808
A03	14487301	14487400	25	0	0	0.217865
A03	14491101	14491200	40	93.266	20.9691	3.5096
A03	14497151	14497250	33	0	0	0.515464	A03p034310.1_BraROA
A03	14497201	14497300	33	0	0	0.873472	A03p034310.1_BraROA
A03	14502851	14502950	15	0	72.3441	2.96065	A03p034330.1_BraROA
A03	14502901	14503000	15	92.674	54.0548	4.50537	A03p034330.1_BraROA
A03	14507601	14507700	75	3.7037	13.2867	12.9981
A03	14514001	14514100	22	0	4.16667	0.433193	A03p034360.1_BraROA
A03	14514051	14514150	22	2.5641	0	0.636433	A03p034360.1_BraROA
A03	14521251	14521350	81	0	2.88515	0.21645	A03p034380.1_BraROA
A03	14521301	14521400	81	0	4.06187	0.194932	A03p034380.1_BraROA
A03	14525501	14525600	13	0	3.36374	0.275482	A03p034390.1_BraROA
A03	14525551	14525650	13	0	3.54663	0	A03p034390.1_BraROA
A03	14529151	14529250	52	0	2.49842	2.11251	A03p034420.1_BraROA
A03	14529201	14529300	52	1.33333	3.77451	2.23277	A03p034420.1_BraROA
A03	14529751	14529850	12	2.15054	2.63158	4.04084
A03	14529801	14529900	12	0.546448	3.33333	2.06718
A03	14541601	14541700	81	0	0	0.231481	A03p034460.1_BraROA
A03	14541651	14541750	81	0	0	0.343643	A03p034460.1_BraROA
A03	14562201	14562300	84	0	0	0.238095	A03p034510.1_BraROA
A03	14570301	14570400	102	0	0	1.31539
A03	14570351	14570450	102	0	0	1.01862
A03	14574551	14574650	38	0	52.0202	3.05053
A03	14574601	14574700	38	38.8889	52.0202	0.952381
A03	14578901	14579000	18	0	0	1.5503
A03	14586601	14586700	22	0	0	0	A03p034590.1_BraROA
A03	14586651	14586750	22	0	1.19048	0	A03p034590.1_BraROA
A03	14591551	14591650	7	0.628931	0	0	A03p034610.1_BraROA
A03	14595051	14595150	59	4.7619	5.005	4.3169
A03	14597851	14597950	15	0	0	0.78125
A03	14597901	14598000	15	0	0	0.65996
A03	14597951	14598050	123	0	1.66901	2.01658
A03	14598001	14598100	123	0	3.07529	3.10041
A03	14599101	14599200	166	0	0	0.132275	A03p034620.1_BraROA
A03	14599151	14599250	166	0	0	0.21575	A03p034620.1_BraROA
A03	14599451	14599550	32	0	0	1.41167	A03p034620.1_BraROA
A03	14599501	14599600	20	0	0	0.620168	A03p034620.1_BraROA
A03	14605051	14605150	7	0	0	0.622097	A03p034640.1_BraROA
A03	14605101	14605200	7	0	0	0.358423	A03p034640.1_BraROA
A03	14605901	14606000	19	0	0	0.713012	A03p034640.1_BraROA
A03	14609751	14609850	147	0	0	0.672803	A03p034650.1_BraROA
A03	14609801	14609900	147	2.08333	2.08333	0.631863	A03p034650.1_BraROA
A03	14610301	14610400	331	0	0	0
A03	14610351	14610450	331	0	0	0.392157
A03	14615101	14615200	9	0	0.833333	0.343643	A03p034660.1_BraROA
A03	14615151	14615250	9	0	0	0	A03p034660.1_BraROA
A03	14626851	14626950	23	1.11111	0	0.396825
A03	14626901	14627000	23	0	0	0.314465
A03	14653801	14653900	132	0	0	0.567633
A03	14653851	14653950	132	0	3.33333	3.85834
A03	14656551	14656650	10	0	0	0.350101	A03p034790.1_BraROA
A03	14659301	14659400	15	0.813008	1.0812	0.512821
A03	14659351	14659450	15	0.666667	0.85509	0.493827
A03	14668451	14668550	8	0.653595	2.0202	0.26455	A03p034810.1_BraROA
A03	14668501	14668600	8	0	1.07527	0.222222	A03p034810.1_BraROA
A03	14670701	14670800	9	0	0	0.486722
A03	14675701	14675800	18	0	3.7037	1.21528	A03p034850.1_BraROA
A03	14675751	14675850	55	0	0	0.704225	A03p034850.1_BraROA
A03	14676101	14676200	10	0	0	2.99939	A03p034850.1_BraROA
A03	14676151	14676250	10	0	2.38095	0.772011	A03p034850.1_BraROA
A03	14682101	14682200	14	0	0	0.528893	A03p034860.1_BraROA
A03	14688651	14688750	20	0	0	0	A03p034890.1_BraROA
A03	14688701	14688800	20	0	1.75439	0	A03p034890.1_BraROA
A03	14690501	14690600	386	0	0	0.177305
A03	14690551	14690650	386	0	0	0
A03	14692551	14692650	22	1.19048	0	0.192678	A03p034910.1_BraROA
A03	14692601	14692700	22	14.3541	0	0.188324	A03p034910.1_BraROA
A03	14698401	14698500	18	0	0	0	A03g504120.1_BraROA
A03	14698451	14698550	18	0	0	0	A03g504120.1_BraROA
A03	14701551	14701650	8	0	0	0	A03g504130.1_BraROA
A03	14704901	14705000	2047	0	0	0	A03g504140.1_BraROA
A03	14705251	14705350	21	0	0	0	A03g504140.1_BraROA
A03	14712801	14712900	31	0	0	0	A03g504160.1_BraROA
A03	14712851	14712950	31	0	0	0	A03g504160.1_BraROA
A03	14722701	14722800	225	93.0565	35.2533	5.8016
A03	14740151	14740250	24	0	0	0.460422	A03p035070.1_BraROA
A03	14743001	14743100	8	0	0	0.421562
A03	14743051	14743150	8	0.30303	0	0.526316
A03	14745801	14745900	16	0	0	0
A03	14745851	14745950	16	0	0	0.529101
A03	14749251	14749350	20	0	1.33333	0.346997	A03p035130.1_BraROA
A03	14751201	14751300	15	0	0	0
A03	14756451	14756550	124	0	0.641026	0	A03p035160.1_BraROA
A03	14760801	14760900	30	0	0.813008	1.50315	A03p035170.1_BraROA
A03	14760851	14760950	8	0	1.75439	1.13064	A03p035170.1_BraROA
A03	14772701	14772800	32	0	1.71053	0.15873	A03p035200.1_BraROA
A03	14772751	14772850	32	0	1.33333	0.30581	A03p035200.1_BraROA
A03	14775851	14775950	9	0	4.36508	0.388503	A03p035200.1_BraROA
A03	14778801	14778900	289	0	0	11.1111
A03	14778851	14778950	289	33.3333	33.3333	0
A03	14780651	14780750	10	77.381	4.16667	0	A03p035220.1_BraROA
A03	14780701	14780800	10	0	0	0	A03p035220.1_BraROA
A03	14789701	14789800	11	0	2.5641	1.70316
A03	14789751	14789850	11	0	4.73856	0.314465
A03	14794451	14794550	27	0	0	0.537634
A03	14795051	14795150	123	0	0	0
A03	14828051	14828150	104	0	0	0.888841	A03g504200.1_BraROA
A03	14831301	14831400	43	0	0	0	A03g504210.1_BraROA
A03	14837651	14837750	27	0	0	0
A03	14837701	14837800	28	0	0	0.31746
A03	14846051	14846150	7	0	0	0.78697	A03p035330.1_BraROA
A03	14849451	14849550	18	0	0	0.282486
A03	14849901	14850000	28	7.44626	0.854701	0
A03	14849951	14850050	28	0	2.52692	0
A03	14871701	14871800	26	0	0	3.19504
A03	14871751	14871850	26	0.641026	0.757576	1.22995
A03	14880301	14880400	14	20.2039	0	0.44256	A03p035410.1_BraROA
A03	14881051	14881150	220	0	1.04167	0	A03p035410.1_BraROA
A03	14881101	14881200	220	0	1.81609	0.213675	A03p035410.1_BraROA
A03	14899001	14899100	112	0	3.70833	2.30848
A03	14901951	14902050	7	0	1.96078	0.146843
A03	14902001	14902100	7	0	0	0.80506
A03	14908601	14908700	11	0	0	0.152905
A03	14908651	14908750	11	0	0	0.407453
A03	14914751	14914850	41	12.6164	2.08333	0.200803
A03	14917951	14918050	33	0	0	5.72581	A03g504260.1_BraROA
A03	14918001	14918100	38	0	71.6667	2.36007	A03g504260.1_BraROA
A03	14925651	14925750	17	95.4032	50.3205	5.74825
A03	14930101	14930200	7	7.41259	1.0101	0.228311	A03p035560.1_BraROA
A03	14931451	14931550	12	92.8477	0	0.634921	A03p035560.1_BraROA
A03	14931501	14931600	12	96.8567	1.04167	0.428764	A03p035560.1_BraROA
A03	14933201	14933300	176	42.8658	0	51.1545
A03	14933251	14933350	39	23.0769	26.2987	19.8324
A03	14943351	14943450	313	0	0	0.644163
A03	14943401	14943500	313	0	0	0.62738
A03	14948051	14948150	25	0	0	1.51515
A03	14959551	14959650	74	6.66667	0	1.16657
A03	14964951	14965050	8	0	0	0.951214	A03p035660.1_BraROA
A03	14978501	14978600	202	0	1.33333	0.904221	A03p035690.1_BraROA
A03	14983101	14983200	44	0	0	0.632911	A03p035700.1_BraROA
A03	14983151	14983250	44	0	0	0.987897	A03p035700.1_BraROA
A03	14990101	14990200	128	0	1.07527	1.93783	A03p035740.1_BraROA
A03	15002251	15002350	26	2.08333	0.757576	0.292398
A03	15002301	15002400	26	1.23457	2.63158	3.23882
A03	15007451	15007550	31	2.08333	0	0.406504	A03p035790.1_BraROA
A03	15010801	15010900	157	0	0	0.282486	A03p035800.1_BraROA
A03	15015501	15015600	9	0	0	0.623583	A03p035810.1_BraROA
A03	15015551	15015650	9	0	0	0.981543	A03p035810.1_BraROA
A03	15018301	15018400	10	0	0	0
A03	15018751	15018850	7	0	0	0.441501	A03p035820.1_BraROA
A03	15022651	15022750	20	0	0.47619	0	A03p035830.1_BraROA
A03	15022701	15022800	20	1.28205	0	0	A03p035830.1_BraROA
A03	15029601	15029700	18	0	1.33333	0.252525	A03p035860.1_BraROA
A03	15032101	15032200	16	0	0	0	A03p035860.1_BraROA
A03	15032151	15032250	16	0	0	0	A03p035860.1_BraROA
A03	15035901	15036000	11	2.08333	0.584795	0.440207	A03p035870.1_BraROA
A03	15035951	15036050	11	0	0.628931	0.706141	A03p035870.1_BraROA
A03	15036501	15036600	48	0	0	0.282486	A03p035870.1_BraROA
A03	15036551	15036650	92	0	0	0.385356	A03p035870.1_BraROA
A03	15036601	15036700	44	0	0	0.334448	A03p035870.1_BraROA
A03	15041151	15041250	42	0	11.3636	5.49434
A03	15041201	15041300	42	0	10.0305	4.93827
A03	15045351	15045450	17	0	0	0.532933	A03p035910.1_BraROA
A03	15046201	15046300	19	0	0	0.343643	A03p035910.1_BraROA
A03	15046601	15046700	8	0	0	0
A03	15046651	15046750	8	0	0	0.255428
A03	15047501	15047600	9	0	0	0.45146	A03p035920.1_BraROA
A03	15047801	15047900	46	0	0	0.804392	A03p035920.1_BraROA
A03	15048851	15048950	8	0	1.51515	0	A03p035920.1_BraROA
A03	15063351	15063450	11	75.2787	0	1.6092	A03p035950.1_BraROA
A03	15063401	15063500	11	97.7778	0	1.6092	A03p035950.1_BraROA
A03	15068351	15068450	10	0	0	0.167504	A03p035960.1_BraROA
A03	15070451	15070550	183	0.980392	4.38596	4.65909	A03p035970.1_BraROA
A03	15078651	15078750	30	0	0	0.130208
A03	15078701	15078800	30	1.54774	0	0.362546
A03	15097901	15098000	10	0	0.877193	0.350877	A03p036060.1_BraROA
A03	15099951	15100050	8	0	1.0101	0.492012	A03p036060.1_BraROA
A03	15100001	15100100	8	0	0.546448	0.424628	A03p036060.1_BraROA
A03	15101101	15101200	59	2.38095	16.9454	4.28032	A03p036070.1_BraROA
A03	15101151	15101250	59	2.38095	16.9454	14.0159	A03p036070.1_BraROA
A03	15109701	15109800	17	0	0	0.443676	A03p036090.1_BraROA
A03	15109751	15109850	17	0	0	0.213675	A03p036090.1_BraROA
A03	15110151	15110250	13	0	0	0
A03	15110201	15110300	13	0	0	0.416667
A03	15112001	15112100	17	0	0.793651	0.606103	A03g504310.1_BraROA
A03	15112051	15112150	17	0	0	1.14596	A03g504310.1_BraROA
A03	15115151	15115250	8	3.0303	0	0	A03p036110.1_BraROA
A03	15117751	15117850	10	0	0	0.416667	A03p036110.1_BraROA
A03	15117801	15117900	10	0	0	0
A03	15130651	15130750	36	0	2.08333	1.43575
A03	15130701	15130800	36	0	6.66667	1.23457
A03	15137351	15137450	20	0	0	0.389864
A03	15137401	15137500	11	0.70922	0	0.222222
A03	15138951	15139050	36	0	0	0.165837	A03p036170.1_BraROA
A03	15142851	15142950	17	0	0	0.584795	A03p036180.1_BraROA
A03	15151951	15152050	119	1.0101	2.47253	1.24894	A03p036220.1_BraROA
A03	15152001	15152100	524	0	0	1.02259	A03p036220.1_BraROA
A03	15153701	15153800	30	0	0	0.387597
A03	15161501	15161600	11	1.35025	0	0.2331
A03	15161551	15161650	11	1.23457	0	0
A03	15169601	15169700	15	0	2.5641	0	A03p036250.1_BraROA
A03	15169651	15169750	15	1.44928	0.775194	0.18315	A03p036250.1_BraROA
A03	15191601	15191700	12	0	0.574713	0	A03p036250.1_BraROA
A03	15202651	15202750	25	1.04167	0	0.358423
A03	15202701	15202800	25	0	0	0.59593
A03	15204801	15204900	8	0	0	0
A03	15204851	15204950	8	0	0	0
A03	15215901	15216000	14	33.3333	23.3333	0
A03	15215951	15216050	16	33.3333	47.2222	1.23457
A03	15220001	15220100	14	91.6667	40.9524	3.48069
A03	15220051	15220150	14	81.4815	93.3333	8.57143
A03	15220651	15220750	20	0	0	0.666667
A03	15224201	15224300	7	0	1.44928	3.77242	A03p036330.1_BraROA
A03	15224751	15224850	141	0	0	1.20482	A03p036330.1_BraROA
A03	15229051	15229150	15	0	0	6.66667
A03	15229101	15229200	15	0	0	0.537634
A03	15246551	15246650	20	0	1.28205	0	A03p036390.1_BraROA
A03	15246601	15246700	20	0	2.68066	0	A03p036390.1_BraROA
A03	15247451	15247550	18	0	0	0.280112	A03p036390.1_BraROA
A03	15247751	15247850	176	0	0	0.143678	A03p036390.1_BraROA
A03	15247801	15247900	176	0	0	0.120337	A03p036390.1_BraROA
A03	15252051	15252150	349	0.900901	0	1.21542
A03	15253551	15253650	92	0	0	0.777362
A03	15253601	15253700	92	0	0	0.900223
A03	15255851	15255950	28	27.5	0	4.2352
A03	15255901	15256000	28	27.5	0	19.8186
A03	15257001	15257100	18	0	0	0
A03	15263501	15263600	46	0	0.813008	0
A03	15263551	15263650	46	0	0.813008	0.387597
A03	15270001	15270100	17	0.925926	0	0.252525	A03p036470.1_BraROA
A03	15270051	15270150	17	0.740741	0	0	A03p036470.1_BraROA
A03	15270651	15270750	32	0	0	0.241546	A03p036470.1_BraROA
A03	15276401	15276500	40	0	0	0.26455
A03	15284151	15284250	8	5.18519	0	0.49505
A03	15287351	15287450	10	1.19048	7.62623	2.45093
A03	15304901	15305000	10	2.08333	1.85185	0.6589
A03	15307801	15307900	20	0	0	2.44966
A03	15307851	15307950	20	0	0	4.04944
A03	15309701	15309800	306	1.38889	1.00767	2.61625
A03	15319701	15319800	15	86.6062	0	4.49413	A03p036560.1_BraROA
A03	15319751	15319850	15	43.4893	0	2.89597	A03p036560.1_BraROA
A03	15327651	15327750	13	30.933	36.6768	11.3114	A03p036580.1_BraROA
A03	15327701	15327800	13	87.6111	34.4841	8.86173	A03p036580.1_BraROA
A03	15338651	15338750	19	0.740741	0	0.223714	A03p036630.1_BraROA
A03	15338701	15338800	19	1.18126	0	0.308642	A03p036630.1_BraROA
A03	15341801	15341900	99	9.09738	0	0.396825
A03	15341851	15341950	99	15.8104	0	0.631898
A03	15357001	15357100	17	0	0.724638	0.134409	A03p036680.1_BraROA
A03	15357051	15357150	17	47.3338	0.469484	0.155763	A03p036680.1_BraROA
A03	15379801	15379900	161	0	0	0.405302	A03p036730.1_BraROA
A03	15380601	15380700	12	0	2.38095	2.25161
A03	15380651	15380750	12	93.4735	0	2.96886
A03	15382601	15382700	31	0	0	0.938194
A03	15382651	15382750	31	0	0	0.915741
A03	15387101	15387200	61	0	0	0	A03p036740.1_BraROA
A03	15387151	15387250	61	0	0	0	A03p036740.1_BraROA
A03	15392451	15392550	21	3.98896	8.33333	3.61369
A03	15398251	15398350	12	0	35.2217	1.49498
A03	15398301	15398400	12	0	4.44444	0
A03	15404751	15404850	36	0	0.595238	0.512851	A03p036790.1_BraROA
A03	15404801	15404900	8	0	1.14943	0.464274	A03p036790.1_BraROA
A03	15404851	15404950	8	0	0	0.374532	A03p036790.1_BraROA
A03	15405851	15405950	12	0	0	0.268817
A03	15405901	15406000	12	0	0	0.374532
A03	15408951	15409050	10	0	0	0
A03	15425501	15425600	8	0	0	0.472813	A03p036830.1_BraROA
A03	15434201	15434300	7	95.1389	0	0.634113	A03p036840.1_BraROA
A03	15434251	15434350	7	94.963	2.22222	0.4662	A03p036840.1_BraROA
A03	15443851	15443950	183	0	3.66173	0.492102	A03p036870.1_BraROA
A03	15443901	15444000	183	0.854701	2.27937	0.957502	A03p036870.1_BraROA
A03	15457801	15457900	7	97.1515	47.3599	5.70571
A03	15457851	15457950	7	0	0	4.45214
A03	15460451	15460550	28	0	0	0.47479
A03	15460951	15461050	46	0	0	0.273224	A03p036910.1_BraROA
A03	15476001	15476100	34	0	0	0.239808
A03	15476051	15476150	34	0	0	0
A03	15487301	15487400	241	0	3.31695	4.60938	A03p036940.1_BraROA
A03	15487351	15487450	241	0	2.5641	3.37272	A03p036940.1_BraROA
A03	15487951	15488050	66	0	2.15599	0.688148	A03p036940.1_BraROA
A03	15490251	15490350	164	0	0	0.877193	A03p036950.1_BraROA
A03	15498451	15498550	25	0	0	35.4414
A03	15499201	15499300	85	0.595238	0	1.12106
A03	15499251	15499350	85	1.23457	0	0.515177
A03	15499451	15499550	10	1.85185	0	0	A03p036980.1_BraROA
A03	15515251	15515350	10	0.877193	0	0.724638	A03p037020.1_BraROA
A03	15524151	15524250	7	1.23457	0.952381	0.289855	A03p037040.1_BraROA
A03	15524201	15524300	7	1.5873	0	0.611621	A03p037040.1_BraROA
A03	15526101	15526200	15	2.61905	0	0	A03p037050.1_BraROA
A03	15549551	15549650	43	0	0	0.213675
A03	15550951	15551050	8	0	1.48325	0.190476	A03p037130.1_BraROA
A03	15551001	15551100	8	0	2.23312	0.268817	A03p037130.1_BraROA
A03	15552551	15552650	12	92.7204	52.8194	7.03762
A03	15555301	15555400	65	100	0	2.81863
A03	15562751	15562850	8	0	0	0.323526
A03	15562801	15562900	8	0	0	0
A03	15563351	15563450	14	1.51515	0	0
A03	15563651	15563750	69	0	1.14943	0.191571
A03	15563701	15563800	69	0	0.900901	1.30653	A03p037170.1_BraROA
A03	15564501	15564600	48	0	1.23457	0.362319	A03p037170.1_BraROA
A03	15568801	15568900	11	0	0	0
A03	15570851	15570950	440	1.27838	0.537634	0.250627	A03g504400.1_BraROA
A03	15570901	15571000	440	1.96078	1.96078	0.196078	A03g504400.1_BraROA
A03	15578801	15578900	12	0	0	0.3367	A03p037210.1_BraROA
A03	15578851	15578950	12	0	0	0	A03p037210.1_BraROA
A03	15581201	15581300	43	0	0	0.606061
A03	15581251	15581350	43	0.877193	0	0.421941
A03	15583001	15583100	14	0	87.2627	5.01038
A03	15583051	15583150	14	0	78.4209	5.50289
A03	15586801	15586900	15	0	0	0.505051
A03	15586851	15586950	15	0	0	0.490196
A03	15600451	15600550	11	0	0	0.258398	A03p037270.1_BraROA
A03	15619951	15620050	8	0	1.38889	0.998579
A03	15620001	15620100	8	0	2.77778	1.00885
A03	15623751	15623850	53	5.02646	1.19048	2.60417	A03p037320.1_BraROA
A03	15623801	15623900	53	4.51114	0	2.51626
A03	15647851	15647950	10	0	0	0.199601
A03	15652101	15652200	123	0	3.36538	5.89372
A03	15652151	15652250	123	0	4.30556	4.58675
A03	15653601	15653700	23	2.46914	0	0
A03	15653651	15653750	23	2.46914	0	0
A03	15664651	15664750	14	94.0741	1.33333	0.455591
A03	15664701	15664800	14	94.0741	2.77778	0.75761
A03	15682851	15682950	52	100	76.3742	14.6603	A03p037450.1_BraROA
A03	15682901	15683000	52	95.3704	73.7427	9.36601	A03p037450.1_BraROA
A03	15685651	15685750	25	0.694444	0	0	A03p037450.1_BraROA
A03	15690751	15690850	14	0	1.38889	0	A03p037470.1_BraROA
A03	15692301	15692400	15	0	0	0.196078	A03p037480.1_BraROA
A03	15703051	15703150	116	1.23457	0	1.09265	A03p037520.1_BraROA
A03	15704301	15704400	68	1.66667	1.07527	0.510126
A03	15704351	15704450	68	1.66667	0.740741	0.234742
A03	15706801	15706900	49	3.33333	3.21428	0.745738
A03	15708751	15708850	31	56.7411	0	0.204499
A03	15708801	15708900	31	3.33333	0	0.254453
A03	15718851	15718950	26	0	5.68182	0.152905
A03	15718901	15719000	11	0	5.68182	0.356978
A03	15737151	15737250	9	0	0	0.753367	A03p037630.1_BraROA
A03	15737201	15737300	9	0	0	0	A03p037630.1_BraROA
A03	15740701	15740800	115	30.3676	0	0.964445	A03p037640.1_BraROA
A03	15740751	15740850	115	0	0	0.529363	A03p037640.1_BraROA
A03	15745501	15745600	19	0	0	0.312227
A03	15745551	15745650	19	1.07527	0	0.170068
A03	15749551	15749650	24	0	0	0
A03	15752551	15752650	22	0	0	2.49139	A03p037680.1_BraROA
A03	15752601	15752700	22	0	7.3296	0.675277	A03p037680.1_BraROA
A03	15757201	15757300	58	0	7.51634	0.200803
A03	15757251	15757350	54	0	0	0.931289
A03	15757451	15757550	7	0	0	0.752268
A03	15774001	15774100	208	0	1.33333	0.628071	A03p037720.1_BraROA
A03	15780801	15780900	26	0	0	0.337883	A03p037750.1_BraROA
A03	15785951	15786050	29	0	0	0.816142
A03	15786151	15786250	22	0	0	0
A03	15788851	15788950	11	0	0	0.335551
A03	15788901	15789000	11	0	0	0.535747
A03	15798801	15798900	10	0	0	0.803213	A03p037790.1_BraROA
A03	15798851	15798950	10	97.4359	0	0.472813	A03p037790.1_BraROA
A03	15800151	15800250	7	0	0	0.580113	A03p037790.1_BraROA
A03	15800201	15800300	7	0.952381	1.19048	0.208333	A03p037790.1_BraROA
A03	15813401	15813500	17	3.15355	0	2.19549	A03p037830.1_BraROA
A03	15816551	15816650	7	17.696	9.20635	15.0971
A03	15816851	15816950	7	57.4005	5.85217	1.83066
A03	15816901	15817000	7	86.6857	21.4815	1.98082
A03	15823001	15823100	12	0.421941	0	0.907811	A03p037840.1_BraROA
A03	15823051	15823150	12	0	0	0	A03p037840.1_BraROA
A03	15834401	15834500	17	0.740741	0.854701	0.456557	A03p037880.1_BraROA
A03	15834451	15834550	17	0	1.07527	0.609144	A03p037880.1_BraROA
A03	15839101	15839200	49	0	0	0.245098
A03	15844801	15844900	48	0	2.05177	0.172712	A03p037920.1_BraROA
A03	15851701	15851800	12	0	0	0.37037
A03	15851751	15851850	12	0	0	0.701839
A03	15870201	15870300	14	0	2.38095	0
A03	15870251	15870350	14	0	0.833333	0.314465
A03	15875701	15875800	67	0	9.02778	3.91217
A03	15875751	15875850	67	0	3.7037	2.27072
A03	15881551	15881650	8	0	0.411523	0	A03p038060.1_BraROA
A03	15882301	15882400	8	0	0	0.947159	A03p038060.1_BraROA
A03	15882351	15882450	8	0	0	0.219298	A03p038060.1_BraROA
A03	15882401	15882500	8	0	0	0.280112
A03	15888601	15888700	10	9.54823	0	12.162
A03	15888651	15888750	10	4.9391	0	13.0058
A03	15889451	15889550	113	0	0	0.383142
A03	15893451	15893550	12	0	0	0.47619	A03p038100.1_BraROA
A03	15897051	15897150	48	30.1971	1.43547	0	A03g504450.1_BraROA
A03	15897101	15897200	48	29.3882	0.35461	0.203252	A03g504450.1_BraROA
A03	15907651	15907750	7	0	0	10.761
A03	15907701	15907800	7	86.9841	25.8333	11.0539
A03	15913001	15913100	7	0	0	3.3393	A03g504470.1_BraROA
A03	15913051	15913150	7	0	0	1.77039	A03g504470.1_BraROA
A03	15950701	15950800	81	0	4.7619	0.123001
A03	15955151	15955250	26	0	0	0	A03p038220.1_BraROA
A03	15957151	15957250	10	0	0	0
A03	15966751	15966850	17	0	0	0.228311
A03	15966801	15966900	17	0	0	0.248756
A03	15973751	15973850	11	49.3357	1.66667	0.671141
A03	15973801	15973900	11	0	1.66667	1.02085
A03	15978951	15979050	826	0	3.0303	2.271
A03	15987251	15987350	14	0	0	2.61967	A03p038300.1_BraROA
A03	15987301	15987400	14	0	0	0	A03p038300.1_BraROA
A03	15997801	15997900	20	0	0	0.43573	A03p038320.1_BraROA
A03	15997851	15997950	20	0	0	0	A03p038320.1_BraROA
A03	16010001	16010100	9	0	0	0	A03p038350.1_BraROA
A03	16010051	16010150	9	0.641026	0	0	A03p038350.1_BraROA
A03	16017851	16017950	37	0	0.757576	0.651341	A03p038370.1_BraROA
A03	16017901	16018000	37	0	1.43098	1.25432	A03p038370.1_BraROA
A03	16021851	16021950	30	5.73144	0	0	A03p038380.1_BraROA
A03	16021901	16022000	30	20.1347	0	0.25641	A03p038380.1_BraROA
A03	16028551	16028650	37	100	34.5793	1.44928
A03	16028601	16028700	37	100	40.494	2.59343
A03	16043151	16043250	11	0	0	0.4662	A03p038430.1_BraROA
A03	16043201	16043300	11	0	0	0	A03p038430.1_BraROA
A03	16044951	16045050	11	0.980392	0	3.82514
A03	16053101	16053200	78	0	0	0.883002
A03	16058201	16058300	7	2.17391	6.09455	5.61406	A03p038480.1_BraROA
A03	16061201	16061300	146	0	36.5278	21.4575	A03p038480.1_BraROA
A03	16066151	16066250	8	4.7504	3.17737	3.26709
A03	16074101	16074200	9	0	0	0.21645
A03	16074151	16074250	9	0	0	0
A03	16090001	16090100	29	51.2821	3.45679	0
A03	16098251	16098350	53	9.85185	4.86111	3.23789	A03p038630.1_BraROA
A03	16105101	16105200	40	0	0	0.741512	A03p038630.1_BraROA
A03	16107651	16107750	76	54.2982	2.34568	1.96307	A03p038630.1_BraROA
A03	16122501	16122600	62	0	0	0.194932	A03p038680.1_BraROA
A03	16128501	16128600	151	0	2.22222	0
A03	16128551	16128650	151	0	0	0.241546
A03	16129601	16129700	12	7.08899	16.9048	0.873041
A03	16129651	16129750	12	77.1569	60.4575	0.333333
A03	16139901	16140000	7	0	0	0.702604	A03p038700.1_BraROA
A03	16139951	16140050	7	0	0	2.04031	A03p038700.1_BraROA
A03	16141301	16141400	17	0	12.6984	5.49544
A03	16141351	16141450	17	0	8.4127	6.90724
A03	16145201	16145300	67	0.952381	0	0.243309
A03	16145251	16145350	68	0.952381	0	0
A03	16147251	16147350	13	0	0	0.356506
A03	16151051	16151150	9	0	0	0	A03p038740.1_BraROA
A03	16151101	16151200	9	0	0	0.277778	A03p038740.1_BraROA
A03	16154401	16154500	21	0	0	0	A03p038750.1_BraROA
A03	16166501	16166600	49	6.25	7.07071	8.66886	A03p038760.1_BraROA
A03	16171651	16171750	8	0	11.323	3.3714	A03p038780.1_BraROA
A03	16171701	16171800	1343	2.26608	8.58273	3.73138	A03p038780.1_BraROA
A03	16171751	16171850	94	2.26608	1.66667	1.41235	A03p038780.1_BraROA
A03	16188701	16188800	36	0	0	0.275482	A03p038790.1_BraROA
A03	16188751	16188850	36	0	0	0.208333	A03p038790.1_BraROA
A03	16195051	16195150	398	0	3.7037	1.79487
A03	16204001	16204100	7	0	0	0.399259
A03	16215251	16215350	25	0	1.66667	0.136054
A03	16215301	16215400	25	0	1.23457	0.283688
A03	16218801	16218900	110	0	1.19048	0.198413
A03	16225951	16226050	128	1.66667	10.4199	5.83816	A03p038960.1_BraROA
A03	16226501	16226600	85	1.14943	1.28205	1.73739	A03p038960.1_BraROA
A03	16236601	16236700	10	0	0	0.705929
A03	16236651	16236750	10	0	0	0.533164
A03	16240401	16240500	10	1.75439	0	0	A03p039000.1_BraROA
A03	16242751	16242850	655	100	2.77778	0.958964	A03p039000.1_BraROA
A03	16242801	16242900	655	100	3.1765	0.761977	A03p039000.1_BraROA
A03	16253151	16253250	53	0.775194	2.74943	1.16689
A03	16253201	16253300	53	0.396825	0.606061	0.798661
A03	16253801	16253900	15	0.438596	0	0
A03	16253851	16253950	15	0	0	0.209644
A03	16257601	16257700	14	0	0	0.344717	A03p039110.1_BraROA
A03	16258101	16258200	2147	0	2.79605	1.66239	A03p039110.1_BraROA
A03	16258151	16258250	2147	0	1.22334	2.58398	A03p039110.1_BraROA
A03	16284801	16284900	16	0	17.4381	1.2212
A03	16284851	16284950	16	0	14.8148	0.152207
A03	16301851	16301950	185	0	9.68254	2.808	A03p039200.1_BraROA
A03	16301901	16302000	184	0	17.2161	3.85223	A03p039200.1_BraROA
A03	16304551	16304650	62	0	0	0.977891
A03	16304601	16304700	62	0	0	1.14943
A03	16313351	16313450	14	47.1526	1.51515	0.616037	A03p039250.1_BraROA
A03	16313401	16313500	14	47.1526	0	0.979551	A03p039250.1_BraROA
A03	16314401	16314500	86	0	9.25926	0.223714
A03	16321401	16321500	40	0	2.22222	0.503049
A03	16322351	16322450	256	0	1.11111	0.641026	A03p039280.1_BraROA
A03	16322951	16323050	11	0	0	0.17452	A03p039280.1_BraROA
A03	16323001	16323100	11	0	1.14943	0	A03p039280.1_BraROA
A03	16325901	16326000	16	0	0	0.637932	A03p039300.1_BraROA
A03	16333601	16333700	8	0	1.44928	0.456621
A03	16336101	16336200	36	0	1.7094	0.215054
A03	16340651	16340750	14	1.14943	0	0.396742
A03	16340701	16340800	14	1.21212	0	1.14344
A03	16342801	16342900	32	0	0	0.916593
A03	16343701	16343800	7	0	1.96078	0	A03p039340.1_BraROA
A03	16343751	16343850	7	2.22222	0	0	A03p039340.1_BraROA
A03	16357351	16357450	25	0	0.529101	0.421941	A03p039380.1_BraROA
A03	16370501	16370600	7	0	6.66667	1.48693
A03	16370551	16370650	9	0	0	0.682012
A03	16376101	16376200	7	0.564972	0	0	A03p039430.1_BraROA
A03	16382651	16382750	10	0	4.7619	2.33239	A03g504570.1_BraROA
A03	16382701	16382800	10	0	9.87302	1.27966	A03g504570.1_BraROA
A03	16386751	16386850	12	1.38889	0	0.390625
A03	16386801	16386900	12	1.38889	0	0.373134
A03	16408801	16408900	8	0	0	0.15873	A03p039440.1_BraROA
A03	16408851	16408950	8	0	0	0.170068	A03p039440.1_BraROA
A03	16423401	16423500	597	0	4.69697	3.91604	A03p039480.1_BraROA
A03	16429651	16429750	26	0	0	0.51786	A03p039480.1_BraROA
A03	16433201	16433300	101	0	17.5926	3.07153
A03	16435801	16435900	33	0	0	0.621118
A03	16435851	16435950	33	0	0	0.967668
A03	16456601	16456700	98	20.0327	0.952381	0.542005	A03p039540.1_BraROA
A03	16456651	16456750	98	15.0204	4.7619	0.380952	A03p039540.1_BraROA
A03	16460501	16460600	158	0	0	0	A03p039550.1_BraROA
A03	16460551	16460650	158	0	0	0	A03p039550.1_BraROA
A03	16464851	16464950	14	0	0	0	A03p039550.1_BraROA
A03	16464901	16465000	19	0	0	0.154321	A03p039550.1_BraROA
A03	16465601	16465700	9	0.529101	0	0	A03p039550.1_BraROA
A03	16465651	16465750	9	0	0	0.194932	A03p039550.1_BraROA
A03	16471301	16471400	29	0	0	3.0868	A03p039570.1_BraROA
A03	16471351	16471450	29	0	0	2.55587	A03p039570.1_BraROA
A03	16487251	16487350	14	0	4.46429	1.14523	A03p039600.1_BraROA
A03	16499401	16499500	16	0	0	0.980512	A03p039620.1_BraROA
A03	16499451	16499550	16	0	1.44928	0.747694	A03p039620.1_BraROA
A03	16504851	16504950	17	0	0	0	A03p039640.1_BraROA
A03	16509151	16509250	549	2.5641	5.78704	1.99774	A03g504620.1_BraROA
A03	16509201	16509300	549	0.952381	12.6953	2.28078	A03g504620.1_BraROA
A03	16528401	16528500	18	1.19048	3.25397	0.594583	A03p039690.1_BraROA
A03	16539651	16539750	71	0	0	0	A03p039740.1_BraROA
A03	16539701	16539800	71	0	0	0	A03p039740.1_BraROA
A03	16560301	16560400	38	0	0	0.517241	A03p039790.1_BraROA
A03	16567701	16567800	8	0	0	0.243309
A03	16585001	16585100	23	100	3.0303	7.23232
A03	16585101	16585200	53	92.4908	57.6923	9.33683
A03	16586601	16586700	48	1.51515	0.537634	0
A03	16586651	16586750	12	0	1.0101	0
A03	16593601	16593700	10	0	0	0.892857
A03	16593651	16593750	9	56.5967	30.303	6.26441
A03	16603901	16604000	42	0	0	0.444444
A03	16603951	16604050	42	0	0	0.207039
A03	16604151	16604250	367	0	0	0.909043
A03	16604201	16604300	367	0	0	0.625
A03	16611751	16611850	61	0	0	0.445135	A03p039910.1_BraROA
A03	16613001	16613100	11	0	0.45045	0.436829	A03p039910.1_BraROA
A03	16613051	16613150	11	0	0.529101	0.148148	A03p039910.1_BraROA
A03	16621151	16621250	24	0	0	0	A03p039940.1_BraROA
A03	16621201	16621300	24	0	0	0.277778	A03p039940.1_BraROA
A03	16649301	16649400	152	4.60317	0	5.26346
A03	16656451	16656550	69	3.65961	28.3774	15.4719
A03	16661501	16661600	21	0	0	0.521307
A03	16661551	16661650	21	0	0	0
A03	16661601	16661700	12	0	0	0
A03	16672401	16672500	9	0	0	0
A03	16673051	16673150	37	0	0	0
A03	16673101	16673200	37	0	1.44928	0
A03	16700601	16700700	7	0	0	0.185185	A03p040060.1_BraROA
A03	16700651	16700750	8	50.2632	0	0	A03p040060.1_BraROA
A03	16708701	16708800	74	0	0	0.140647
A03	16710101	16710200	15	0	1.19048	0.591085
A03	16710151	16710250	15	7.79221	1.19048	0.657918
A03	16714651	16714750	13	0	0	0	A03p040110.1_BraROA
A03	16721101	16721200	26	0	0	0	A03g504690.1_BraROA
A03	16721151	16721250	26	0	0	0	A03g504690.1_BraROA
A03	16724701	16724800	34	1.66667	0	0.727874
A03	16739051	16739150	12	96.3925	27.7778	2.1105
A03	16739101	16739200	12	96.9513	11.1111	0.531915
A03	16741451	16741550	7	0	9.49592	1.4733	A03g504700.1_BraROA
A03	16745401	16745500	15	0	0	0.416667	A03p040170.1_BraROA
A03	16752951	16753050	106	0	0	0.15015	A03p040180.1_BraROA
A03	16753001	16753100	106	0	1.6835	0.275482	A03p040180.1_BraROA
A03	16753951	16754050	25	0	0	1.04466	A03p040180.1_BraROA
A03	16755901	16756000	27	0	0	0.696908
A03	16755951	16756050	27	0	2.0202	0.376648
A03	16756751	16756850	136	0	0	1.09195
A03	16764051	16764150	19	0	1.30719	0.338409
A03	16764101	16764200	19	0	0.980392	0.200803
A03	16770301	16770400	61	2.72222	0	0.209644
A03	16770351	16770450	61	0.70922	0	0
A03	16770651	16770750	73	0	28.8124	6.34835
A03	16770701	16770800	72	0	33.2367	5.24862
A03	16777251	16777350	23	6.93709	1.19048	0.522727
A03	16777301	16777400	23	5.14803	1.5873	0.176367
A03	16786651	16786750	12	59.4517	0	0	A03p040270.1_BraROA
A03	16790501	16790600	10	0	0	0.854701
A03	16793901	16794000	149	93.8272	0.900901	0.217865	A03p040300.1_BraROA
A03	16797551	16797650	8	0	0	0.191571
A03	16797601	16797700	8	0	0	0
A03	16800201	16800300	10	0	0	0.17094
A03	16800251	16800350	10	0	0	0.146843
A03	16803251	16803350	34	1.04167	0	0.161812
A03	16803301	16803400	34	0.490196	0	0.34264
A03	16817701	16817800	254	0	1.19048	0
A03	16837401	16837500	45	0	0	0	A03p040410.1_BraROA
A03	16837451	16837550	45	0	0	0	A03p040410.1_BraROA
A03	16838001	16838100	167	0	2.77778	1.32574
A03	16838051	16838150	167	0	0.813008	1.55844
A03	16844051	16844150	28	0	0	0
A03	16844101	16844200	28	0	0	0
A03	16848151	16848250	12	0	0	0.381519	A03p040440.1_BraROA
A03	16848201	16848300	12	0	0	0.412514	A03p040440.1_BraROA
A03	16868101	16868200	8	0	2.38095	0.215054
A03	16868151	16868250	8	0	1.60183	0.176367
A03	16868401	16868500	31	0	1.11111	0.191571
A03	16884351	16884450	8	0	0	0.383142	A03g504730.1_BraROA
A03	16884401	16884500	8	0	0	0.194932	A03g504730.1_BraROA
A03	16888401	16888500	143	91.1111	19.8413	3.18691
A03	16888451	16888550	143	94.0392	43.7037	2.33036
A03	16889051	16889150	14	91.8493	10.9091	1.37531
A03	16889101	16889200	14	93.5575	27.7641	2.85348
A03	16891451	16891550	11	70.6429	18.2734	0.720763
A03	16891501	16891600	11	49.0874	7.69928	0.580611
A03	16895901	16896000	489	0	5.89855	1.13363	A03p040500.1_BraROA
A03	16895951	16896050	489	0	6.55323	1.98551	A03p040500.1_BraROA
A03	16903951	16904050	51	0	1.5625	1.5835	A03p040520.1_BraROA
A03	16904001	16904100	51	1.85185	1.66667	0.823045	A03p040520.1_BraROA
A03	16915001	16915100	56	0	0	0
A03	16919801	16919900	7	0	1.28205	0.553657
A03	16919851	16919950	7	0	0	0.53308
A03	16925301	16925400	16	1.85185	2.22222	0.778678
A03	16925351	16925450	16	1.0101	0	0.633714
A03	16925851	16925950	18	0	5.26316	2.66921
A03	16925901	16926000	18	0	5.26316	2.63537
A03	16935851	16935950	27	0	0	0.173611	A03p040620.1_BraROA
A03	16935901	16936000	27	0	0	0	A03p040620.1_BraROA
A03	16937951	16938050	276	0	0	0.222222
A03	16938301	16938400	18	0	0	0.254984
A03	16940401	16940500	50	0	6.77799	3.4655	A03p040630.1_BraROA
A03	16940451	16940550	30	0	10.1954	2.67609	A03p040630.1_BraROA
A03	16942851	16942950	53	0	3.33333	0.865801	A03p040630.1_BraROA
A03	16942901	16943000	53	0	2.77778	0
A03	16957101	16957200	7	0	0	0	A03g504750.1_BraROA
A03	16967401	16967500	7	0	0	0	A03p040660.1_BraROA
A03	16967451	16967550	7	0	0	0	A03p040660.1_BraROA
A03	16984951	16985050	82	0	0.564972	0.191571	A03p040720.1_BraROA
A03	16992151	16992250	109	0	3.32577	1.62285	A03p040730.1_BraROA
A03	16995451	16995550	21	0	0	0	A03p040750.1_BraROA
A03	16995501	16995600	21	0.757576	1.66667	1.8018	A03p040750.1_BraROA
A03	16996101	16996200	159	0	0	0.490071	A03p040750.1_BraROA
A03	16996151	16996250	159	0	1.51515	0.319096	A03p040750.1_BraROA
A03	17003751	17003850	27	0	0	0
A03	17003801	17003900	27	0	0	0.707742
A03	17005751	17005850	15	0.925926	0.925926	1.15599
A03	17005801	17005900	15	90.9091	0	5.34405
A03	17026351	17026450	195	1.66667	3.0303	0.938967
A03	17026401	17026500	193	0	0.952381	0.8
A03	17028501	17028600	25	96.5278	40.4762	3.63862
A03	17028551	17028650	25	93.75	65.8333	5.39099
A03	17032901	17033000	22	0	0	0
A03	17033851	17033950	17	0	0	3.78247
A03	17033901	17034000	18	0	0	2.9662
A03	17034751	17034850	200	0	31.7427	15.4514	A03p040840.1_BraROA
A03	17034801	17034900	291	20.9524	44.308	20.2624
A03	17039001	17039100	116	0	0	0.839854
A03	17039051	17039150	116	0	0	0.297619
A03	17039401	17039500	7	0	0	1.20087
A03	17039451	17039550	7	0	0	0.90344
A03	17039951	17040050	11	0	0	0.929068	A03p040860.1_BraROA
A03	17040001	17040100	11	0	0	0.664332	A03p040860.1_BraROA
A03	17046951	17047050	26	1.07527	0	0	A03p040870.1_BraROA
A03	17047001	17047100	26	0	0	0	A03p040870.1_BraROA
A03	17049551	17049650	18	1.5873	0	0.295858
A03	17054451	17054550	7	0	1.85185	0.262467
A03	17059351	17059450	9	0	0	0.424697	A03p040890.1_BraROA
A03	17059401	17059500	9	0	0	0	A03p040890.1_BraROA
A03	17065251	17065350	95	0	0	0.800326
A03	17065301	17065400	95	0	0	0.579192
A03	17085551	17085650	9	0	0	0.134409
A03	17085601	17085700	9	0	0	0
A03	17087801	17087900	49	0	0	0.883002
A03	17087851	17087950	49	0	0	0.625978
A03	17099751	17099850	13	0	1.0929	0.540541	A03p040980.1_BraROA
A03	17099801	17099900	13	0	0	0.137174	A03p040980.1_BraROA
A03	17101151	17101250	36	0	0	0.599264	A03p040980.1_BraROA
A03	17101201	17101300	7	0	0.694444	0.18315	A03p040980.1_BraROA
A03	17101651	17101750	82	0	0	2.66421
A03	17102001	17102100	10	0	0	0	A03p040990.1_BraROA
A03	17115251	17115350	14	100	59.6405	7.47085
A03	17115301	17115400	14	96.4912	70.7143	6.50211
A03	17126501	17126600	9	2.7972	7.14286	1.5625
A03	17126551	17126650	9	0	0	0
A03	17133101	17133200	99	0.980392	1.51515	3.09098
A03	17133701	17133800	113	0	0	10.6397
A03	17146051	17146150	46	0	1.40412	0.179211
A03	17146101	17146200	46	0	1.88227	0.949412
A03	17150001	17150100	18	0.968161	0.694444	0	A03p041060.1_BraROA
A03	17168151	17168250	18	7.69231	0	0.60719	A03p041130.1_BraROA
A03	17168201	17168300	18	0	7.19697	0.838846	A03p041130.1_BraROA
A03	17192001	17192100	40	2.22222	0	0
A03	17192051	17192150	40	0	0	0.596091
A03	17200251	17200350	33	0	0	1.06551	A03g504790.1_BraROA
A03	17200301	17200400	33	0	0	0.220751	A03g504790.1_BraROA
A03	17201401	17201500	26	3.75	0.952381	0.35461	A03g504790.1_BraROA
A03	17202501	17202600	8	0	3.30225	1.19752	A03g504790.1_BraROA
A03	17208901	17209000	18	0	0	0	A03p041190.1_BraROA
A03	17208951	17209050	18	0	0	0	A03p041190.1_BraROA
A03	17210301	17210400	8	0	0.813008	1.10585	A03p041190.1_BraROA
A03	17226651	17226750	8	0	3.01587	0.676819
A03	17226701	17226800	8	0	5.15298	0.438041
A03	17241801	17241900	37	0	0	0.535447
A03	17241851	17241950	56	0	0	0.345817
A03	17262801	17262900	17	1.0101	2.21081	2.78201
A03	17275501	17275600	20	0	0	0
A03	17275551	17275650	14	0	0	0.493827
A03	17282951	17283050	176	98.8506	37.2753	1.87361	A03p041330.1_BraROA
A03	17283001	17283100	176	0	11.1111	1.99387	A03p041330.1_BraROA
A03	17286951	17287050	23	0	0	0	A03p041340.1_BraROA
A03	17287801	17287900	7	92.8395	0	0.30581	A03p041350.1_BraROA
A03	17287851	17287950	7	0	0	0.196078	A03p041350.1_BraROA
A03	17288701	17288800	39	0	0	0.401606	A03p041350.1_BraROA
A03	17290501	17290600	8	24.9206	1.75439	0
A03	17304901	17305000	16	1.72731	0.775194	0.208333
A03	17304951	17305050	16	1.36054	0.757576	0.39844
A03	17310601	17310700	8	0	0	0.427766
A03	17310651	17310750	8	1.96078	0	0.535138
A03	17317851	17317950	8	0	0	0.41018
A03	17317901	17318000	8	0	0	0.252525
A03	17347001	17347100	534	0	3.33333	0.4329	A03p041550.1_BraROA
A03	17362651	17362750	38	1.0101	0	0
A03	17362701	17362800	30	0	2.56039	0
A03	17364001	17364100	55	0	0	0.20202
A03	17364051	17364150	55	0	0.3663	0.21645
A03	17364801	17364900	33	6.06061	10.8466	18.5678
A03	17366101	17366200	25	0	1.44928	0.358423	A03p041620.1_BraROA
A03	17371151	17371250	19	0	1.19048	0.18018
A03	17393151	17393250	12	0	0	0
A03	17393701	17393800	40	93.4419	20.8874	3.93827
A03	17401751	17401850	32	0.877193	0	0
A03	17423151	17423250	7	0	25.5556	2.77343
A03	17423651	17423750	10	0	0	4.00777
A03	17423701	17423800	10	0	0	3.26165
A03	17445351	17445450	29	45.6471	1.33333	0	A03p041770.1_BraROA
A03	17445401	17445500	29	90.9512	0	0.775194	A03p041770.1_BraROA
A03	17455051	17455150	66	0	0	0	A03p041790.1_BraROA
A03	17455101	17455200	66	0	0	0	A03p041790.1_BraROA
A03	17456951	17457050	16	0	0	1.42332	A03p041800.1_BraROA
A03	17459051	17459150	32	0	0	0
A03	17459101	17459200	32	0	0	0
A03	17471301	17471400	620	0	0	2.5
A03	17471351	17471450	7	0	0	1.12994
A03	17477751	17477850	35	0	47.7656	0.571759	A03p041810.1_BraROA
A03	17477801	17477900	35	71.2963	0	0.694444	A03p041810.1_BraROA
A03	17487201	17487300	8	0	0	0	A03p041810.1_BraROA
A03	17487251	17487350	8	0	0	0	A03p041810.1_BraROA
A03	17494701	17494800	19	0	0	0	A03p041810.1_BraROA
A03	17504051	17504150	33	0.980392	3.0303	0.486899
A03	17504101	17504200	33	0.564972	0	0.568723
A03	17505401	17505500	15	2.08333	0	0
A03	17505451	17505550	15	0	1.96078	0
A03	17507701	17507800	11	0	0.483092	0.384824
A03	17507751	17507850	11	2.22469	0.387597	0.641026
A03	17508101	17508200	16	1.33547	0	0.26455
A03	17508151	17508250	16	0	0.628931	0.31746
A03	17522001	17522100	114	4.7619	11.1429	0.634722
A03	17522051	17522150	114	0	14.697	1.35595
A03	17548451	17548550	8	3.33333	0	0	A03p041930.1_BraROA
A03	17570451	17570550	13	33.7302	2.5641	0.708881
A03	17583751	17583850	9	1.14943	0.813008	0
A03	17599351	17599450	132	0	0	0.605091
A03	17604951	17605050	53	0	0	0.426413	A03g504930.1_BraROA
A03	17605001	17605100	53	0	0	0.250627	A03g504930.1_BraROA
A03	17606201	17606300	22	0	0	0.314465
A03	17607301	17607400	64	0	0	1.48972
A03	17607351	17607450	64	3.7037	0	1.36986
A03	17615401	17615500	8	28.225	8.9899	1.44221
A03	17615451	17615550	8	28.225	0	0.273224
A03	17638051	17638150	31	89.4238	23.3564	13.0529	A03p042120.1_BraROA
A03	17638101	17638200	31	92.6496	23.8095	11.5258	A03p042120.1_BraROA
A03	17645801	17645900	26	98.2456	56.3312	0.617284
A03	17668501	17668600	95	0	0	0.653595
A03	17669251	17669350	42	1.75439	0	0.308642
A03	17672951	17673050	14	0	1.44928	0.951625
A03	17686401	17686500	12	0	0	0	A03p042190.1_BraROA
A03	17686451	17686550	12	27.2556	0	0	A03p042190.1_BraROA
A03	17687201	17687300	10	0	3.33333	1.62257	A03p042190.1_BraROA
A03	17687251	17687350	10	0	3.92157	1.23622	A03p042190.1_BraROA
A03	17718301	17718400	16	0	1.61228	0.364299	A03g504960.1_BraROA
A03	17722201	17722300	11	0	0	0
A03	17722251	17722350	16	95.8333	8.33333	0.865801
A03	17722451	17722550	9	0	0	1.52889
A03	17722501	17722600	9	0	0	0.854701
A03	17732801	17732900	29	0	1.41844	0.894855
A03	17757551	17757650	158	3.88615	3.96825	2.48885
A03	17761401	17761500	14	31.9649	0	0.217865	A03p042400.1_BraROA
A03	17762201	17762300	26	1.85185	2.47631	0.387597
A03	17762251	17762350	26	0	2.07821	0.825083
A03	17768201	17768300	14	1.63788	0	1.43393	A03p042440.1_BraROA
A03	17768251	17768350	20	0	0	0.90019	A03p042440.1_BraROA
A03	17771751	17771850	27	0	0	0.465116
A03	17771801	17771900	27	0	3.0303	0.766284
A03	17773201	17773300	7	0	12.2619	5.39629	A03p042460.1_BraROA
A03	17788151	17788250	13	60.989	21.3624	0.697168
A03	17788201	17788300	13	63.5897	27.1703	1.64767
A03	17789801	17789900	22	100	52.2222	2.2685
A03	17801801	17801900	15	0.833333	0	0.333333
A03	17801851	17801950	15	1.33333	0	0
A03	17802901	17803000	71	0	0.900901	0.379895	A03p042570.1_BraROA
A03	17803851	17803950	40	98.9247	29.011	2.84524	A03p042570.1_BraROA
A03	17803901	17804000	43	99.3197	43.2059	3.85163	A03p042570.1_BraROA
A03	17809051	17809150	99	0	0	0.297619
A03	17809101	17809200	99	0	0	0
A03	17810201	17810300	55	0	0	0.260417	A03p042610.1_BraROA
A03	17810251	17810350	56	0	0	0	A03p042610.1_BraROA
A03	17825151	17825250	8	0	6.00358	0.792933	A03p042850.1_BraROA
A03	17834551	17834650	31	1.96078	2.77778	0.47695
A03	17839451	17839550	43	0	2.77778	0
A03	17839501	17839600	43	0	2.77778	0.660325
A03	17840801	17840900	24	0.962237	0.314465	0.14556
A03	17844751	17844850	22	0	1.14943	0
A03	17844801	17844900	22	0	0	0.333333
A03	17847451	17847550	11	2.5641	0	0.673676
A03	17849101	17849200	19	0	17.3878	18.2531
A03	17849151	17849250	19	0	6.63592	16.7631
A03	17851351	17851450	89	0.900901	0	1.71809	A03p042730.1_BraROA
A03	17869601	17869700	29	0	0	16.1832	A03p042780.1_BraROA
A03	17869651	17869750	29	0	82.0833	18.0041	A03p042780.1_BraROA
A03	17871051	17871150	83	0	0	19.7799	A03p042780.1_BraROA
A03	17871101	17871200	82	0	82.5108	21.1453	A03p042780.1_BraROA
A03	17872551	17872650	13	0	72.4817	14.4687	A03p042780.1_BraROA
A03	17874001	17874100	86	0	73.652	15.0398	A03p042780.1_BraROA
A03	17890551	17890650	128	95.2983	26.0318	1.08677
A03	17890601	17890700	128	94.8718	16.6414	1.46117
A03	17893101	17893200	7	97.7753	84.6491	4.8745	A03p042800.1_BraROA
A03	17893151	17893250	7	0	0	3.94044	A03p042800.1_BraROA
A03	17893901	17894000	15	0	9.09091	0.766307	A03p042800.1_BraROA
A03	17893951	17894050	15	0	9.09091	1.03367
A03	17900601	17900700	56	2.7837	4.16667	10.2735	A03p042810.1_BraROA
A03	17905851	17905950	7	95.8333	31.4569	1.18901
A03	17905901	17906000	7	95.8333	33.933	2.1202
A03	17917801	17917900	43	0	2.38095	0.13947
A03	17917851	17917950	43	0	1.0582	0.498815
A03	17921101	17921200	14	0	0	0	A03p042960.1_BraROA
A03	17921151	17921250	13	0	0	0.292398	A03p042960.1_BraROA
A03	17922151	17922250	58	3.79867	0	0.505051
A03	17922201	17922300	58	0	0	0.537634
A03	17954951	17955050	148	5.71429	3.7037	8.33333	A03p043020.1_BraROA
A03	17963751	17963850	18	0	0	0
A03	17980201	17980300	23	0	0.462963	0.146199	A03p043050.1_BraROA
A03	17980251	17980350	23	0	0.469484	0.18622	A03p043050.1_BraROA
A03	17989751	17989850	9	1.73611	0	0
A03	17989801	17989900	9	0	0	0.170068
A03	18009901	18010000	11	93.3333	0	1.55039
A03	18009951	18010050	11	17.5	41.4815	1.25786
A03	18013651	18013750	206	85.0763	0	0.753512
A03	18020301	18020400	31	0	0	0
A03	18020351	18020450	33	0	4.7619	0.623053
A03	18030001	18030100	12	0	0	0.297619	A03p043180.1_BraROA
A03	18030051	18030150	12	0	0	0	A03p043180.1_BraROA
A03	18030901	18031000	12	0	0	3.63261
A03	18030951	18031050	12	3.0303	0	5.31869
A03	18043351	18043450	14	0	0	0.376648
A03	18043401	18043500	14	0	0	0.65214
A03	18046851	18046950	104	0	0	4.35778
A03	18046901	18047000	104	0	7.22222	4.1806
A03	18048201	18048300	56	13.8889	2.30398	1.21427
A03	18052901	18053000	14	0	0	0.273224
A03	18052951	18053050	14	0	0.980392	0
A03	18074501	18074600	10	0	0	0
A03	18074551	18074650	10	0	0	0
A03	18075051	18075150	7	0	0	0
A03	18078401	18078500	23	0	0	0
A03	18082101	18082200	8	0	0	0	A03g505110.1_BraROA
A03	18092251	18092350	10	0	0	0
A03	18092301	18092400	10	0	0	0
A03	18092801	18092900	7	0	0	0
A03	18096151	18096250	23	0	0	0
A03	18099851	18099950	8	0	0	0	A03p043270.1_BraROA
A03	18107201	18107300	406	0	0	1.34197
A03	18107251	18107350	406	0	1.67677	0
A03	18122351	18122450	11	70.571	0	0.402799	A03p043300.1_BraROA
A03	18122401	18122500	11	24.4589	0	0.483092	A03p043300.1_BraROA
A03	18124751	18124850	11	0	0	0.171821	A03p043320.1_BraROA
A03	18124801	18124900	11	0	0	0.128205	A03p043320.1_BraROA
A03	18125101	18125200	317	0	0.512821	0.628305	A03p043320.1_BraROA
A03	18125151	18125250	362	1.96078	1.51515	0.348821	A03p043320.1_BraROA
A03	18125401	18125500	343	0	0	0.485163	A03p043320.1_BraROA
A03	18125451	18125550	343	0	0	0.330033	A03p043320.1_BraROA
A03	18125751	18125850	53	0	0	0.162602	A03p043320.1_BraROA
A03	18126051	18126150	41	46.3884	1.78241	2.00841	A03p043320.1_BraROA
A03	18130101	18130200	14	61.1111	0	0.3367
A03	18131351	18131450	17	0	0	0.275482	A03p043340.1_BraROA
A03	18148601	18148700	22	0	0.520833	0.748208	A03p043380.1_BraROA
A03	18153601	18153700	9	0	0	0.343004	A03p043390.1_BraROA
A03	18153651	18153750	9	0	0	0.505957	A03p043390.1_BraROA
A03	18154901	18155000	42	0	0	0.30581
A03	18154951	18155050	41	0	1.51515	0.326797
A03	18165751	18165850	8	100	3.0303	1.71181	A03p043430.1_BraROA
A03	18165851	18165950	2132	81.5635	14.7156	6.21183	A03p043430.1_BraROA
A03	18165901	18166000	1074	63.2035	13.3307	3.98486	A03p043430.1_BraROA
A03	18173901	18174000	18	0	0	0.533341	A03p043450.1_BraROA
A03	18176251	18176350	61	0	1.04167	0
A03	18189601	18189700	30	0	0	1.15588	A03g505130.1_BraROA
A03	18202501	18202600	11	0	0.813008	0.343643
A03	18207551	18207650	7	0	2.22222	3.4177
A03	18207601	18207700	7	0	2.22222	1.62017
A03	18236051	18236150	13	0	0	0.187266
A03	18252101	18252200	17	0	0	0
A03	18252151	18252250	17	0	0	0
A03	18252651	18252750	7	1.96078	0	0
A03	18253301	18253400	52	0	0	0.538122
A03	18282001	18282100	99	0	13.7525	12.1789
A03	18282051	18282150	99	0	13.7525	8.87538
A03	18299201	18299300	15	0	0	0.229885
A03	18299251	18299350	15	1.31448	0.512821	0.363812
A03	18302051	18302150	366	0	1.82311	0	A03p043730.1_BraROA
A03	18302101	18302200	366	91.8803	0	0	A03p043730.1_BraROA
A03	18305001	18305100	12	2.08333	0	0.504103
A03	18305051	18305150	11	0	8.46154	1.02758
A03	18310401	18310500	19	0	0	0.179211	A03p043750.1_BraROA
A03	18310451	18310550	19	0	0	0.260417	A03p043750.1_BraROA
A03	18311901	18312000	39	0	0	0
A03	18315401	18315500	22	0	64.2424	9.35436
A03	18315451	18315550	117	97.7778	40	6.85516
A03	18318701	18318800	7	0	0	0.254453
A03	18322001	18322100	20	0	92.6686	20.2451
A03	18323601	18323700	14	0	0	2.5641
A03	18323651	18323750	14	0	0	0
A03	18328501	18328600	20	0	0	0.493827	A03p043780.1_BraROA
A03	18329701	18329800	15	0	1.96078	0.748234	A03p043780.1_BraROA
A03	18330801	18330900	155	6.66667	1.19048	0.568182
A03	18330851	18330950	155	3.33333	1.28205	0.384136
A03	18331351	18331450	372	95.7672	0	1.01207
A03	18331401	18331500	372	90.5228	0	0.512821
A03	18331501	18331600	22	100	11.1111	0
A03	18331551	18331650	22	0	0	0
A03	18340951	18341050	7	0	1.04167	0.726597
A03	18343551	18343650	110	0	0	0
A03	18343601	18343700	110	0	0	0	A03p043840.1_BraROA
A03	18351501	18351600	12	0	0	0.406504	A03p043850.1_BraROA
A03	18351651	18351750	310	0	0	1.07741	A03p043850.1_BraROA
A03	18351701	18351800	310	1.33333	0	0.795139	A03p043850.1_BraROA
A03	18359201	18359300	34	0	1.96078	0.670961
A03	18361701	18361800	19	0	15.9722	11.6317
A03	18361751	18361850	20	2.89855	17.2123	11.2188
A03	18362901	18363000	555	0	2.40221	1.74417
A03	18369701	18369800	10	88.8889	19.2308	2.15277
A03	18369751	18369850	10	91.9869	55.7239	3.53261
A03	18374601	18374700	8	0	0	0.205761
A03	18374651	18374750	8	0	0	0
A03	18378051	18378150	99	0	0	0.895005
A03	18378101	18378200	99	0	0	0.559773
A03	18378951	18379050	65	0	2.05534	0.188324
A03	18389451	18389550	22	0	0	0.11655	A03p043960.1_BraROA
A03	18389501	18389600	22	0	0	0.137174	A03p043960.1_BraROA
A03	18412801	18412900	13	0	0.606061	0.184162	A03p044020.1_BraROA
A03	18412851	18412950	13	0	0	0.156495	A03p044020.1_BraROA
A03	18419151	18419250	10	0	0	0.815412
A03	18419201	18419300	10	0	0	0.695187
A03	18420551	18420650	243	0	3.30127	0.483871	A03p044050.1_BraROA
A03	18423901	18424000	7	0	0	0.712995
A03	18425351	18425450	10	77.0999	35.9019	4.49287
A03	18425401	18425500	10	97.7376	0	5.29692
A03	18428251	18428350	50	0	48.4477	3.36195
A03	18428301	18428400	50	97.7778	48.4477	1.55888
A03	18439251	18439350	17	0	5.88972	0.578187
A03	18439301	18439400	17	0	6.08025	0.878562
A03	18453901	18454000	7	97.4359	0	4.80048
A03	18456401	18456500	12	0	0	3.50762
A03	18456451	18456550	12	0	0	0	A03p044230.1_BraROA
A03	18456801	18456900	69	0	0	0.417151	A03p044230.1_BraROA
A03	18458451	18458550	25	0	0	0.248756	A03p044230.1_BraROA
A03	18458501	18458600	25	0	0.854701	0.275482	A03p044230.1_BraROA
A03	18459151	18459250	133	39.2518	0	0	A03p044230.1_BraROA
A03	18464451	18464550	8	0	0	0.31746	A03p044230.1_BraROA
A03	18464501	18464600	9	0	0	0.628931	A03p044230.1_BraROA
A03	18468801	18468900	59	1.49311	0	0	A03g505180.1_BraROA
A03	18471651	18471750	275	0	1.75439	1.41092
A03	18474851	18474950	21	0	0	0.428494	A03p044240.1_BraROA
A03	18474901	18475000	21	0	0	0	A03p044240.1_BraROA
A03	18476351	18476450	22	0	0	0	A03p044250.1_BraROA
A03	18497351	18497450	26	54.0164	9.21569	2.04392	A03p044280.1_BraROA
A03	18497401	18497500	26	41.0536	9.21569	1.41941	A03p044280.1_BraROA
A03	18514401	18514500	7	1.96078	1.96078	0.625158
A03	18517801	18517900	14	0	0	0.151515
A03	18517851	18517950	14	0	0	0.597665
A03	18520051	18520150	43	35.5258	1.14943	0.203252	A03p044340.1_BraROA
A03	18529651	18529750	8	0	0	0	A03p044380.1_BraROA
A03	18529701	18529800	8	0	0	0	A03p044380.1_BraROA
A03	18531401	18531500	151	0	0	0.45045
A03	18532651	18532750	10	0	0	0	A03p044390.1_BraROA
A03	18532701	18532800	10	0	0	0	A03p044390.1_BraROA
A03	18535051	18535150	122	1.14943	0.854701	0
A03	18535101	18535200	122	0	0.537634	0
A03	18555651	18555750	17	33.649	0	0.584215
A03	18555701	18555800	11	0	3.0303	1.02171
A03	18560501	18560600	45	89.8268	21.9841	4.46001	A03g505190.1_BraROA
A03	18560551	18560650	45	95.9596	8.92857	2.7265	A03g505190.1_BraROA
A03	18563701	18563800	75	0	0	0.491932	A03p044440.1_BraROA
A03	18565101	18565200	8	0	0	1.0849
A03	18569751	18569850	8	94.0214	15.0794	2.92191
A03	18569801	18569900	8	93.6111	0	2.3606
A03	18576751	18576850	37	0	0	0.495908	A03p044460.1_BraROA
A03	18585551	18585650	8	5.34848	6.15079	2.31305
A03	18585601	18585700	8	3.27064	0	1.84541
A03	18587751	18587850	7	3.7037	0	0.260417	A03p044520.1_BraROA
A03	18587801	18587900	7	0	0	0.260417	A03p044520.1_BraROA
A03	18624351	18624450	186	0	7.08333	6.30955
A03	18630051	18630150	60	0.680272	0.877193	0.643739	A03p044610.1_BraROA
A03	18630101	18630200	60	0.584795	1.5873	0.992942	A03p044610.1_BraROA
A03	18632701	18632800	9	1.0101	1.28205	0
A03	18636801	18636900	22	0	0	0.46027
A03	18636851	18636950	22	0	0	0.367063
A03	18638001	18638100	10	0	0	0.444444	A03p044640.1_BraROA
A03	18638851	18638950	53	0	0	0	A03p044640.1_BraROA
A03	18638901	18639000	54	0	0	0	A03p044640.1_BraROA
A03	18639651	18639750	23	0	0	0.226757	A03p044640.1_BraROA
A03	18640501	18640600	36	0.374532	0	0.17452
A03	18649551	18649650	52	1.66667	0	0.363618
A03	18649601	18649700	52	1.96078	0.694444	0
A03	18649901	18650000	71	0	0	0.294985
A03	18649951	18650050	71	0	0	0.2849
A03	18651001	18651100	9	0	0	1.61742
A03	18651051	18651150	9	87.2222	56.25	5.77042
A03	18652501	18652600	19	90.7407	16.6667	3.42084
A03	18652551	18652650	19	92.3765	12.8655	4.83203
A03	18664951	18665050	16	97.1605	41.6595	3.57481
A03	18665001	18665100	17	97.2619	17.9616	4.68382
A03	18678251	18678350	34	0	2.36985	0.980427
A03	18696001	18696100	70	0	0	0.469484
A03	18705801	18705900	46	0	0.877193	0.177305
A03	18721001	18721100	12	0	0	0.46732
A03	18721051	18721150	12	0	0	0.628768
A03	18728801	18728900	31	0	0	0.323625
A03	18728851	18728950	32	0	0	0.289855
A03	18731601	18731700	49	0	1.44928	0.869565	A03p044870.1_BraROA
A03	18731651	18731750	50	0	3.7037	1.37564	A03p044870.1_BraROA
A03	18734201	18734300	103	0	0	0.252525
A03	18738051	18738150	30	0	1.75439	1.03922	A03p044880.1_BraROA
A03	18738101	18738200	30	0	1.14943	0.43771	A03p044880.1_BraROA
A03	18743051	18743150	12	3.0303	0	2.31967	A03p044880.1_BraROA
A03	18743101	18743200	12	3.0303	0	2.67857	A03p044880.1_BraROA
A03	18745301	18745400	36	0	0	1.38841
A03	18762851	18762950	16	1.51515	0.900901	1.93508	A03p044930.1_BraROA
A03	18762901	18763000	16	1.51515	0.900901	1.91828	A03p044930.1_BraROA
A03	18771201	18771300	16	0	0	0.584795	A03p044930.1_BraROA
A03	18795401	18795500	15	0	0	0.113766	A03p045030.1_BraROA
A03	18798051	18798150	46	20.4196	14.0741	6.76682
A03	18798101	18798200	35	100	0	5.81756
A03	18815101	18815200	180	0	0	0.803327
A03	18815151	18815250	36	0	0	1.50732
A03	18820751	18820850	80	7.15715	8.69991	5.55375	A03p045050.1_BraROA
A03	18820801	18820900	90	10.8025	19.232	7.44784	A03p045050.1_BraROA
A03	18820901	18821000	41	0	6.38788	5.33427	A03p045050.1_BraROA
A03	18820951	18821050	940	1.44928	5.31919	5.47149	A03p045050.1_BraROA
A03	18821001	18821100	25	4.16667	3.84615	5.60237	A03p045050.1_BraROA
A03	18821051	18821150	27	0	17.6347	6.67862	A03p045050.1_BraROA
A03	18821101	18821200	171	2.90404	21.5197	11.0092	A03p045050.1_BraROA
A03	18821151	18821250	18	1.85328	16.4877	6.34336	A03p045050.1_BraROA
A03	18821201	18821300	45	0	5.41667	1.29235	A03p045050.1_BraROA
A03	18821601	18821700	261	0	6.50215	5.39487	A03p045050.1_BraROA
A03	18821751	18821850	280	1.0101	1.58117	1.20491	A03p045050.1_BraROA
A03	18841251	18841350	8	0	56.0897	1.38889
A03	18841301	18841400	8	91.5584	38.0952	4.72798
A03	18843601	18843700	122	0	0.833333	0.497512
A03	18852151	18852250	1209	13.6585	41.2879	18.6944
A03	18857451	18857550	51	87.3334	37.8068	1.62768
A03	18868501	18868600	8	0	0	1.20937
A03	18868551	18868650	8	0	0	0
A03	18874151	18874250	30	26.1905	0	1.25932
A03	18874201	18874300	30	0	0	1.24413
A03	18884551	18884650	10	0	0	0	A03p045160.1_BraROA
A03	18884601	18884700	10	0	0	0.193798	A03p045160.1_BraROA
A03	18887851	18887950	17	63.373	3.71712	0.209644	A03p045190.1_BraROA
A03	18900851	18900950	9	1.51515	3.33333	5.55193	A03p045210.1_BraROA
A03	18900901	18901000	9	85.463	0	3.03164	A03p045210.1_BraROA
A03	18901301	18901400	7	0.680272	0	0	A03p045210.1_BraROA
A03	18901351	18901450	7	0	0	0	A03p045210.1_BraROA
A03	18905951	18906050	33	86.4935	9.48373	11.0539	A03p045230.1_BraROA
A03	18906001	18906100	10	94.4444	0	3.38045	A03p045230.1_BraROA
A03	18907301	18907400	109	0	0	0.197239
A03	18907351	18907450	109	0	0	0.246914
A03	18907951	18908050	53	0	0	1.08543	A03p045250.1_BraROA
A03	18908001	18908100	53	0	0	0.86711	A03p045250.1_BraROA
A03	18911001	18911100	10	0	0	1.74778
A03	18931301	18931400	104	46.4706	0	0.743304
A03	18934801	18934900	9	2.49094	0	0
A03	18934851	18934950	9	0	0	0	A03p045280.1_BraROA
A03	18937751	18937850	30	0	1.85185	0.456479
A03	18939701	18939800	14	0	1.51515	0.396825
A03	18946551	18946650	9	0	0	0	A03p045320.1_BraROA
A03	18949801	18949900	7	1.75439	0	0.314465	A03p045320.1_BraROA
A03	18952201	18952300	13	0.574713	2.08333	0.275482
A03	18952251	18952350	13	0.740741	0.952381	0.853255
A03	18963951	18964050	97	0	0	0
A03	18977201	18977300	47	0	0	0	A03p045390.1_BraROA
A03	18977251	18977350	47	0	0	0	A03p045390.1_BraROA
A03	18977451	18977550	7	0	0	0	A03p045390.1_BraROA
A03	18985051	18985150	10	0	0	0	A03p045390.1_BraROA
A03	18990901	18991000	47	0	0	0	A03p045390.1_BraROA
A03	18991101	18991200	7	0	0	0	A03p045390.1_BraROA
A03	18991151	18991250	7	0	0	0	A03p045390.1_BraROA
A03	18998751	18998850	10	0	0	0
A03	19002501	19002600	7	97.2944	10.3968	1.04087
A03	19003451	19003550	241	0	0	4.14334
A03	19003501	19003600	241	1.04167	0	2.62125
A03	19004551	19004650	56	0	0	1.23415
A03	19004601	19004700	56	0	0	0.4662
A03	19005651	19005750	127	94.246	5.98141	3.95374
A03	19005701	19005800	177	1.07527	13.6752	7.34186
A03	19025651	19025750	285	0	0	0.185185
A03	19025701	19025800	285	0	0	0
A03	19025851	19025950	8	1.07527	0	0.731141
A03	19025901	19026000	8	0	0	0.161031
A03	19031551	19031650	25	0	0	0	A03g505270.1_BraROA
A03	19055101	19055200	7	29.4444	5.96892	0.479616
A03	19067551	19067650	11	6.11111	0	1.36069
A03	19067601	19067700	11	0	0	0.347222
A03	19071701	19071800	7	0	0	0	A03g505300.1_BraROA
A03	19071751	19071850	7	0	0	0	A03g505300.1_BraROA
A03	19071851	19071950	31	0	0	0	A03g505300.1_BraROA
A03	19071901	19072000	32	0	0	0	A03g505300.1_BraROA
A03	19078751	19078850	7	0	0	0
A03	19078801	19078900	7	0	0	0
A03	19078901	19079000	31	0	0	0
A03	19078951	19079050	32	0	0	0
A03	19086251	19086350	64	95.1165	8.47176	0.762479
A03	19086301	19086400	182	95.5082	8.08912	1.04808
A03	19114701	19114800	158	1.23457	1.44928	0.494134	A03g505350.1_BraROA
A03	19137701	19137800	12	1.5873	0	0
A03	19137751	19137850	12	0	0	0.246914
A03	19138001	19138100	44	0	0	0.813774
A03	19170601	19170700	8	0.70922	0	2.00331	A03p045630.1_BraROA
A03	19191451	19191550	56	0	0	0.486618
A03	19191801	19191900	28	0	0	4.40364	A03p045660.1_BraROA
A03	19197351	19197450	19	0	0	0
A03	19197401	19197500	19	0.421941	0	0.308642
A03	19203201	19203300	11	96.2963	0	0.33557
A03	19213151	19213250	229	0	0	0.2331
A03	19215451	19215550	51	0	1.85185	0.260417
A03	19215501	19215600	51	0	0	0.747418
A03	19241151	19241250	7	0	13.2989	4.13221
A03	19242901	19243000	14	0	3.53261	0.483348
A03	19242951	19243050	14	0	9.11085	1.24552
A03	19253201	19253300	27	97.2778	50	6.53538
A03	19253251	19253350	27	95.993	21.6667	3.97425
A03	19254401	19254500	36	6.75839	21.5916	16.6112
A03	19259401	19259500	9	0	0	0
A03	19259451	19259550	9	0	0	0.827156
A03	19274301	19274400	12	0	1.19048	0.848583
A03	19282801	19282900	24	0	1.11111	0
A03	19282851	19282950	24	0	7.21154	1.02112
A03	19283601	19283700	182	21.2691	5.90278	1.17908
A03	19297851	19297950	17	0	1.85185	0.575309	A03p045910.1_BraROA
A03	19309951	19310050	8	0	12.1922	3.65961
A03	19310001	19310100	8	0	18.6508	3.7037
A03	19313951	19314050	12	70.5808	3.7037	0.383142
A03	19314001	19314100	12	24.5639	2.77778	0.909091
A03	19326251	19326350	114	0	2.94643	0.805083
A03	19326301	19326400	114	23.7855	6.22826	1.20601
A03	19329551	19329650	7	93.3333	9.97151	1.01103
A03	19329601	19329700	7	93.1548	40.3794	0.913928
A03	19331301	19331400	18	0	0	0.37037	A03p045970.1_BraROA
A03	19331351	19331450	13	0	0	0	A03p045970.1_BraROA
A03	19347551	19347650	8	0	9.70696	1.6231
A03	19347601	19347700	8	0	0	2.15174
A03	19350801	19350900	14	1.6902	5.13381	0.740741
A03	19353551	19353650	34	0	2.08333	0.277778
A03	19377851	19377950	18	0	0	1.50913
A03	19380751	19380850	7	0	0	0.184162
A03	19380801	19380900	7	0	0	0.254453
A03	19382701	19382800	18	31.6356	4.53216	4.90384	A03g505460.1_BraROA
A03	19387601	19387700	20	0	0.512821	0.148148	A03p046050.1_BraROA
A03	19389401	19389500	35	41.5573	2.3399	0.503109	A03p046050.1_BraROA
A03	19389451	19389550	35	5.55556	2.28175	0.624911	A03p046050.1_BraROA
A03	19391951	19392050	28	67.5214	2.84848	0.490196
A03	19392001	19392100	28	17.5109	0	0.555556
A03	19411301	19411400	30	0	0	2.92249
A03	19411351	19411450	30	0	0	1.83537
A03	19423301	19423400	53	0	0	0.995025
A03	19423351	19423450	53	0	0.925926	1.54209
A03	19429501	19429600	40	0	0	0
A03	19429551	19429650	40	22.2222	0	0
A03	19431601	19431700	313	13.8528	53.2407	38.9715
A03	19431651	19431750	255	23.5931	18.6508	29.1592
A03	19431901	19432000	40	0	0	1.28095
A03	19431951	19432050	40	0	0	1.37313
A03	19434451	19434550	19	0	2.77778	0.815229
A03	19440751	19440850	113	0	0	0.26455	A03p046140.1_BraROA
A03	19440801	19440900	113	0	0.877193	0.248756	A03p046140.1_BraROA
A03	19448001	19448100	11	0	0	0	A03p046170.1_BraROA
A03	19448551	19448650	9	0	0.546448	0.383142	A03p046170.1_BraROA
A03	19448601	19448700	9	0	1.76802	1.96311	A03p046170.1_BraROA
A03	19449151	19449250	66	96.2963	38.4615	0	A03p046170.1_BraROA
A03	19454801	19454900	55	0	0.925926	0.718099
A03	19456301	19456400	7	0	0	0.220751
A03	19467101	19467200	12	0	0	0	A03p046190.1_BraROA
A03	19467151	19467250	12	0	0	0	A03p046190.1_BraROA
A03	19467401	19467500	13	0	0	0.469484	A03p046190.1_BraROA
A03	19467451	19467550	13	0	0	0.225225	A03p046190.1_BraROA
A03	19474701	19474800	11	5.50528	15.6461	0.406504	A03p046210.1_BraROA
A03	19489551	19489650	21	0	0	0.641559	A03p046250.1_BraROA
A03	19492001	19492100	16	0	1.43701	1.12319	A03p046270.1_BraROA
A03	19499201	19499300	24	0	0	0.460967
A03	19501251	19501350	9	0.860537	2.11844	0
A03	19505901	19506000	9	90.885	2.08333	0.438596
A03	19505951	19506050	9	86.6667	0	0.600021
A03	19516201	19516300	17	0	0	2.5609
A03	19525701	19525800	306	0	0	0
A03	19538801	19538900	9	0	9.33245	0.714574
A03	19548151	19548250	12	0	0	0.260417
A03	19548201	19548300	12	0	4.88215	0.892256
A03	19551401	19551500	29	98.6111	69.0476	2.31335
A03	19555451	19555550	9	2.5679	0	0
A03	19555501	19555600	11	0	0	0
A03	19559451	19559550	10	0	1.96078	1.85335	A03p046350.1_BraROA
A03	19559501	19559600	10	0	0	0.850114	A03p046350.1_BraROA
A03	19584851	19584950	91	1.85185	1.55844	0.37037	A03p046380.1_BraROA
A03	19584901	19585000	91	0.900901	1.23208	0.21097	A03p046380.1_BraROA
A03	19584951	19585050	57	0	1.33333	0	A03p046380.1_BraROA
A03	19585001	19585100	57	0	1.38889	0	A03p046380.1_BraROA
A03	19585051	19585150	29	0	0	0.326797	A03p046380.1_BraROA
A03	19585101	19585200	29	0	0	1.29383	A03p046380.1_BraROA
A03	19586851	19586950	21	0	0	1.13379
A03	19586901	19587000	21	0	0	3.74229
A03	19587401	19587500	61	5.55556	0	0.333333
A03	19587451	19587550	61	0	0	0
A03	19591451	19591550	19	0	0	0.3003
A03	19591501	19591600	19	0	2.38095	0.505051
A03	19592801	19592900	17	0	0	0.467579	A03p046420.1_BraROA
A03	19596401	19596500	55	0	0	0.144928	A03p046420.1_BraROA
A03	19597651	19597750	21	0	1.02564	0.455221
A03	19597701	19597800	21	0	0	0.434734
A03	19615251	19615350	9	0	0	0.433027
A03	19615301	19615400	9	0	0	0.833059
A03	19643551	19643650	20	1.23457	0	0.813008
A03	19653251	19653350	39	0	1.38889	0
A03	19653301	19653400	39	0.444444	0	0
A03	19657051	19657150	310	2.46914	0	0.512126
A03	19657651	19657750	19	3.40845	0	0.569444	A03p046570.1_BraROA
A03	19657701	19657800	19	0	0	0.15083	A03p046570.1_BraROA
A03	19661451	19661550	8	0	0	0.531915
A03	19661501	19661600	8	0	0	0.764764
A03	19663951	19664050	56	0	0	0.582786
A03	19666001	19666100	21	0	3	0.223714	A03p046590.1_BraROA
A03	19668651	19668750	8	100	58.7037	7.56849
A03	19668701	19668800	8	95.7143	27.8262	7.84727
A03	19672701	19672800	7	0	4.7619	0.226757	A03p046600.1_BraROA
A03	19674301	19674400	24	0	0	0
A03	19674351	19674450	24	0	0	1.95108
A03	19674701	19674800	136	0	10.7471	6.26336
A03	19676701	19676800	15	0	2.7972	0.2331
A03	19676751	19676850	15	0.546448	2.11039	0.207039
A03	19680351	19680450	33	0	0	1.79435
A03	19680401	19680500	38	0	0	1.53895
A03	19680701	19680800	11	1.14943	0	0.45977
A03	19680751	19680850	11	0	0	0
A03	19691351	19691450	15	19.718	0	2.64929
A03	19691401	19691500	15	8.11966	0	3.68814
A03	19700951	19701050	19	0	0	3.90204
A03	19701051	19701150	8	0	0	0
A03	19701101	19701200	8	0	0	0
A03	19705051	19705150	171	95.5556	44.5853	9.00237
A03	19705101	19705200	171	0	63.1328	11.7215
A03	19709801	19709900	8	0	2.45938	1.0132
A03	19710451	19710550	89	0	14.5974	6.38698
A03	19710501	19710600	89	0	16.3398	10.3074
A03	19715851	19715950	12	0	1.96078	0.245098	A03p046640.1_BraROA
A03	19723901	19724000	19	0	2.22222	1.12027
A03	19723951	19724050	19	0	2.67094	1.01692
A03	19724701	19724800	11	89.2593	0	0.732601
A03	19724751	19724850	11	0	2.5641	0.387597
A03	19725851	19725950	10	1.33333	5.80808	0.759952
A03	19725901	19726000	10	2.38095	5.80808	0.507037
A03	19726051	19726150	12	0	0	0.268817
A03	19729901	19730000	11	1.5873	6.37161	1.0076
A03	19729951	19730050	11	0	21.7949	0.663215
A03	19742401	19742500	49	0	0	0	A03p046700.1_BraROA
A03	19749451	19749550	62	0	0	0.421941	A03p046720.1_BraROA
A03	19749501	19749600	62	0	0	0.835304	A03p046720.1_BraROA
A03	19752401	19752500	158	1.44928	1.11111	0.647249	A03p046720.1_BraROA
A03	19752451	19752550	158	1.85185	0	0	A03p046720.1_BraROA
A03	19760451	19760550	7	0	0	0.228311
A03	19771701	19771800	7	0	2.22222	1.75537
A03	19771751	19771850	7	0	0	0.763925
A03	19795101	19795200	40	0	1.85185	2.50342
A03	19799601	19799700	68	0.70922	0.926105	0.890969	A03p046800.1_BraROA
A03	19809801	19809900	103	0	0	5.529	A03p046820.1_BraROA
A03	19814851	19814950	11	0.833333	0	0.184162	A03p046840.1_BraROA
A03	19814901	19815000	11	0	0	0.559098	A03p046840.1_BraROA
A03	19816601	19816700	24	0	0	0.203252
A03	19816651	19816750	24	0	0	0
A03	19822351	19822450	26	0	3.7037	0.271003
A03	19822601	19822700	11	0	0.520833	0.688244
A03	19838701	19838800	8	1.23457	0	0.167504	A03p046860.1_BraROA
A03	19838751	19838850	8	0	0	0.222222	A03p046860.1_BraROA
A03	19840251	19840350	7	0	1.90632	0.724638
A03	19840301	19840400	7	0.980392	0	1.1507
A03	19844701	19844800	8	0.574713	0	0.852957
A03	19864051	19864150	169	0	0.42735	0	A03p046900.1_BraROA
A03	19869101	19869200	9	0	0	0.362319
A03	19869151	19869250	9	0	0	1.1544
A03	19877701	19877800	71	0	28.3333	6.78787
A03	19877751	19877850	29	0	0	7.3855
A03	19890551	19890650	297	0	0	0	A03g505620.1_BraROA
A03	19890601	19890700	297	0	0	0	A03g505620.1_BraROA
A03	19894351	19894450	150	0	0	0	A03g505620.1_BraROA
A03	19894401	19894500	150	0	0	0	A03g505620.1_BraROA
A03	19913851	19913950	7	0	0	0	A03g505650.1_BraROA
A03	19913901	19914000	7	0	0	0	A03g505650.1_BraROA
A03	19914201	19914300	267	0	0	0	A03g505650.1_BraROA
A03	19918751	19918850	11	0	0	0
A03	19918801	19918900	11	0	0	0
A03	19930651	19930750	76	1.51515	4.7619	2.61754
A03	19937801	19937900	10	0	1.38889	0.991299
A03	19937851	19937950	13	0	0.666667	0
A03	19944001	19944100	9	50.9048	1.11111	1.72728
A03	19944051	19944150	12	2.25987	0	0
A03	19968451	19968550	30	0	0	1.23457	A03p052690.1_BraROA
A03	19968501	19968600	30	0	2.38095	1.74276	A03p052690.1_BraROA
A03	19969401	19969500	66	0	0	0.2331
A03	19969451	19969550	66	0	0	0.308642
A03	19970601	19970700	89	0	0	0.320513
A03	19970651	19970750	89	0	0	0
A03	19974601	19974700	12	0	5.41126	0.698932
A03	19974651	19974750	14	9.30556	0	0.738151
A03	19989301	19989400	80	1.23457	10.5051	16.711
A03	20045001	20045100	27	0	0	0.479616
A03	20056251	20056350	43	0	0	0
A03	20056301	20056400	43	66.6667	0	0
A03	20077451	20077550	23	0	0	18.5185
A03	20077501	20077600	23	0	0	22.2222
A03	20084101	20084200	11	91.9485	37.5738	4.95879
A03	20092701	20092800	91	5.12821	0	0
A03	20092751	20092850	91	2.67	0	0
A03	20094251	20094350	16	0	0	0.323625
A03	20094301	20094400	16	0	1.23457	0.810709
A03	20095951	20096050	10	0	0	3.82065
A03	20096001	20096100	10	0	6.66667	4.41425
A03	20112001	20112100	255	0	0	0.383142
A03	20112051	20112150	255	0	0	0.952381
A03	20116351	20116450	12	0	0	0.25641
A03	20116401	20116500	12	0	0	0.157233
A03	20117051	20117150	16	0	0	0	A03p052340.1_BraROA
A03	20117101	20117200	16	0	0	0	A03p052340.1_BraROA
A03	20128601	20128700	8	0	0	1.04655
A03	20128651	20128750	8	0	0	1.0979
A03	20137351	20137450	14	0	1.0582	0	A03p052310.1_BraROA
A03	20137401	20137500	14	0	0	0	A03p052310.1_BraROA
A03	20141051	20141150	9	0	0	1.97436
A03	20141101	20141200	9	0	0	1.31448
A03	20142251	20142350	901	2.89855	5.55556	14.0429
A03	20142301	20142400	901	4.73856	0	18.9421
A03	20161251	20161350	100	98.4496	32.9962	17.5596	A03p052260.1_BraROA
A03	20161301	20161400	100	95.2381	60	18.0645	A03p052260.1_BraROA
A03	20162001	20162100	15	100	38.8889	0	A03p052260.1_BraROA
A03	20173901	20174000	21	0	0	3.11522
A03	20173951	20174050	21	96.6667	16.6667	3.39555
A03	20177101	20177200	45	98.5507	57.7778	2.15686
A03	20177551	20177650	11	3.11594	1.38889	0.385356
A03	20178801	20178900	23	0.387597	0	0	A03p052250.1_BraROA
A03	20178851	20178950	23	0	0	0.282486	A03p052250.1_BraROA
A03	20179701	20179800	12	0	3.33333	7.78729	A03p052250.1_BraROA
A03	20179751	20179850	12	0	5.12821	9.65638	A03p052250.1_BraROA
A03	20182301	20182400	9	0	0	0	A03g505720.1_BraROA
A03	20182351	20182450	9	0	0	0	A03g505720.1_BraROA
A03	20186151	20186250	8	0	0	4.47568
A03	20186201	20186300	25	0	0	1.16279
A03	20186251	20186350	26	0	0	1.85295
A03	20188001	20188100	22	1.44928	0.641026	1.61616
A03	20189851	20189950	9	0	2.31439	0.647249	A03p052210.1_BraROA
A03	20195151	20195250	32	0.775194	0	0
A03	20199551	20199650	49	0	0	0.197239	A03p052160.1_BraROA
A03	20199601	20199700	49	0	0	0.312208	A03p052160.1_BraROA
A03	20210201	20210300	10	0.757576	0	4.89194
A03	20228551	20228650	12	0	0	0.469484	A03p052080.1_BraROA
A03	20228601	20228700	12	0	0	0.297619	A03p052080.1_BraROA
A03	20239851	20239950	18	95.3231	63.2588	5.01304
A03	20240201	20240300	12	28.9899	0	1.20192
A03	20242751	20242850	9	0	0	4.24671
A03	20242801	20242900	9	0	2.22222	4.86752
A03	20260451	20260550	17	0	8.09524	0.452137
A03	20281601	20281700	7	93.7856	34.0998	2.90483	A03g505740.1_BraROA
A03	20284151	20284250	13	23.6389	57.7921	7.71045
A03	20285151	20285250	13	0	0	0.569801	A03p051970.1_BraROA
A03	20287551	20287650	115	0	0	0.490196	A03p051970.1_BraROA
A03	20287601	20287700	115	0	1.96078	0.368324	A03p051970.1_BraROA
A03	20290401	20290500	17	0	0.564972	0.85485	A03p051960.1_BraROA
A03	20290451	20290550	17	0	1.51515	0.966225	A03p051960.1_BraROA
A03	20298351	20298450	13	0	0	0.260417
A03	20343351	20343450	7	0	0	0.35461
A03	20343401	20343500	7	1.51515	0	0.854701
A03	20344501	20344600	24	43.8599	1.0101	0.990291
A03	20344551	20344650	24	43.8599	2.5641	0.769231
A03	20372601	20372700	128	0.666667	0	2.01689
A03	20385101	20385200	7	96.3925	52.4142	1.53257
A03	20388501	20388600	39	0	8.58586	1.36452
A03	20396551	20396650	142	0	1.75439	0	A03p051760.1_BraROA
A03	20396601	20396700	142	0	1.38889	0	A03p051760.1_BraROA
A03	20399901	20400000	197	0	7.25695	7.61906
A03	20399951	20400050	67	8.14644	17.4984	16.8341
A03	20400001	20400100	58	9.76801	15.3382	16.262
A03	20400851	20400950	7	44.3333	35.4651	11.3536
A03	20400901	20401000	30	49.1117	51.9814	25.9853
A03	20400951	20401050	1769	44.4742	60.5628	35.2172
A03	20401001	20401100	3930	13.8889	57.1072	39.9509
A03	20401501	20401600	287	6.8254	45.6863	14.6088
A03	20401551	20401650	22	33.2099	10.5556	8.19777
A03	20421151	20421250	14	3.59981	0	0.819833
A03	20421201	20421300	14	7.32601	0	0.421636
A03	20422851	20422950	8	0	0	0	A03p051680.1_BraROA
A03	20422901	20423000	8	0	0	0	A03p051680.1_BraROA
A03	20436201	20436300	10	0	0	0.86507	A03p051630.1_BraROA
A03	20436251	20436350	10	0	0	2.02631	A03p051630.1_BraROA
A03	20450151	20450250	95	0	1.0101	0.72341	A03p051590.1_BraROA
A03	20451451	20451550	39	0	6.09659	3.20489
A03	20463901	20464000	10	0	0.952381	0.289855	A03p051530.1_BraROA
A03	20463951	20464050	10	0	0	0.340136	A03p051530.1_BraROA
A03	20474401	20474500	15	0	0	0.50538	A03p051500.1_BraROA
A03	20474451	20474550	15	0	0	0.517204	A03p051500.1_BraROA
A03	20476301	20476400	24	0	0	0	A03p051500.1_BraROA
A03	20476351	20476450	24	0	0.483092	0.245098	A03p051500.1_BraROA
A03	20519001	20519100	8	0	0	2.95092
A03	20519751	20519850	8	0	1.14943	0.414079
A03	20519801	20519900	8	0	0	0
A03	20520751	20520850	9	0	0	0.652229
A03	20522651	20522750	11	0	0.787815	0
A03	20522701	20522800	11	0	0.574713	0.608466
A03	20545651	20545750	22	0	0	1.03521
A03	20546951	20547050	204	100	0	0
A03	20577651	20577750	9	1.0101	1.62172	0
A03	20577701	20577800	9	0	1.70455	0
A03	20582101	20582200	8	97.1668	86.6623	1.84168
A03	20582151	20582250	8	96.8841	93.2319	2.54615
A03	20585001	20585100	19	0	40.582	5.91247
A03	20590701	20590800	9	0	0	0	A03p051260.1_BraROA
A03	20590751	20590850	9	0	0.653595	0.191571	A03p051260.1_BraROA
A03	20593451	20593550	63	92.911	87.9211	11.3498
A03	20593501	20593600	63	92.5926	83.0084	9.70607
A03	20601451	20601550	32	0	3.33333	1.71053
A03	20601501	20601600	32	0	3.33333	1.80699
A03	20604201	20604300	12	0	0	0
A03	20604251	20604350	11	0	2.38095	0.245098
A03	20604501	20604600	8	89.2857	29.562	10.0821
A03	20639801	20639900	9	0	1.5873	0
A03	20639851	20639950	9	0	1.5873	0
A03	20640201	20640300	14	2.52692	0	0
A03	20640251	20640350	14	0	0	0
A03	20642651	20642750	17	0	0	0
A03	20642701	20642800	17	0.595238	0	0
A03	20649001	20649100	7	0	0	0.818204
A03	20650401	20650500	9	0	0	0.505542
A03	20651151	20651250	51	1.66667	9.70191	0.887591
A03	20651201	20651300	51	0	11.7221	1.13409
A03	20664751	20664850	82	0	13.3729	2.51959
A03	20664801	20664900	82	0	20	1.46223
A03	20668601	20668700	9	2.81609	2.5641	2.21332
A03	20676051	20676150	77	0	0	0.413142	A03g505820.1_BraROA
A03	20676101	20676200	77	0	1.84702	0	A03g505820.1_BraROA
A03	20676951	20677050	31	0	1.04743	0.817001	A03g505820.1_BraROA
A03	20690151	20690250	51	0	0	0	A03p051050.1_BraROA
A03	20690701	20690800	81	0	0	0.472908	A03p051050.1_BraROA
A03	20690751	20690850	81	0	0	0.241546	A03p051050.1_BraROA
A03	20692351	20692450	8	41.2092	0	0.757576	A03p051050.1_BraROA
A03	20719251	20719350	79	0	0	1.51065
A03	20728151	20728250	17	8.33333	0	1.93877
A03	20733601	20733700	78	0	2.22222	0
A03	20733651	20733750	78	0	0	0.219298
A03	20748901	20749000	10	0	0	1.15911
A03	20748951	20749050	32	0	0	0.850541
A03	20750001	20750100	158	0.537634	4.9176	3.08799
A03	20750051	20750150	153	0	1.19048	1.48112
A03	20753701	20753800	85	0	2.22222	0.21097	A03p050900.1_BraROA
A03	20753751	20753850	85	0.47619	0.952381	0.229885	A03p050900.1_BraROA
A03	20755251	20755350	11	98.1481	0	2.49061
A03	20766251	20766350	7	89.3668	4.16667	1.47727
A03	20766501	20766600	24	93.4854	0	1.76818
A03	20766551	20766650	24	97.0356	52.7778	1.61394
A03	20779101	20779200	7	0	0	1.23784	A03p050720.1_BraROA
A03	20779351	20779450	24	0.980392	3.37165	2.36887
A03	20806951	20807050	28	1.23457	8.92857	1.4245
A03	20812401	20812500	8	20.194	4.98682	0	A03p048640.1_BraROA
A03	20812451	20812550	8	40.2564	6.52232	0
A03	20813751	20813850	15	0	0	2.68422
A03	20813801	20813900	15	0	4.99109	1.59025
A03	20814551	20814650	7	0	0	1.19048
A03	20815251	20815350	43	0	0	0	A03g505830.1_BraROA
A03	20815301	20815400	43	0	0	0	A03g505830.1_BraROA
A03	20827201	20827300	101	0	0	0.434028
A03	20827251	20827350	101	1.75439	0	1.72414
A03	20827951	20828050	9	0	0.952381	0.784241
A03	20828001	20828100	9	0	0	1.09322
A03	20831051	20831150	7	0	0	2.9751
A03	20831101	20831200	7	0	0	0.555556
A03	20836401	20836500	148	76.9659	0	8.76921
A03	20836451	20836550	36	97.6427	3.0303	10.1553
A03	20852251	20852350	97	2.08333	0	0.2442
A03	20879551	20879650	89	0	14.9274	2.05014
A03	20887051	20887150	19	4.23188	0	2.38144	A03p048880.1_BraROA
A03	20887101	20887200	19	1.44928	1.5873	2.12229	A03p048880.1_BraROA
A03	20887451	20887550	33	0	0	0.559536	A03p048880.1_BraROA
A03	20887501	20887600	33	0	0	0.258398	A03p048880.1_BraROA
A03	20909451	20909550	12	1.11111	1.11111	1.51775
A03	20927251	20927350	23	97.1781	53.4039	1.25165
A03	20927301	20927400	23	88.6473	84.6154	3.61508
A03	20927551	20927650	17	75.4905	54.4444	2.38828
A03	20927601	20927700	17	89.1223	54.725	3.09997
A03	20931501	20931600	11	0	1.33333	1.15195
A03	20936801	20936900	12	1.66667	0.854701	0	A03p048990.1_BraROA
A03	20936851	20936950	15	0	0.653595	0.330033	A03p048990.1_BraROA
A03	20946201	20946300	9	0	0.724638	0
A03	20946251	20946350	9	2.5641	0.925926	0
A03	20949801	20949900	22	0	0	0.156495
A03	20956151	20956250	21	86.6667	0	1.95863
A03	20960751	20960850	9	0	3.0719	0	A03p049030.1_BraROA
A03	20960801	20960900	9	0	3.41599	0	A03p049030.1_BraROA
A03	20961801	20961900	57	0	2.22222	0
A03	20961851	20961950	57	0	2.08333	0
A03	20961901	20962000	17	0	2.08333	1.61436
A03	20974501	20974600	7	0	1.51515	0.258398
A03	20974551	20974650	7	0	1.38889	0
A03	20977751	20977850	11	100	10.3175	5.72337
A03	20977801	20977900	11	100	25	5.23077
A03	21001301	21001400	11	0	0	0.777936	A03p049090.1_BraROA
A03	21001351	21001450	11	2.08333	1.66667	0.586791	A03p049090.1_BraROA
A03	21007951	21008050	18	37.2405	0	0.26455	A03p049090.1_BraROA
A03	21008001	21008100	18	19.1276	0	0.374543
A03	21012051	21012150	7	0	1.0101	0.114548
A03	21016101	21016200	16	2.15278	1.5873	1.27245
A03	21021351	21021450	9	0	3.04233	1.39826	A03p049130.1_BraROA
A03	21023801	21023900	7	0	0.793651	0	A03p049130.1_BraROA
A03	21024351	21024450	26	0	1.38889	0.258398	A03p049130.1_BraROA
A03	21024401	21024500	32	0	0	0.311526	A03p049130.1_BraROA
A03	21025801	21025900	102	96.2418	0	16.5932
A03	21025851	21025950	107	95.928	74.8677	21.87
A03	21029201	21029300	9	90.7648	9.67366	1.07527
A03	21035451	21035550	20	96.2519	34.3398	4.06077
A03	21035501	21035600	20	93.1235	40.873	6.47404
A03	21042701	21042800	21	2.27273	2.25989	2.48325
A03	21042751	21042850	21	2.29885	2.5641	3.20988
A03	21042951	21043050	8	0	2.11039	1.44928
A03	21055551	21055650	7	0.680272	3.49286	1.06419
A03	21055601	21055700	7	1.44928	3.33333	2.54474
A03	21056801	21056900	50	0	0	0
A03	21056851	21056950	50	0	0	0.980392
A03	21057951	21058050	19	3.0303	0	0.505051
A03	21058001	21058100	19	3.0303	0	0.204499
A03	21072301	21072400	8	0	1.38889	0	A03p049230.1_BraROA
A03	21073301	21073400	8	0	0	0	A03p049230.1_BraROA
A03	21073351	21073450	8	0	0	0.528804	A03p049230.1_BraROA
A03	21078501	21078600	109	0	12.7848	8.1791	A03p049250.1_BraROA
A03	21081701	21081800	24	0	0	0.428494	A03p049250.1_BraROA
A03	21113251	21113350	38	0.564972	1.51515	0.258398	A03p049350.1_BraROA
A03	21113301	21113400	25	0	0	0	A03p049350.1_BraROA
A03	21120001	21120100	7	99.5305	25.0149	4.34155
A03	21120451	21120550	8	91.9313	10.0062	0.396825
A03	21128951	21129050	57	0	4.13534	3.61858
A03	21129001	21129100	57	0	3.27924	3.63701
A03	21131101	21131200	151	1.19048	0	0	A03p049390.1_BraROA
A03	21136251	21136350	90	0	0	0.660066	A03p049400.1_BraROA
A03	21136301	21136400	90	0.574713	0	1.01996	A03p049400.1_BraROA
A03	21146201	21146300	50	97.7778	0	2.26183
A03	21146251	21146350	50	0	0	0.757576
A03	21161401	21161500	13	0	0	0.500747	A03g505920.1_BraROA
A03	21161451	21161550	13	0	0	0.636327	A03g505920.1_BraROA
A03	21163901	21164000	24	0.537634	1.26507	0	A03g505920.1_BraROA
A03	21163951	21164050	24	0.757576	0.793651	0.223714	A03g505920.1_BraROA
A03	21164051	21164150	24	0	2.24359	1.20482	A03g505920.1_BraROA
A03	21164101	21164200	24	0	5.37037	0.273224	A03g505920.1_BraROA
A03	21164601	21164700	10	0	0	3.16553
A03	21171851	21171950	7	0	5.55556	0.343643
A03	21171901	21172000	7	0	5.55556	0
A03	21172801	21172900	11	0.775194	0	1.19048
A03	21173651	21173750	20	0	0	0.569842
A03	21173701	21173800	20	0	0	0.386315
A03	21180101	21180200	12	0	21.4827	3.49484	A03p049460.1_BraROA
A03	21180151	21180250	12	0	11.6508	3.3902	A03p049460.1_BraROA
A03	21208301	21208400	1310	0	0	0
A03	21208351	21208450	1310	0	0	0
A03	21208601	21208700	26	0	0	0
A03	21217951	21218050	33	0	3.33333	0
A03	21218001	21218100	34	0	0	0
A03	21221451	21221550	8	0	0.653595	1.03911
A03	21231601	21231700	22	1.51515	0	0.320513	A03p049550.1_BraROA
A03	21231651	21231750	103	0	0	0.45143	A03p049550.1_BraROA
A03	21236651	21236750	89	0	0	0.560393	A03p049560.1_BraROA
A03	21237601	21237700	310	0	0	0	A03p049560.1_BraROA
A03	21237651	21237750	310	0	0	0.428213	A03p049560.1_BraROA
A03	21252101	21252200	100	0	0	0.900901
A03	21252151	21252250	100	0	0.490196	1.17438	A03p049630.1_BraROA
A03	21258451	21258550	9	0	1.0101	0.764575	A03p049630.1_BraROA
A03	21258501	21258600	9	1.85185	1.44928	0.595978	A03p049630.1_BraROA
A03	21261251	21261350	14	0	0	0
A03	21261301	21261400	14	0	0	0
A03	21295601	21295700	11	0	0	0.661766
A03	21295651	21295750	11	0	0	0.804882
A03	21299251	21299350	10	0	44.3723	1.92276
A03	21299301	21299400	10	0	0	2.68025
A03	21320151	21320250	79	95.1862	45.034	2.87767
A03	21321201	21321300	16	0	4.78632	3.20077
A03	21321251	21321350	52	93.75	6.8254	3.30541
A03	21321551	21321650	9	88.8889	31.9048	2.84547
A03	21327951	21328050	28	0	2.82587	0.178253	A03p049730.1_BraROA
A03	21342901	21343000	12	0	1.17202	0	A03p049740.1_BraROA
A03	21366601	21366700	9	91.5249	8.0303	5.07331
A03	21371851	21371950	13	95.8333	4.16667	3.47009
A03	21371901	21372000	170	88.8889	6.66667	3.0303
A03	21373651	21373750	169	94.7368	0	8.56596
A03	21373701	21373800	49	0	36.6667	4.92063
A03	21378151	21378250	38	0	0	0
A03	21385251	21385350	7	0	1.85185	0.794461
A03	21386851	21386950	12	2.34568	7.00785	4.29529
A03	21387051	21387150	13	0	1.33333	0.246914
A03	21389851	21389950	46	0	6.66667	0.758299
A03	21397301	21397400	7	0	0	0.277778	A03p049830.1_BraROA
A03	21397351	21397450	7	0	0.666667	0.273224	A03p049830.1_BraROA
A03	21397751	21397850	33	1.38889	2.89855	5.52919	A03p049830.1_BraROA
A03	21397801	21397900	33	2.5641	1.14943	5.61798	A03p049830.1_BraROA
A03	21404501	21404600	73	82.0103	18.359	4.07909
A03	21404551	21404650	73	74.5192	18.359	3.95299
A03	21406551	21406650	18	1.04167	2.08333	0.295956
A03	21408401	21408500	70	0	7.00855	0.231481
A03	21410901	21411000	53	0	0	1.33281
A03	21410951	21411050	53	30.5556	0	0.500299
A03	21418601	21418700	11	0	16.2963	3.24508
A03	21426651	21426750	24	1.96078	1.28205	8.09315
A03	21430601	21430700	38	100	47.2222	8.47067
A03	21430651	21430750	19	0	7.32601	1.21078
A03	21449601	21449700	9	1.07527	0	0.282486
A03	21450001	21450100	32	0	0	1.24987
A03	21454851	21454950	50	0.724638	0.595238	1.46186	A03p049950.1_BraROA
A03	21454901	21455000	50	1.19048	1.28205	1.57704	A03p049950.1_BraROA
A03	21456501	21456600	14	8.09524	1.66667	1.04268
A03	21456551	21456650	14	3.73737	3.7037	0.387597
A03	21457201	21457300	8	1.7663	0	0.863787
A03	21457251	21457350	8	0	0	0.631914	A03p049960.1_BraROA
A03	21457401	21457500	7	0	0	0.589597	A03p049960.1_BraROA
A03	21458251	21458350	128	0	1.19086	0.245098	A03p049960.1_BraROA
A03	21458301	21458400	128	0	0.4329	0	A03p049960.1_BraROA
A03	21475601	21475700	84	0	1.51515	0.176367
A03	21475651	21475750	84	0	1.51515	0
A03	21478101	21478200	135	0	0	0.243309
A03	21481251	21481350	19	0	0.757576	0
A03	21485001	21485100	33	0	3.7037	2.59516
A03	21493651	21493750	48	0	2.95285	0.694444	A03p050030.1_BraROA
A03	21499301	21499400	9	0.877193	0	0.790468
A03	21501701	21501800	70	0	0.497512	0.340136	A03p050060.1_BraROA
A03	21501751	21501850	70	0.666667	0.411523	0.203252	A03p050060.1_BraROA
A03	21502501	21502600	10	0	0	0	A03p050060.1_BraROA
A03	21502551	21502650	10	0	0	0	A03p050060.1_BraROA
A03	21506651	21506750	7	0	1.28205	0.289855
A03	21506851	21506950	50	0	0	0.501889
A03	21506901	21507000	50	0	0	0.616772
A03	21513751	21513850	8	0	9.76431	2.31194
A03	21513801	21513900	8	0	9.76431	3.78429
A03	21526501	21526600	235	0	0	0	A03g505980.1_BraROA
A03	21539351	21539450	10	0.952381	2.22222	0	A03g506000.1_BraROA;A03g505990.1_BraROA
A03	21541401	21541500	22	1.44928	0.512821	0.47619	A03g506000.1_BraROA;A03g505990.1_BraROA
A03	21541451	21541550	22	0	0.925926	0	A03g506000.1_BraROA;A03g505990.1_BraROA
A03	21558451	21558550	168	0	2.5641	2.85714
A03	21560351	21560450	50	0	0.529101	0.917265
A03	21561001	21561100	16	0	0.555556	0.791163
A03	21561051	21561150	16	0	1.49883	1.52112
A03	21568701	21568800	33	0	0	0.812845
A03	21568751	21568850	33	0	0	0.453515
A03	21569151	21569250	22	0	0	0.688608	A03p050230.1_BraROA
A03	21575601	21575700	23	93.6649	13.074	2.91405
A03	21587201	21587300	29	0	5.25266	0.25641	A03g506030.1_BraROA
A03	21588151	21588250	8	0	0	0.308642	A03g506030.1_BraROA
A03	21593301	21593400	172	97.2222	5.55556	5.42809
A03	21593351	21593450	172	0	0	0.824226
A03	21593951	21594050	11	0	0	0.42735
A03	21614051	21614150	53	0	62.1429	16.8287
A03	21614101	21614200	181	0	67.6987	42.1998
A03	21614151	21614250	136	33.3333	74.7354	45.954
A03	21614201	21614300	21	33.3333	0	29.1157
A03	21614251	21614350	80	0	64.4444	30.3775
A03	21614301	21614400	69	0	64.4444	34.6925
A03	21614351	21614450	10	0	0	27.2744
A03	21624701	21624800	649	4.16667	12.963	8.10497
A03	21628101	21628200	11	0	0	0.565302
A03	21637251	21637350	11	0	7.79221	0.668896
A03	21651651	21651750	36	0	0	0.537634
A03	21651701	21651800	36	0	0	1.1787
A03	21661551	21661650	22	0	0	0
A03	21663901	21664000	41	0	0	0.40404
A03	21663951	21664050	41	0	0	0.236407
A03	21679701	21679800	302	0	1.71391	0.287356	A03p050420.1_BraROA
A03	21679751	21679850	302	0	1.67084	0.297619	A03p050420.1_BraROA
A03	21682651	21682750	15	90.4762	38.8889	6.97122	A03p050430.1_BraROA
A03	21682701	21682800	15	100	22.8571	1.75439	A03p050430.1_BraROA
A03	21689151	21689250	11	94.4444	61.3831	18.0861
A03	21689201	21689300	11	97.3333	0	8.63356
A03	21689951	21690050	7	0	48.2323	2.18736	A03g506070.1_BraROA
A03	21691451	21691550	63	0	33.5749	2.18113
A03	21691501	21691600	63	0	0	1.11712
A03	21697151	21697250	462	2.29885	3.97661	5.3162	A03p050480.1_BraROA
A03	21697201	21697300	462	1.85185	7.84717	4.35518	A03p050480.1_BraROA
A03	21699551	21699650	13	0	3.0303	1.91063
A03	21699601	21699700	13	0	1.07527	2.08547
A03	21710551	21710650	11	3.65079	6.03947	1.35862
A03	21711901	21712000	31	96.2963	70.4902	5.88922	A03p050490.1_BraROA
A03	21711951	21712050	31	0	68.8889	2.8517	A03p050490.1_BraROA
A03	21719001	21719100	25	0	0	0.803313
A03	21719051	21719150	25	0	0	1.13744
A03	21734151	21734250	9	17.4366	0	0	A03p050540.1_BraROA
A03	21736551	21736650	11	0.574713	0	0.689213
A03	21736601	21736700	11	1.66667	0	0.594138
A03	21738751	21738850	73	1.51515	2.22222	0.762379	A03p050600.1_BraROA
A03	21738801	21738900	73	0	1.28205	0.6267	A03p050600.1_BraROA
A03	21739101	21739200	35	1.28205	2.77778	1.14943	A03p050600.1_BraROA
A03	21739151	21739250	35	2.6451	0	0.990099	A03p050600.1_BraROA
A03	21745351	21745450	20	0	0.833333	0.67031	A03p050610.1_BraROA
A03	21759701	21759800	13	0	2.77778	0	A03p050650.1_BraROA
A03	21759751	21759850	13	0	0	0	A03p050650.1_BraROA
A03	21764351	21764450	17	96.6667	0	1.11111
A03	21764401	21764500	17	55.303	13.4615	0.813008
A03	21776051	21776150	8	0	2.40655	1.76537
A03	21779651	21779750	10	0	0	2.20473
A03	21779701	21779800	11	0	0	2.23156
A03	21793551	21793650	22	0	1.14943	0.347222	A03p050820.1_BraROA
A03	21793601	21793700	22	0	0.952381	0	A03p050820.1_BraROA
A03	21794451	21794550	8	0.546448	0	0.184162	A03p050820.1_BraROA
A03	21794501	21794600	8	0	0.925926	0	A03p050820.1_BraROA
A03	21829501	21829600	13	0	0.666667	0.390803	A03p050730.1_BraROA
A03	21829551	21829650	13	0	0	0.426993	A03p050730.1_BraROA
A03	21861901	21862000	89	24.4581	22.5046	30.4365
A03	21861951	21862050	1065	29.6296	61.4198	40.2881
A03	21862001	21862100	482	10.1323	35.7672	26.4878
A03	21863401	21863500	217	21.5421	15.1515	2.5535
A03	21872351	21872450	20	0	5.55556	0
A03	21872401	21872500	20	0	5.55556	0
A03	21877401	21877500	20	48.2129	16.2698	2.71242
A03	21884951	21885050	15	0	0	0	A03p048480.1_BraROA
A03	21885001	21885100	15	0	0.70922	0.292398	A03p048480.1_BraROA
A03	21891701	21891800	115	81.114	28.6111	6.0721
A03	21893751	21893850	68	100	25	0
A03	21893801	21893900	68	100	61.9048	3.7037
A03	21901851	21901950	68	33.3333	33.3333	9.375
A03	21905001	21905100	18	0	3.15431	0
A03	21916551	21916650	115	0	38.5547	1.6749
A03	21916601	21916700	115	97.5358	48.7025	0
A03	21922151	21922250	270	0	9.09916	5.35021
A03	21928851	21928950	10	0	0	0	A03p048390.1_BraROA
A03	21928901	21929000	21	4.16667	0	0	A03p048390.1_BraROA
A03	21944451	21944550	18	0	0	0.172712	A03p048380.1_BraROA
A03	21944501	21944600	20	0	1.28205	0.714663	A03p048380.1_BraROA
A03	21948901	21949000	105	0	47.7778	4.36378
A03	21950301	21950400	17	0	3.33333	1.82648
A03	21950351	21950450	17	0	4.69388	2.19907
A03	21952551	21952650	35	0	6.73401	3.37561
A03	21952601	21952700	35	1.07527	4.86111	2.61827
A03	21953751	21953850	819	0	0	0.42735	A03p048370.1_BraROA
A03	21953801	21953900	819	0	0	1.44989	A03p048370.1_BraROA
A03	21955501	21955600	22	100	0	0	A03p048370.1_BraROA
A03	21973201	21973300	8	0	6.53491	2.52681	A03p048320.1_BraROA
A03	21973251	21973350	8	0	3.68247	3.99366	A03p048320.1_BraROA
A03	21977451	21977550	7	0	0	0.189394	A03p048310.1_BraROA
A03	22021051	22021150	148	0	0.724638	0.47619	A03p048240.1_BraROA
A03	22024001	22024100	14	0	15.7166	1.28205
A03	22024051	22024150	14	0	15.7166	1.66667
A03	22028751	22028850	18	60.4323	3.8172	0.465136	A03p048210.1_BraROA
A03	22031751	22031850	7	0	11.1861	3.7961
A03	22031801	22031900	7	0	12.9995	3.75137
A03	22036701	22036800	9	0	0	0.165837
A03	22036751	22036850	9	0	0	0.215054
A03	22037451	22037550	158	1.51515	0	0.504379	A03p048180.1_BraROA
A03	22037501	22037600	127	1.0101	0	0.559584	A03p048180.1_BraROA
A03	22037801	22037900	8	0	0	0.694739	A03p048180.1_BraROA
A03	22040401	22040500	50	92.1704	26.0952	1.20878
A03	22040451	22040550	30	94.8629	35.1307	1.31807
A03	22063451	22063550	76	0	0	0.185185	A03p048160.1_BraROA
A03	22063501	22063600	76	0	0	0.287356	A03p048160.1_BraROA
A03	22070101	22070200	11	97.4359	0	0.446175
A03	22070151	22070250	11	0	5	0
A03	22073401	22073500	7	93.2028	57.2874	9.26319
A03	22073451	22073550	7	95.2137	57.2874	8.58683
A03	22083551	22083650	44	100	59.2904	9.51588
A03	22089951	22090050	22	0	1.30719	0.163399	A03p048090.1_BraROA
A03	22110051	22110150	140	0	0	0
A03	22114601	22114700	110	0	0	0
A03	22114651	22114750	140	0	0	0
A03	22139651	22139750	49	1.14943	0	0	A03p047970.1_BraROA
A03	22140351	22140450	9	0	0	0.268817	A03p047970.1_BraROA
A03	22140401	22140500	12	0	0	0.564972	A03p047970.1_BraROA
A03	22143701	22143800	62	2.22222	1.51515	1.6618	A03p047960.1_BraROA
A03	22143751	22143850	65	1.19048	0.925926	1.63822	A03p047960.1_BraROA
A03	22146451	22146550	15	0	0	19.1302
A03	22146501	22146600	15	0	0	14.2635
A03	22150351	22150450	16	0	1.56966	0	A03p047950.1_BraROA
A03	22150401	22150500	16	50.2851	1.62602	0	A03p047950.1_BraROA
A03	22154651	22154750	15	0	0	2.62643
A03	22154701	22154800	15	0	0	0.239808
A03	22178701	22178800	9	0.724638	0	0.205761	A03p047860.1_BraROA
A03	22189251	22189350	108	0	0	0
A03	22189301	22189400	108	0	0	0
A03	22189651	22189750	78	0	0	0
A03	22191051	22191150	21	0	0	1.0636
A03	22191101	22191200	21	0	0	0.548143
A03	22192051	22192150	16	0	0	0.30581	A03p047840.1_BraROA
A03	22193001	22193100	56	0	0	0
A03	22203301	22203400	14	0	0	0.347222	A03p047810.1_BraROA
A03	22203351	22203450	14	0	0	0	A03p047810.1_BraROA
A03	22208351	22208450	24	0	0.641026	0.401606
A03	22211851	22211950	9	98.4848	0	0.701316	A03g506230.1_BraROA
A03	22211901	22212000	9	98.6667	0.877193	0.694017	A03g506230.1_BraROA
A03	22212951	22213050	269	0	1.11111	3.25402	A03g506230.1_BraROA
A03	22213851	22213950	64	0	0.595238	0	A03g506230.1_BraROA
A03	22217701	22217800	7	0	1.70503	0.823045
A03	22218451	22218550	9	21.7664	0	0.40404	A03p047780.1_BraROA
A03	22218501	22218600	13	0	0	0.243309	A03p047780.1_BraROA
A03	22226801	22226900	68	0	0	0	A03p047770.1_BraROA
A03	22226851	22226950	68	0	0	0.438596	A03p047770.1_BraROA
A03	22249951	22250050	21	27.9555	0	0	A03p047720.1_BraROA
A03	22250001	22250100	21	47.1407	2.38095	0	A03p047720.1_BraROA
A03	22254401	22254500	10	23.3333	0	1.38889
A03	22254451	22254550	10	23.3333	3.7037	1.2841
A03	22262451	22262550	133	0.490196	8.33333	1.97144
A03	22268351	22268450	41	0	1.19048	0.465353
A03	22268451	22268550	64	0	0	0.258398
A03	22268501	22268600	64	0	1.23457	0.465531
A03	22276551	22276650	20	0	19.9082	2.03278
A03	22276601	22276700	20	0	9.36508	1.57691
A03	22277551	22277650	10	0	0	3.18917
A03	22281301	22281400	58	95.2381	31.1538	4.51625	A03p047650.1_BraROA
A03	22293151	22293250	40	0	0	0.732601	A03p047620.1_BraROA
A03	22293201	22293300	40	0	0	0.505051	A03p047620.1_BraROA
A03	22294101	22294200	26	0	1.55039	0.558659
A03	22330251	22330350	7	0	0	0.606061
A03	22340401	22340500	40	0	0	0.456621
A03	22341351	22341450	8	0	1.15686	0
A03	22343301	22343400	8	0	1.5873	0	A03p047610.1_BraROA
A03	22359151	22359250	41	90.9544	67.3611	7.81018
A03	22361201	22361300	11	0	0	0	A03p047570.1_BraROA
A03	22361251	22361350	11	57.8175	0	0	A03p047570.1_BraROA
A03	22371001	22371100	13	59.2202	0	0.60241	A03p047560.1_BraROA
A03	22371651	22371750	7	0	1.5873	0.61963	A03p047560.1_BraROA
A03	22373401	22373500	284	0	0	0.274348	A03p047550.1_BraROA
A03	22380751	22380850	10	0	0.666667	2.447	A03p047530.1_BraROA
A03	22380801	22380900	10	0	0	0	A03p047530.1_BraROA
A03	22387551	22387650	22	67.9385	0	0	A03p047510.1_BraROA
A03	22387601	22387700	22	90.0511	2.5974	0.698253	A03p047510.1_BraROA
A03	22398401	22398500	21	1.14943	0	0.617284
A03	22398451	22398550	21	0	0	0.30722
A03	22410651	22410750	15	0	17.7778	0.70922
A03	22410701	22410800	15	0	4.54545	0
A03	22421551	22421650	7	0	0	0.220751	A03p047430.1_BraROA
A03	22421601	22421700	7	0	1.87879	0.60241	A03p047430.1_BraROA
A03	22431701	22431800	7	96.9697	34.0812	2.82041
A03	22441201	22441300	12	0	3.40085	2.55966
A03	22441251	22441350	12	0	3.40085	2.91003
A03	22441301	22441400	8	0	0	2.16577
A03	22441351	22441450	8	0	0	0.388195
A03	22465501	22465600	7	97.2222	0	0.865801
A03	22480351	22480450	406	0	0	0.735617	A03p047260.1_BraROA
A03	22482801	22482900	42	14.4949	0	0.30303
A03	22487751	22487850	21	0	0	0
A03	22487801	22487900	21	0	0	0.173611
A03	22500901	22501000	11	1.44928	0	0	A03p047230.1_BraROA
A03	22500951	22501050	11	0	0	0.469484	A03p047230.1_BraROA
A03	22501301	22501400	7	26.692	1.36364	0.222222	A03p047230.1_BraROA
A03	22501351	22501450	44	13.8423	0.537634	0	A03p047230.1_BraROA
A03	22503401	22503500	180	87.4572	3.92051	4.4152	A03g506290.1_BraROA
A03	22503451	22503550	180	42.0211	2.22222	3.42281	A03g506290.1_BraROA
A03	22509751	22509850	55	0	0	0.18622
A03	22523951	22524050	15	0	0	0	A03p047190.1_BraROA
A03	22528201	22528300	8	3.0303	0	0
A03	22528251	22528350	8	0	0	0
A03	22529651	22529750	118	0	1.19048	0.514114
A03	22529701	22529800	118	0	1.04167	1.06648
A03	22543001	22543100	12	0	0	0.554544	A03p047160.1_BraROA
A03	22543051	22543150	12	0	0	0.287356	A03p047160.1_BraROA
A03	22550901	22551000	13	0	0	0
A03	22557001	22557100	24	0	0	0.735918
A03	22557051	22557150	24	0	0	0.754709
A03	22559451	22559550	46	98.6667	31.9481	3.02099
A03	22559851	22559950	46	97.2174	47.6515	5.16162
A03	22559901	22560000	46	0	0	4.9269
A03	22560651	22560750	7	0	0	0
A03	22564151	22564250	10	0	1.19048	1.13636	A03g506300.1_BraROA
A03	22564201	22564300	10	0	1.0101	0.626555	A03g506300.1_BraROA
A03	22568601	22568700	20	4.47357	8.11966	7.50211
A03	22568651	22568750	20	3.63687	8.11966	7.48247
A03	22573851	22573950	22	0	0.757576	0
A03	22573901	22574000	12	1.28205	0.512821	0
A03	22574801	22574900	8	0	43.1753	0.820427
A03	22579501	22579600	254	0	0.546448	0.2331	A03p047070.1_BraROA
A03	22579551	22579650	254	0	0.724638	0.406504	A03p047070.1_BraROA
A03	22589051	22589150	126	12.216	39.8485	27.1619
A03	22591151	22591250	8	0	6.79712	0.343643
A03	22591901	22592000	12	0	0	0
A03	22591951	22592050	12	0	0	0.681718
A03	22592701	22592800	332	0	0	0.808915
A03	22592751	22592850	10	0.813008	0	0	A03p047060.1_BraROA
A03	22602751	22602850	75	0	5.09259	3.14815	A03p047050.1_BraROA
A03	22608151	22608250	35	0	1.28205	0
A03	22611251	22611350	110	0	25.7631	1.0816
A03	22611301	22611400	102	96.6667	67.6046	3.31599
A03	22616601	22616700	14	96.2857	53.7427	5.41117
A03	22616651	22616750	15	96.2963	13.0952	4.98564
A03	22634651	22634750	150	0	0	0	A03p046980.1_BraROA
A03	22638451	22638550	297	0	0	0	A03p046980.1_BraROA
A03	22652151	22652250	11	0	0	0
A03	22652201	22652300	11	0	0	0
A03	22656751	22656850	267	0	0	0	A03p052820.1_BraROA
A03	22656801	22656900	267	0	0	0	A03p052820.1_BraROA
A03	22657051	22657150	7	0	0	0	A03p052820.1_BraROA
A03	22657101	22657200	7	0	0	0	A03p052820.1_BraROA
A03	22698051	22698150	356	0	9.45971	3.78262	A03p052920.1_BraROA
A03	22698101	22698200	356	10.8252	9.28551	2.99563	A03p052920.1_BraROA
A03	22698951	22699050	8	0	0	0.293686	A03p052920.1_BraROA
A03	22714801	22714900	69	0	0	0.740886
A03	22714851	22714950	69	0	14.697	0
A03	22724251	22724350	7	0	22.9225	1.54255
A03	22728601	22728700	26	1.14943	0.833333	0.374532
A03	22728701	22728800	10	0.966184	2.5641	0
A03	22735701	22735800	11	1.92308	1.7094	0.455623
A03	22741001	22741100	98	1.32242	0.606061	1.8685	A03p052990.1_BraROA
A03	22752651	22752750	95	0	0	0.229885	A03p053010.1_BraROA
A03	22754351	22754450	9	0	1.5873	0.6387
A03	22754401	22754500	9	5.49242	2.9211	0.734819
A03	22759651	22759750	66	8.42759	13.916	8.65783
A03	22765601	22765700	50	100	80.9764	5.65329
A03	22774451	22774550	9	0	0	0.505051	A03p053050.1_BraROA
A03	22775901	22776000	84	1.62602	0	0.694444	A03p053050.1_BraROA
A03	22778101	22778200	29	0	0	0.362319	A03p053070.1_BraROA
A03	22778151	22778250	30	0	0	0	A03p053070.1_BraROA
A03	22778951	22779050	219	2.8221	3.33333	2.77778
A03	22779001	22779100	219	1.20972	1.75439	1.87075
A03	22779751	22779850	10	0	1.33333	0.554512	A03p053080.1_BraROA
A03	22779801	22779900	13	0	0.793651	0.470627	A03p053080.1_BraROA
A03	22781201	22781300	46	0	5.55556	2.0226	A03p053080.1_BraROA
A03	22781251	22781350	46	51.466	3.50877	3.4177	A03p053080.1_BraROA
A03	22789501	22789600	11	91.8415	42.8904	4.08937
A03	22789551	22789650	11	91.3725	59.0354	4.69265
A03	22793001	22793100	16	0	1.0582	0	A03g506370.1_BraROA
A03	22793051	22793150	16	0	2.22222	1.00162	A03g506370.1_BraROA
A03	22794351	22794450	16	1.14943	8.27068	8.88012	A03g506370.1_BraROA
A03	22794401	22794500	15	3.0303	5.22222	6.40227	A03g506370.1_BraROA
A03	22810551	22810650	9	1.19048	0	2.35294	A03p053140.1_BraROA
A03	22810601	22810700	9	0.775194	1.66667	2.58701	A03p053140.1_BraROA
A03	22823051	22823150	11	0	0.70922	0.25641	A03p053200.1_BraROA
A03	22824151	22824250	43	0	0	0	A03p053200.1_BraROA
A03	22824201	22824300	43	0	0	0.354861	A03p053200.1_BraROA
A03	22839251	22839350	10	0	8.46774	3.26336	A03p053210.1_BraROA
A03	22844701	22844800	12	0	0.757576	0.169205
A03	22844751	22844850	12	0	0	0.333333
A03	22849901	22850000	18	0	0	1.62438
A03	22858151	22858250	12	0	0	0.276516
A03	22858201	22858300	12	0.813008	0	0.154321
A03	22862051	22862150	23	0	0	1.47195
A03	22869401	22869500	27	3.0303	3.33333	0
A03	22877901	22878000	15	0	0	0.963451	A03p053340.1_BraROA
A03	22880551	22880650	9	0	0	1.21803
A03	22880701	22880800	15	0	2.5641	0.593542
A03	22880751	22880850	14	0	2.5641	0.430283
A03	22895951	22896050	12	0	1.28205	6.56292
A03	22900401	22900500	8	0	2.22125	0.524934	A03p053380.1_BraROA
A03	22900451	22900550	8	0	1.05087	0.30303	A03p053380.1_BraROA
A03	22917401	22917500	31	0	5.6746	1.33298	A03p053420.1_BraROA
A03	22923151	22923250	16	1.04167	0	0
A03	22923201	22923300	16	0	0	0.537634
A03	22934451	22934550	1061	0	0	0.824643
A03	22937001	22937100	7	0	0	0.273224
A03	22937051	22937150	7	0	0	0.193798
A03	22948651	22948750	10	0	0	0.565302
A03	22948701	22948800	10	0	0	0.539112
A03	22967301	22967400	10	0	0	0.520833	A03p053550.1_BraROA
A03	22967351	22967450	10	0	0	0.282486	A03p053550.1_BraROA
A03	22973251	22973350	7	97.619	55.7937	2.31866	A03p053570.1_BraROA
A03	22973301	22973400	7	100	46.2963	3.50925	A03p053570.1_BraROA
A03	22976751	22976850	10	10.2525	0	1.50216
A03	22976801	22976900	10	15.2525	23.6888	2.52711
A03	22984751	22984850	175	0	0	0.508625	A03p053600.1_BraROA
A03	23000401	23000500	19	65.4411	16.6667	2.23007
A03	23000451	23000550	19	97.9482	39.1	3.77641
A03	23001401	23001500	347	0	0	0.676937
A03	23007701	23007800	7	0	0	0.191571
A03	23034101	23034200	15	0	1.07527	0.634921	A03p053690.1_BraROA
A03	23034151	23034250	15	0	1.63515	1.20582	A03p053690.1_BraROA
A03	23040051	23040150	19	0	0	0.345572	A03g506450.1_BraROA
A03	23040101	23040200	19	0	0	0.684627	A03g506450.1_BraROA
A03	23042201	23042300	17	0	0	0.344717	A03g506450.1_BraROA
A03	23045351	23045450	30	0	1.04167	1.25951
A03	23045401	23045500	30	0	1.5873	0.753245
A03	23047601	23047700	14	0	0	1.14943	A03p053720.1_BraROA
A03	23053751	23053850	746	1.96078	32.2092	23.4339	A03p053720.1_BraROA
A03	23053801	23053900	746	1.96078	30.5239	13.9563	A03p053720.1_BraROA
A03	23054701	23054800	14	0	0.520833	0.378788	A03p053720.1_BraROA
A03	23060151	23060250	14	0	2.5641	0.434433
A03	23071001	23071100	21	3.0303	0	6.12183
A03	23071051	23071150	21	0	0	3.5062
A03	23076401	23076500	1560	0	0	3.35839
A03	23091201	23091300	11	0	0	0.60336	A03p053780.1_BraROA
A03	23102201	23102300	7	0	0	0.271003	A03p053810.1_BraROA
A03	23104851	23104950	73	0	0	0.930135
A03	23104901	23105000	73	0	0	1.09445
A03	23105651	23105750	7	0	4.04762	0.187266
A03	23105701	23105800	7	0	0	0.198413
A03	23107101	23107200	13	0	1.38889	0.410914	A03p053840.1_BraROA
A03	23107151	23107250	13	0	1.31448	0.330033	A03p053840.1_BraROA
A03	23129251	23129350	7	0	0	0
A03	23129301	23129400	12	0	0	0
A03	23132451	23132550	265	0	0	0	A03p053870.1_BraROA
A03	23160951	23161050	24	1.75439	0	0.4329
A03	23171451	23171550	10	0	0	0.219298	A03p053990.1_BraROA
A03	23171501	23171600	10	0	0	0	A03p053990.1_BraROA
A03	23173101	23173200	25	3.7037	0	0.234742	A03p054000.1_BraROA
A03	23173151	23173250	25	3.91841	0	0.488722	A03p054000.1_BraROA
A03	23181701	23181800	15	1.0101	0	0.65517	A03p054030.1_BraROA
A03	23181751	23181850	16	0	0	0.405324	A03p054030.1_BraROA
A03	23182501	23182600	17	0	2.08333	2.657	A03p054030.1_BraROA
A03	23195151	23195250	35	0	0	0
A03	23195201	23195300	35	0	0	0
A03	23196351	23196450	19	93.3862	10.9722	0.294985
A03	23198751	23198850	8	95.8333	92.4603	4.56362
A03	23198801	23198900	9	96.9697	0	5.80847
A03	23198901	23199000	47	0	67.0996	9.91565
A03	23203751	23203850	332	0	4.16667	0.964416	A03p054060.1_BraROA
A03	23212101	23212200	12	0	0	0.289855	A03p054090.1_BraROA
A03	23213151	23213250	17	0	0	0.394698
A03	23213201	23213300	17	0	1.19048	0.318664
A03	23215851	23215950	19	0	0	0.494677
A03	23215901	23216000	19	0	0	0
A03	23220001	23220100	13	0	12.5	0.4329
A03	23220051	23220150	13	0	12.5	0.877193
A03	23220601	23220700	8	0	0	0
A03	23221201	23221300	24	29.1169	26.6162	6.32702
A03	23248551	23248650	23	96.9697	57.2391	11.4314
A03	23249601	23249700	9	95.1963	32.7561	1.93316
A03	23260001	23260100	40	0	0	10.1557
A03	23261351	23261450	25	95.2381	0	0.421941
A03	23261401	23261500	25	0	5.49944	0.308642
A03	23263901	23264000	164	0	0.980392	0.17452
A03	23272651	23272750	99	0	1.96078	0.96664
A03	23278551	23278650	114	0	4.94505	4.5626
A03	23280651	23280750	239	0	11.9309	6.52352
A03	23280701	23280800	239	0	11.9309	6.63983
A03	23286451	23286550	9	0	0	1.82124
A03	23289851	23289950	9	49.6369	9.47941	7.70499
A03	23289901	23290000	7	96.0784	25.2421	10.4271
A03	23298701	23298800	149	95.5879	73.8154	7.02806
A03	23298751	23298850	192	95.5879	88.0702	7.39227
A03	23303051	23303150	22	21.267	12.1155	0	A03p054300.1_BraROA
A03	23303101	23303200	22	0	6.2935	0.666667	A03p054300.1_BraROA
A03	23305101	23305200	82	0	0	0	A03p054310.1_BraROA
A03	23305151	23305250	82	0	0	0.169205	A03p054310.1_BraROA
A03	23308701	23308800	13	0	0	0.538194
A03	23308751	23308850	13	0	0	0.459858
A03	23311751	23311850	16	25.119	0	15.2413
A03	23314201	23314300	13	96.6667	54.1623	0.383142	A03g506490.1_BraROA
A03	23314251	23314350	22	96.6346	57.546	0.378788	A03g506490.1_BraROA
A03	23314301	23314400	9	94.4407	44.0778	4.14726	A03g506490.1_BraROA
A03	23315751	23315850	21	0	1.11111	0.385356
A03	23315801	23315900	21	0	6.88218	0.839453
A03	23330851	23330950	12	4.44444	0	0.611376
A03	23333651	23333750	14	0	0	0.317291
A03	23343051	23343150	27	0	0	0.4329
A03	23346051	23346150	13	0	1.16959	0	A03g506500.1_BraROA
A03	23363751	23363850	43	2.5641	2.52958	1.14333	A03p054410.1_BraROA
A03	23376751	23376850	103	0	0	0.213675
A03	23376801	23376900	103	0	0	0
A03	23383801	23383900	25	0.724638	0	0.55262
A03	23387301	23387400	35	0.813008	0	0
A03	23387601	23387700	199	0	1.66667	0.37085
A03	23387651	23387750	199	0	2.69841	0.541511
A03	23389301	23389400	14	0	0	4.75321
A03	23389351	23389450	14	0	0	4.50606
A03	23394801	23394900	56	0	0	1.37267
A03	23403051	23403150	225	0	0	0	A03p054490.1_BraROA
A03	23417951	23418050	9	0	0	0.358423
A03	23418001	23418100	9	0	0	1.23139
A03	23423851	23423950	9	0	0	0.545398	A03p054520.1_BraROA
A03	23423901	23424000	9	0	0	0	A03p054520.1_BraROA
A03	23432001	23432100	10	0	1.23457	0.220751
A03	23433801	23433900	100	0.595238	0	0.246914
A03	23433851	23433950	100	0.952381	0	0.209644
A03	23440501	23440600	37	0	0	2.20547
A03	23440551	23440650	31	0.854701	0	1.53412
A03	23456851	23456950	7	0	0.70922	6.44478	A03p054570.1_BraROA
A03	23457801	23457900	210	0	0	0	A03p054570.1_BraROA
A03	23463201	23463300	43	0	0	0.234742	A03p054580.1_BraROA
A03	23465201	23465300	15	91.1111	0	0.21097	A03p054580.1_BraROA
A03	23466151	23466250	8	97.2222	0	0.45977	A03p054580.1_BraROA
A03	23466201	23466300	8	0	0	0.643338	A03p054580.1_BraROA
A03	23468451	23468550	98	1.75439	3.90175	0.808397	A03p054590.1_BraROA
A03	23468501	23468600	3172	3.33333	3.22524	0.991816	A03p054590.1_BraROA
A03	23475301	23475400	18	92.8877	0	2.45407
A03	23475451	23475550	12	96.2963	0	4.30728
A03	23475501	23475600	12	81.746	0	3.11001
A03	23476951	23477050	10	0	0	0
A03	23477251	23477350	10	0	0	1.4245
A03	23477301	23477400	10	0	0	1.76757
A03	23479951	23480050	13	0	1.04167	0
A03	23480001	23480100	13	0	0	0.374532
A03	23481601	23481700	13	0	4.16667	0	A03p054640.1_BraROA
A03	23481651	23481750	13	0	0	0.445602	A03p054640.1_BraROA
A03	23487851	23487950	9	2.08333	0	0.542585
A03	23487901	23488000	9	0.854701	0	0.389366
A03	23492501	23492600	10	0	3.12312	6.21741
A03	23492551	23492650	10	94.3531	49.2785	6.08587
A03	23493251	23493350	9	2.77778	0	1.25483
A03	23493301	23493400	17	2.77778	0	1.51515
A03	23501701	23501800	208	2.38095	0.416667	0.368729	A03p054670.1_BraROA
A03	23501751	23501850	208	0	0.757576	0	A03p054670.1_BraROA
A03	23507701	23507800	9	0	0	5.88064
A03	23507751	23507850	9	0	0	5.85882
A03	23511251	23511350	11	0	79.4444	1.88805
A03	23511301	23511400	7	96.6667	49.7751	3.50409
A03	23513801	23513900	8	1.85185	0	0.694444
A03	23513851	23513950	19	3.33333	0	1.64646
A03	23517701	23517800	8	59.0696	35	24.707
A03	23523251	23523350	7	0	0	0.829167
A03	23529151	23529250	8	1.14943	0	0.209644	A03p054680.1_BraROA
A03	23538651	23538750	8	0	0	0.260417
A03	23538701	23538800	8	0	0	0.471806
A03	23553301	23553400	12	0	0	0
A03	23566651	23566750	9	98.9583	70.6676	6.75952
A03	23567401	23567500	47	0	0	0.819227
A03	23567451	23567550	47	0	0	0.702396
A03	23589701	23589800	21	0	0.70922	0.205761
A03	23589751	23589850	21	0	0.70922	0
A03	23591401	23591500	61	0	0	0.17094
A03	23591451	23591550	61	0	0	0
A03	23594551	23594650	29	0	2.08333	1.57678
A03	23594601	23594700	29	0	1.96078	0.834911
A03	23594901	23595000	13	78.2377	47.619	4.59096
A03	23595851	23595950	12	1.83761	0	0
A03	23595901	23596000	12	1.04167	0	0.176367
A03	23598451	23598550	370	0	1.14943	0.21097
A03	23615151	23615250	7	0	0	0	A03p054820.1_BraROA
A03	23621001	23621100	18	0	0	0.523841
A03	23630551	23630650	18	0.595238	0	0.271003
A03	23630601	23630700	18	0	0	0.389619
A03	23639701	23639800	15	0	2.08333	0.493697
A03	23659401	23659500	65	6.15567	4.16667	2.85714	A03p054900.1_BraROA
A03	23659451	23659550	65	14.652	0	0.987654	A03p054900.1_BraROA
A03	23671201	23671300	31	0	8.58586	13.6029	A03p054920.1_BraROA
A03	23671251	23671350	31	1.11111	6.16595	3.49	A03p054920.1_BraROA
A03	23674601	23674700	24	4.23077	0	0.854825
A03	23674651	23674750	24	0	0	0.622042
A03	23686551	23686650	27	0	0.966184	0.902351	A03p054970.1_BraROA
A03	23686601	23686700	27	0	2.22222	0.4662	A03p054970.1_BraROA
A03	23709751	23709850	13	0	0	1.62751
A03	23709801	23709900	14	11.6703	0	0.406563
A03	23711701	23711800	74	96.9697	29.899	4.20654
A03	23711851	23711950	23	0	45.4029	1.97687
A03	23711901	23712000	16	0	26.7857	2.4555
A03	23712301	23712400	12	93.9935	61.039	4.25786
A03	23712351	23712450	12	95.177	28.0799	2.56031
A03	23720301	23720400	66	1.38889	0	0.500138
A03	23724651	23724750	84	0	0.740741	0.968982	A03p055070.1_BraROA
A03	23724701	23724800	84	0	0	0.35461	A03p055070.1_BraROA
A03	23727601	23727700	35	0	2.22222	2.15231
A03	23729751	23729850	101	0	0	0	A03p055090.1_BraROA
A03	23729801	23729900	100	1.38889	0.980392	0.165017	A03p055090.1_BraROA
A03	23733251	23733350	72	0	66.4816	2.6406	A03p055090.1_BraROA
A03	23741451	23741550	34	0	0	0.445303
A03	23741501	23741600	34	0	12.2222	0.565409
A03	23741551	23741650	100	0	8.64625	7.60538
A03	23743501	23743600	13	0	0	0	A03p055120.1_BraROA
A03	23745001	23745100	11	91.8707	0	0	A03p055120.1_BraROA
A03	23745051	23745150	11	88.8858	0	0	A03p055120.1_BraROA
A03	23745251	23745350	7	0	1.04167	0.501253	A03p055120.1_BraROA
A03	23745601	23745700	12	0	0.952381	0.460829	A03p055120.1_BraROA
A03	23745651	23745750	51	0	0	1.90296
A03	23745701	23745800	39	0	0	2.02159
A03	23747951	23748050	73	0	8.94251	9.73532
A03	23748001	23748100	73	0	13.9096	14.1878
A03	23755301	23755400	7	0	0	0.57971
A03	23792801	23792900	17	0	0	0	A03p055180.1_BraROA
A03	23801551	23801650	75	0	0	1.0778
A03	23801601	23801700	75	0	0	0
A03	23803151	23803250	8	0	0	0.155039	A03p055210.1_BraROA
A03	23804351	23804450	10	0	0	0.17452
A03	23804401	23804500	10	0	0	0.322651
A03	23817601	23817700	7	33.3333	22.2222	8.33333	A03g506610.1_BraROA
A03	23817651	23817750	7	66.6667	20.202	6.06061	A03g506610.1_BraROA
A03	23868951	23869050	22	0	0	0.169205	A03p055350.1_BraROA
A03	23869001	23869100	22	0	3.33333	0.602071	A03p055350.1_BraROA
A03	23892351	23892450	7	0.617284	1.44928	0.785181	A03p055410.1_BraROA
A03	23892401	23892500	7	0	1.51515	0.812537	A03p055410.1_BraROA
A03	23910151	23910250	54	0.793651	4.80902	1.45434
A03	23910201	23910300	54	1.19048	6.01852	1.3631
A03	23931551	23931650	7	100	37.7778	0
A03	23931601	23931700	7	0	0	0.900901
A03	23947001	23947100	21	6.66667	0	0.197239
A03	23953451	23953550	13	0	0	0	A03p055500.1_BraROA
A03	23953501	23953600	13	0	0.980392	0.155763	A03p055500.1_BraROA
A03	23957151	23957250	137	0	57.7778	6.84211
A03	23991451	23991550	124	15.482	16.3397	7.98488	A03g506680.1_BraROA
A03	23994701	23994800	8	0	0	0
A03	23994751	23994850	8	0	0	0.225225	A03p055550.1_BraROA
A03	23994801	23994900	44	0	0	0.569358	A03p055550.1_BraROA
A03	24014001	24014100	36	0	1.28205	0	A03p055590.1_BraROA
A03	24022551	24022650	43	98.7654	50.8314	3.64371
A03	24022601	24022700	43	100	46.489	3.6922
A03	24024151	24024250	30	0.925926	0	2.09163	A03p055630.1_BraROA
A03	24024201	24024300	30	2.5641	0	3.26154	A03p055630.1_BraROA
A03	24024551	24024650	321	0	1.75439	2.71352	A03p055630.1_BraROA
A03	24024601	24024700	321	0	3.7037	2.57771	A03p055630.1_BraROA
A03	24027301	24027400	195	0	12.8319	6.56206
A03	24027351	24027450	195	0	21.4751	4.35271
A03	24034251	24034350	10	96.6667	59.0821	1.26225
A03	24034301	24034400	10	100	25	1.66667
A03	24041501	24041600	14	0	0	0.596427
A03	24041551	24041650	14	0	0	0.258398
A03	24044951	24045050	14	100	14.0132	1.02425
A03	24046401	24046500	29	0	0	0.649351
A03	24046451	24046550	29	0	0	0.177305
A03	24047551	24047650	13	0	0	3.7037
A03	24059101	24059200	9	1.75439	0	1.91092
A03	24059151	24059250	9	1.66667	0	1.61783
A03	24074801	24074900	16	0	0	0.25641	A03p053700.1_BraROA
A03	24103651	24103750	7	0	0	0.266667	A03p055830.1_BraROA
A03	24115551	24115650	7	0	0	0.18315	A03p055830.1_BraROA
A03	24115601	24115700	7	0	0	0.231481	A03p055830.1_BraROA
A03	24122851	24122950	23	0	0	0.615057
A03	24122901	24123000	23	0	0	0.566585
A03	24124201	24124300	8	0	0	0.384795	A03p055860.1_BraROA
A03	24139751	24139850	29	0	0.813008	0
A03	24139801	24139900	29	0	0	0
A03	24141001	24141100	17	0	0	0.462963	A03p055940.1_BraROA
A03	24141051	24141150	17	0	0	0.265467	A03p055940.1_BraROA
A03	24142551	24142650	19	0	0	0.445901	A03p055940.1_BraROA
A03	24142601	24142700	19	0	0	0	A03p055940.1_BraROA
A03	24145551	24145650	20	0	0	0.588768	A03g506740.1_BraROA
A03	24149051	24149150	29	97.4359	0	17.2466
A03	24149101	24149200	29	0	0	6.02192
A03	24153451	24153550	449	0	25.7185	8.88166
A03	24154001	24154100	70	0	0	0.764096	A03p055970.1_BraROA
A03	24154051	24154150	70	0	0	0.225225	A03p055970.1_BraROA
A03	24155451	24155550	11	100	65.614	8.87636
A03	24157601	24157700	30	91.4815	51.1195	7.05575
A03	24157651	24157750	30	93.6364	60.8567	6.44371
A03	24174651	24174750	10	0	14.3939	6.99719	A03g506770.1_BraROA
A03	24174701	24174800	10	3.0303	4.78469	2.7027	A03g506770.1_BraROA
A03	24176501	24176600	131	33.3333	0	0
A03	24176551	24176650	289	33.3333	0	1.14943
A03	24189001	24189100	24	0	0	4.7619
A03	24189051	24189150	24	0	0	11.4286
A03	24190651	24190750	17	97.575	64.8677	8.3296
A03	24190701	24190800	17	97.575	64.8677	6.54049
A03	24203501	24203600	11	0	30.2233	4.85009
A03	24203551	24203650	13	0	16.6667	0.666667
A03	24203601	24203700	17	0	0	1.26606
A03	24203651	24203750	15	0	61.6679	2.53006
A03	24209451	24209550	19	0	2.54545	0
A03	24214801	24214900	18	0	0	1.75439
A03	24214851	24214950	11	91.8803	27.7778	1.62602
A03	24214951	24215050	17	0	0	1.62338
A03	24215101	24215200	7	0	0	0.444444
A03	24217601	24217700	150	0	0	0.203252
A03	24222251	24222350	21	0	0	1.25514
A03	24225751	24225850	14	0	3.98668	0.239808	A03p056060.1_BraROA
A03	24225801	24225900	14	0	4.68254	0.3003	A03p056060.1_BraROA
A03	24239251	24239350	178	0	22.9798	14.4189
A03	24239301	24239400	178	0	15.6411	8.30912
A03	24243201	24243300	50	59.2674	13.8889	0.603471
A03	24243251	24243350	50	0	0	0.687285
A03	24257651	24257750	20	0	0.483092	0.570181
A03	24257701	24257800	15	0	0.724638	0.583784
A03	24260751	24260850	19	0	52.5828	5.48002	A03g506830.1_BraROA
A03	24261151	24261250	37	97.7778	40.1323	5.66971	A03g506830.1_BraROA
A03	24261201	24261300	37	92.1834	12.4542	7.08385	A03g506830.1_BraROA
A03	24270451	24270550	22	0	0	0.747384
A03	24270501	24270600	22	0	6.06061	2.6706	A03p056160.1_BraROA
A03	24274301	24274400	10	97.9167	0	0.456621	A03p056160.1_BraROA
A03	24283501	24283600	17	0	0	0.178253	A03p056170.1_BraROA
A03	24286751	24286850	135	0.516796	0	0.483092	A03p056170.1_BraROA
A03	24286801	24286900	135	1.23457	0	0	A03p056170.1_BraROA
A03	24291901	24292000	16	0	0	0.246914
A03	24291951	24292050	16	0	0	0.236407
A03	24301051	24301150	21	0	0	0	A03p056200.1_BraROA
A03	24318451	24318550	11	0	1.96078	1.34662
A03	24318501	24318600	12	0	1.96078	1.87086
A03	24323401	24323500	8	0	3.33333	0	A03p056250.1_BraROA
A03	24323451	24323550	8	0	3.33333	0	A03p056250.1_BraROA
A03	24330151	24330250	122	0	0	1.27892	A03p056280.1_BraROA
A03	24330201	24330300	122	0	0	0.803451	A03p056280.1_BraROA
A03	24341651	24341750	59	0	0.653595	0.194932	A03p056310.1_BraROA
A03	24354401	24354500	7	0	0.42735	0.416667
A03	24354451	24354550	7	0	0.694444	0.325651
A03	24377201	24377300	26	0	0	0.533333	A03p056380.1_BraROA
A03	24377251	24377350	26	0	0.877193	0.294985	A03p056380.1_BraROA
A03	24387851	24387950	56	3.31197	13.0215	7.582	A03p056380.1_BraROA
A03	24400751	24400850	28	0	0	0.483654
A03	24411751	24411850	9	0	0.537634	0.171821
A03	24411801	24411900	9	0	0	0.378788
A03	24414051	24414150	13	1.85185	0.940623	0.447717
A03	24416451	24416550	9	0	0	0	A03p056510.1_BraROA
A03	24419601	24419700	31	0	4.7619	2.72515
A03	24419651	24419750	31	0	0	1.82819
A03	24474851	24474950	8	0	0	0.559536	A03p056560.1_BraROA
A03	24477551	24477650	22	0	4.7619	0.989011
A03	24491151	24491250	29	0	1.72184	0.652699	A03p056590.1_BraROA;A03p056600.1_BraROA
A03	24515101	24515200	9	0	0	0	A03p056610.1_BraROA
A03	24515151	24515250	9	0	2.32558	0	A03p056610.1_BraROA
A03	24519151	24519250	20	0	0	0	A03p056620.1_BraROA
A03	24519551	24519650	11	0	0	0.192678
A03	24519601	24519700	7	0	0	0.272109
A03	24532101	24532200	27	0	2.22222	1.56191
A03	24532151	24532250	27	0	0	0.694026
A03	24540201	24540300	11	5.75936	5.21046	2.47177
A03	24540251	24540350	11	0	5.29695	3.56583
A03	24546751	24546850	10	0	0	0.358002	A03p056660.1_BraROA
A03	24546801	24546900	10	0	0	0	A03p056660.1_BraROA
A03	24549201	24549300	30	2.38095	0	0.536522	A03p056660.1_BraROA
A03	24582401	24582500	11	0	0	0.277778	A03p056740.1_BraROA
A03	24582451	24582550	11	0	0	0	A03p056740.1_BraROA
A03	24596451	24596550	14	0	0	1.70259	A03p056750.1_BraROA
A03	24598451	24598550	7	0	2.77778	0.587607	A03p056760.1_BraROA
A03	24598501	24598600	7	0	0	0.347222	A03p056760.1_BraROA
A03	24600451	24600550	7	0	0	0.439241	A03p056760.1_BraROA
A03	24607851	24607950	171	98.2456	7.91291	1.21855
A03	24610501	24610600	19	94.6621	69.4387	1.97845
A03	24610551	24610650	19	95.095	74.4321	1.11141
A03	24627201	24627300	30	0	0	0.350877
A03	24628001	24628100	27	89.4966	42.4459	3.00606
A03	24647701	24647800	15	0	0	0.411523	A03p056780.1_BraROA
A03	24647751	24647850	15	0	0	0.2331	A03p056780.1_BraROA
A03	24677301	24677400	9	0	2.08333	0
A03	24677351	24677450	9	93.5723	19.1304	0.163399
A03	24696551	24696650	9	96.2963	8.33333	1.0101
A03	24696601	24696700	55	0	0	2.28395
A03	24696651	24696750	46	0	0	1.50865
A03	24709951	24710050	8	0	0	0
A03	24713201	24713300	537	0	26.3636	0.444444
A03	24716301	24716400	19	1.33333	0	0.576254	A03p056990.1_BraROA
A03	24716901	24717000	9	8.28042	0	0
A03	24716951	24717050	9	6.92982	0	0.653595
A03	24768701	24768800	18	4.5274	0	1.26895
A03	24768751	24768850	18	6.62481	0	1.79154
A03	24769301	24769400	34	0	0	0.289855	A03g507060.1_BraROA
A03	24773601	24773700	10	98.1481	49.6867	5.32507
A03	24773651	24773750	10	95.2381	55.6158	4.09598
A03	24793201	24793300	34	36.1111	20.6349	6.1097
A03	24793251	24793350	34	0	20.6349	4.83738
A03	24795551	24795650	249	76.0317	28.4821	16.2474
A03	24795601	24795700	249	76.0317	17.6951	12.2981
A03	24795701	24795800	20	12.1412	15	10.5252
A03	24820101	24820200	333	0	0.231481	0	A03p057260.1_BraROA
A03	24822001	24822100	89	0	0	0.476992
A03	24843301	24843400	40	1.38889	0	0.197239	A03p057280.1_BraROA
A03	24843351	24843450	40	1.38889	0	0.526467	A03p057280.1_BraROA
A03	24859951	24860050	211	0	3.8518	1.08108	A03p057300.1_BraROA
A03	24862701	24862800	23	0	0	0.57971
A03	24865301	24865400	32	0	0	1.16229	A03p057330.1_BraROA
A03	24866601	24866700	27	0	21.1111	0.634921
A03	24876251	24876350	28	0	0	0
A03	24881451	24881550	93	100	65.2422	0.962001	A03g507090.1_BraROA
A03	24885651	24885750	22	0	3.69502	0.87146
A03	24887051	24887150	9	0	0	0.280112	A03p057400.1_BraROA
A03	24892101	24892200	24	0	1.33333	0.273224
A03	24892151	24892250	24	0	0	0.574713
A03	24892201	24892300	73	0	0	1.26214
A03	24904001	24904100	53	96.922	50.253	2.42703
A03	24904201	24904300	8	96.3506	28.2206	3.7569
A03	24944101	24944200	56	95.7118	28.5864	1.33368
A03	24950801	24950900	69	2.22222	0	0.805597
A03	24958551	24958650	16	0	0	1.51762
A03	24966451	24966550	107	92.9563	37.5732	2.1137	A03g507120.1_BraROA
A03	24966501	24966600	107	85.8586	13.0498	3.3957	A03g507120.1_BraROA
A03	24973901	24974000	15	0.416667	0	0
A03	24983251	24983350	28	86.9987	13.2823	1.6129
A03	24983301	24983400	28	87.8307	14.359	2.90491
A03	24985701	24985800	28	0	0	0.590711
A03	24986201	24986300	9	100	4.7619	1.68136
A03	25000301	25000400	8	0	0	0	A03p057650.1_BraROA
A03	25000351	25000450	8	0	0	0.156495	A03p057650.1_BraROA
A03	25011651	25011750	12	0	0	0.460795	A03p057660.1_BraROA
A03	25011701	25011800	12	0	0	0.464717	A03p057660.1_BraROA
A03	25015401	25015500	8	100	37.6699	4.26389
A03	25015451	25015550	8	90.446	30.3571	2.41068
A03	25019201	25019300	17	0	0	0.289855
A03	25019251	25019350	17	0	0	0.425532
A03	25023451	25023550	10	0	0	0.537427
A03	25023501	25023600	10	0	2.5641	0.469062
A03	25028401	25028500	31	0	0	0.990248
A03	25028451	25028550	31	0	0	0.222222
A03	25030851	25030950	10	0	7.93651	0.2442
A03	25030901	25031000	10	0	5.19048	0.486295
A03	25035851	25035950	12	0	0	1.44425
A03	25036101	25036200	28	0	2.08333	0.21097
A03	25036151	25036250	28	0	0	0
A03	25056351	25056450	137	0	0	0	A03p057820.1_BraROA
A03	25056401	25056500	137	0	0	0.440856	A03p057820.1_BraROA
A03	25061651	25061750	18	0	0.775194	0	A03p057830.1_BraROA
A03	25061701	25061800	26	0	1.51515	0	A03p057830.1_BraROA
A03	25066801	25066900	25	0	0	0.134409	A03p057840.1_BraROA
A03	25066851	25066950	25	0	0	0.411042	A03p057840.1_BraROA
A03	25069001	25069100	10	0.866309	0	0	A03g507160.1_BraROA
A03	25069051	25069150	10	0.584795	1.23457	0	A03g507160.1_BraROA
A03	25073001	25073100	7	2.45938	2.08333	0.998413	A03p057870.1_BraROA
A03	25073051	25073150	47	0	0	0.362319	A03p057870.1_BraROA
A03	25073101	25073200	40	0	0	0.330033	A03p057870.1_BraROA
A03	25077301	25077400	7	0	0	0.143062	A03p057890.1_BraROA
A03	25077351	25077450	7	0	0	0.416634	A03p057890.1_BraROA
A03	25079301	25079400	115	0	0	2.25782
A03	25079351	25079450	115	0	1.85185	1.81078
A03	25080951	25081050	57	1.19048	0	0.178253	A03p057900.1_BraROA
A03	25081001	25081100	57	1.07527	1.5873	1.30081
A03	25086001	25086100	66	0	1.75439	0.647829
A03	25086051	25086150	66	0	0	0.552814
A03	25093151	25093250	70	3.92157	6.2963	0.724363
A03	25093201	25093300	36	3.24975	6.4693	0.555255
A03	25093351	25093450	13	0	2.38095	0.61521
A03	25096401	25096500	27	0	0	0.207039	A03p057940.1_BraROA
A03	25096451	25096550	27	0	0	0.495446	A03p057940.1_BraROA
A03	25106901	25107000	13	0	1.85185	0.462963	A03p057950.1_BraROA
A03	25112601	25112700	44	0	3.0303	0.854701	A03p057960.1_BraROA
A03	25113201	25113300	8	21.1288	0	0.587198
A03	25120051	25120150	9	0	0	0.35461
A03	25120101	25120200	9	0	0	0.40404
A03	25122801	25122900	10	0	11.6414	4.54557
A03	25122851	25122950	10	0	10.9254	5.41858
A03	25136801	25136900	14	0	1.04167	0.191571	A03p058010.1_BraROA
A03	25136851	25136950	14	6.73401	1.33333	0.857369	A03p058010.1_BraROA
A03	25136901	25137000	57	0	6.84211	7.22965	A03p058010.1_BraROA
A03	25136951	25137050	57	31.9851	8.37542	5.95869	A03p058010.1_BraROA
A03	25148151	25148250	8	0	0	0.680272
A03	25164201	25164300	33	0	15.0123	3.61639
A03	25169801	25169900	13	0	0	1.20571
A03	25169851	25169950	13	1.96078	0	0.779727
A03	25175001	25175100	66	0	11.1111	3.7037
A03	25175051	25175150	66	94.8718	20.8333	9.71251
A03	25182301	25182400	7	79.8077	0	4.22007
A03	25183751	25183850	9	0	0	0
A03	25183801	25183900	9	0	0	0
A03	25185301	25185400	9	0	0	5.79148
A03	25186801	25186900	9	0	0	0
A03	25186851	25186950	9	0	0	0
A03	25188351	25188450	9	0	0	7.09434
A03	25201451	25201550	30	0	0	0.18315	A03p058080.1_BraROA
A03	25201501	25201600	30	0	0	0.421941	A03p058080.1_BraROA
A03	25206901	25207000	8	97.2222	27.2024	2.59104
A03	25207351	25207450	119	0	0	1.04654
A03	25207401	25207500	119	0	0	0
A03	25213751	25213850	16	65.2381	39.8148	3.30934
A03	25215351	25215450	9	2.59259	1.33333	0.842868
A03	25215401	25215500	9	0	1.23457	0.645779
A03	25219501	25219600	20	0	19.1941	2.48077
A03	25219551	25219650	20	98.1982	11.7813	1.08025
A03	25223751	25223850	9	95.8333	13.8285	0.728544
A03	25223801	25223900	9	95.8333	16.0371	0.595238
A03	25228101	25228200	9	0	0	1.50887	A03p058120.1_BraROA
A03	25228251	25228350	1298	96.1874	27.1329	3.66734	A03p058120.1_BraROA
A03	25228301	25228400	1403	95.8433	44.4875	6.09453	A03p058120.1_BraROA
A03	25241801	25241900	9	86.5079	34.0171	2.07838
A03	25247501	25247600	32	75.1515	0	2.46866
A03	25247751	25247850	122	96.3938	63.8942	4.56852
A03	25256851	25256950	98	98.0526	18.6734	7.97956	A03p058180.1_BraROA
A03	25269801	25269900	8	0	0	0	A03p058240.1_BraROA
A03	25269851	25269950	17	0	0	0.925147	A03p058240.1_BraROA
A03	25274001	25274100	124	85.6635	13.6364	1.7967	A03p058240.1_BraROA
A03	25274051	25274150	124	88.5876	25.2564	3.49896	A03p058240.1_BraROA
A03	25274701	25274800	24	100	18.6561	5.70558	A03p058240.1_BraROA
A03	25281301	25281400	58	96.2276	18.4945	1.57427	A03p058240.1_BraROA
A03	25281351	25281450	58	85.9018	14.3306	1.80522	A03p058240.1_BraROA
A03	25281951	25282050	122	93.3333	25.4095	1.74144	A03p058240.1_BraROA
A03	25282001	25282100	122	96.6667	13.3238	5.57373	A03p058240.1_BraROA
A03	25291351	25291450	24	98.0952	21.1376	4.10591
A03	25291401	25291500	24	0	14.3209	1.43717
A03	25300451	25300550	24	98.2804	10.4809	3.76355
A03	25300501	25300600	24	93.0301	7.60475	3.48568
A03	25302201	25302300	26	95.49	15.1852	0.626128
A03	25324551	25324650	18	0	3.84615	1.04173	A03p058310.1_BraROA
A03	25324701	25324800	24	74.3464	8.79832	2.58314	A03p058310.1_BraROA
A03	25324751	25324850	24	93.7004	17.46	2.53885	A03p058310.1_BraROA
A03	25328701	25328800	98	37.1212	13.9766	3.53409	A03p058310.1_BraROA
A03	25328751	25328850	98	47.7339	16.4521	2.29035	A03p058310.1_BraROA
A03	25332951	25333050	72	0	8.73369	2.9525
A03	25334301	25334400	45	0	1.51515	0.187266
A03	25334351	25334450	45	0	0	0.231481
A03	25339551	25339650	45	2.77778	0	0.884956
A03	25339601	25339700	45	0	0	0.243309
A03	25347151	25347250	44	0	1.51515	0.260417
A03	25347201	25347300	44	0	1.44928	0.26455
A03	25347301	25347400	59	1.90476	0	0.628931
A03	25347351	25347450	46	3.33333	0	1.43369
A03	25361051	25361150	19	0	0	0
A03	25361101	25361200	22	0	2.5641	0.401606
A03	25374751	25374850	10	0	0	0
A03	25379251	25379350	14	0	0	0.550964
A03	25389001	25389100	9	58.6587	3.11594	1.07527
A03	25389601	25389700	8	0	2.72222	0.956785
A03	25392151	25392250	32	5.08772	4.22222	4.16667	A03p058450.1_BraROA
A03	25395001	25395100	9	0	0.925926	0.416927	A03p058460.1_BraROA
A03	25426651	25426750	18	92.0635	64.0224	1.07125	A03g507210.1_BraROA
A03	25426951	25427050	66	0	1.51515	1.29264
A03	25430251	25430350	66	0	3.64622	0.209644
A03	25430301	25430400	66	0	3.34169	0.421941
A03	25446501	25446600	12	0	6.61376	0.945884
A03	25446551	25446650	12	0	6.61376	0.589971
A03	25446651	25446750	10	0	0	0.526316
A03	25446701	25446800	10	0	0	0.345423
A03	25461301	25461400	50	0	0	0.411523
A03	25461851	25461950	7	0	0	1.47099	A03p058750.1_BraROA
A03	25475551	25475650	478	63.8889	0	3.0925
A03	25475601	25475700	478	63.8889	0	1.83916
A03	25475751	25475850	11	3.7037	0	1.91847
A03	25475801	25475900	11	0.813008	3.33333	1.96506
A03	25480751	25480850	8	0	0	0.82337
A03	25481001	25481100	61	0	1.07527	0
A03	25481051	25481150	65	0	0	0
A03	25481201	25481300	18	0	1.66667	0.179211
A03	25481251	25481350	16	0	0	0.262467
A03	25488201	25488300	1243	0	10.1754	2.06107
A03	25488251	25488350	1254	0	45.3333	3.31869
A03	25488301	25488400	11	95.7672	43.7175	2.89874
A03	25491001	25491100	659	94.3801	27.3016	6.44152
A03	25491051	25491150	662	94.2229	27.3016	6.00838
A03	25498651	25498750	11	0	0	8.00792
A03	25498701	25498800	11	11.9298	0	8.37177
A03	25517201	25517300	14	96.4002	21.6667	5.74477
A03	25520251	25520350	27	93.1571	60.4224	6.438	A03g507230.1_BraROA
A03	25520301	25520400	27	93.3269	58.0379	3.65447	A03g507230.1_BraROA
A03	25524951	25525050	7	95.4291	25.8966	0.520833	A03g507240.1_BraROA
A03	25525001	25525100	7	95.5272	21.2748	2.55747	A03g507240.1_BraROA
A03	25553351	25553450	18	0	0	0.793651
A03	25553401	25553500	18	0	0	0.365251
A03	25563051	25563150	81	0	0	0	A03p058860.1_BraROA
A03	25576851	25576950	42	0	0	0
A03	25576901	25577000	42	0	0	0
A03	25591051	25591150	42	0	0.793651	0.269906	A03p058930.1_BraROA
A03	25592251	25592350	95	0	0	0
A03	25592301	25592400	95	0	0	0
A03	25599151	25599250	30	0	0	0
A03	25599201	25599300	30	0	0	0
A03	25605251	25605350	44	0	0	0.618818
A03	25627101	25627200	13	92.4908	65.1864	6.68024
A03	25628851	25628950	13	0	1.19048	0.572763
A03	25645901	25646000	81	32.1934	21.9156	14.2378
A03	25652401	25652500	53	0	0.952381	0.266667
A03	25652451	25652550	53	7.63889	0	0.475584
A03	25660551	25660650	16	0	0	0.458455
A03	25660601	25660700	32	0	0	0.215054
A03	25660701	25660800	82	0	0	0.406504
A03	25660751	25660850	87	1.23457	0	0.542005
A03	25673051	25673150	326	0	3.7037	2.61599
A03	25673101	25673200	326	0	3.33333	2.53229
A03	25701051	25701150	156	2.23423	0	0.465934
A03	25701101	25701200	152	0	0	0.932583
A03	25703301	25703400	25	21.1111	3.0303	0.782641	A03p059170.1_BraROA
A03	25703351	25703450	25	5.33109	0.740741	0	A03p059170.1_BraROA
A03	25703401	25703500	196	2.2467	1.66667	0.314465	A03p059170.1_BraROA
A03	25703451	25703550	196	5.40029	2.13721	0.681407	A03p059170.1_BraROA
A03	25709151	25709250	21	0	0	0.675883	A03p059180.1_BraROA
A03	25709201	25709300	21	0	0	0.234742	A03p059180.1_BraROA
A03	25733701	25733800	8	0	0.925926	0.190476	A03p059200.1_BraROA
A03	25733751	25733850	8	0	0.406504	0	A03p059200.1_BraROA
A03	25734001	25734100	17	0	0	0	A03p059200.1_BraROA
A03	25734051	25734150	17	0	0.512821	0.617284	A03p059200.1_BraROA
A03	25759701	25759800	16	1.33333	0	0.18315
A03	25766601	25766700	321	0	0	0.724701	A03g507280.1_BraROA
A03	25767701	25767800	61	0	2.77778	5.68665
A03	25781451	25781550	66	0	1.51515	0.567104
A03	25781501	25781600	66	0	1.19048	0.841049
A03	25788001	25788100	8	98.2456	10.9391	2.9165
A03	25788051	25788150	8	96.8254	7.23632	2.97661
A03	25796851	25796950	11	0	0	0.181159	A03p059300.1_BraROA
A03	25796901	25797000	11	0	0.724638	0.418787	A03p059300.1_BraROA
A03	25809051	25809150	23	2.2409	0	0	A03p059350.1_BraROA
A03	25809101	25809200	23	0.666667	0	0	A03p059350.1_BraROA
A03	25817101	25817200	8	0	0	0.245098
A03	25819251	25819350	16	0	0	0.335008
A03	25819301	25819400	16	0	0	0.729205
A03	25820651	25820750	214	0	0.653595	0.320513
A03	25825601	25825700	175	96.6667	14.0741	3.20302
A03	25833501	25833600	194	13.9037	28.7815	11.9269	A03p059450.1_BraROA
A03	25833551	25833650	194	11.6186	29.686	11.6427	A03p059450.1_BraROA
A03	25833651	25833750	9	9.69828	26.2882	5.90424	A03p059450.1_BraROA
A03	25833701	25833800	11	10.8089	36.5294	9.92463	A03p059450.1_BraROA
A03	25833851	25833950	131	18.6165	53.615	35.2129	A03p059450.1_BraROA
A03	25833901	25834000	149	18.447	35.3968	25.5638	A03p059450.1_BraROA
A03	25833951	25834050	20	8.11966	19.7247	10.3298	A03p059450.1_BraROA
A03	25834601	25834700	386	27.8436	58.846	28.8571	A03p059450.1_BraROA
A03	25834651	25834750	386	42.4421	70.4261	39.7307	A03p059450.1_BraROA
A03	25835251	25835350	26	19.5741	61.5741	22.843	A03p059450.1_BraROA
A03	25835301	25835400	26	20.8931	37.1424	19.2557	A03p059450.1_BraROA
A03	25836151	25836250	8	29.4459	55.9907	41.8571	A03p059450.1_BraROA
A03	25836201	25836300	8	39.5807	57.0948	53.1929	A03p059450.1_BraROA
A03	25837301	25837400	10	95.5789	68.8889	1.83705	A03p059450.1_BraROA
A03	25840651	25840750	7	0	0.757576	0
A03	25840701	25840800	7	0	0.653595	0.401606
A03	25848001	25848100	34	0	0	0
A03	25848051	25848150	34	0	0	0
A03	25850951	25851050	38	0	0	2.19847
A03	25866901	25867000	9	0	3.36134	0
A03	25877001	25877100	7	0	0	0.374544	A03p059590.1_BraROA
A03	25877051	25877150	7	0	0	0	A03p059590.1_BraROA
A03	25888401	25888500	15	0	0	0.268817
A03	25888451	25888550	15	0	0	0.161031
A03	25901701	25901800	8	65.4202	10.3175	7.24395	A03p059660.1_BraROA
A03	25905051	25905150	45	0	2.46914	0.262467	A03p059690.1_BraROA
A03	25905101	25905200	34	0.900901	0	0.690257	A03p059690.1_BraROA
A03	25911401	25911500	49	0	0	0.26455
A03	25916501	25916600	18	0	0	0.273224	A03p059710.1_BraROA
A03	25916551	25916650	18	3.0303	0	0	A03p059710.1_BraROA
A03	25953051	25953150	32	0	2.19388	1.82493
A03	25975701	25975800	15	0	0	0.486618	A03p060030.1_BraROA
A03	25975751	25975850	15	1.23457	0.740741	0	A03p060030.1_BraROA
A03	25975901	25976000	66	0	0	0	A03p060030.1_BraROA
A03	25982951	25983050	11	100	64.2857	0.961538	A03g507290.1_BraROA
A03	25993501	25993600	17	0	22.8291	0.833333
A03	25993551	25993650	14	0	0	0
A03	25993601	25993700	20	0	0	0.793651
A03	25993651	25993750	19	0	5.55556	1.40741
A03	26004051	26004150	7	55.9885	3.33333	1.32326
A03	26008151	26008250	7	3.92157	2.52381	2.96206	A03g507300.1_BraROA
A03	26008201	26008300	7	3.92157	1.88211	1.8141	A03g507300.1_BraROA
A03	26008601	26008700	50	0	0.724638	0.38288	A03g507300.1_BraROA
A03	26008701	26008800	419	94.9634	7.97209	2.55371	A03g507300.1_BraROA
A03	26008751	26008850	419	0	7.03704	1.48222	A03g507300.1_BraROA
A03	26010001	26010100	7	0	21.8519	5.56587	A03g507300.1_BraROA
A03	26010051	26010150	7	0	0	3.29996
A03	26021351	26021450	10	40.5754	0	0.962237
A03	26023651	26023750	338	1.03383	0	2.4583	A03p060080.1_BraROA
A03	26031951	26032050	18	92.1802	28.9841	10.0379	A03p060100.1_BraROA
A03	26042201	26042300	9	0	0	0
A03	26056051	26056150	11	0	0	0.483114
A03	26064001	26064100	26	0	16.9355	8.27632
A03	26064051	26064150	26	3.7037	17.8571	11.3469
A03	26069451	26069550	14	89.3849	0	1.05263
A03	26085951	26086050	123	0	0	1.18226	A03p060190.1_BraROA
A03	26086001	26086100	123	0	0	3.10725	A03p060190.1_BraROA
A03	26088801	26088900	9	91.7216	25.504	0
A03	26107401	26107500	24	1.36054	0	0.838722
A03	26107451	26107550	24	0	0	0.250627
A03	26108951	26109050	8	7.40741	72.6387	39.7969
A03	26115151	26115250	12	0	0.617284	0	A03p060230.1_BraROA
A03	26115201	26115300	12	25.1865	1.59341	0.854701	A03p060230.1_BraROA
A03	26122151	26122250	7	11.1846	0	3.00105
A03	26122201	26122300	7	2.84058	0	0.535899
A03	26128051	26128150	7	96.2963	20.7211	2.25482	A03p060270.1_BraROA
A03	26128151	26128250	9	0	50	0.651278	A03p060270.1_BraROA
A03	26138101	26138200	7	0	0.945767	0.37037
A03	26138251	26138350	16	0	0	2.25784
A03	26138301	26138400	16	0.775194	0	1.49944
A03	26152101	26152200	8	0	0	0.191571
A03	26152151	26152250	8	0	0	0.209644
A03	26157901	26158000	19	0	0	1.05596	A03p060380.1_BraROA
A03	26158151	26158250	23	2.22222	1.19048	2.29885	A03p060380.1_BraROA
A03	26158201	26158300	23	3.50877	2.89855	3.82883	A03p060380.1_BraROA
A03	26160751	26160850	171	0	0	1.11129	A03p060390.1_BraROA
A03	26160801	26160900	139	0	0.757576	1.18491	A03p060390.1_BraROA
A03	26186551	26186650	35	0	0	0	A03p060460.1_BraROA
A03	26186601	26186700	35	0	0.680272	0.200803	A03p060460.1_BraROA
A03	26187501	26187600	18	0	0.877193	0.401606	A03g507380.1_BraROA
A03	26203101	26203200	13	0	0	5.29718
A03	26209501	26209600	9	0	2.02381	0.836657	A03p060520.1_BraROA
A03	26213951	26214050	27	89.971	17.8788	2.28408
A03	26214001	26214100	23	38.9328	6.92063	0.873016
A03	26228601	26228700	20	0	0	6.26269
A03	26244001	26244100	14	87.5	25.4048	3.35253
A03	26252451	26252550	78	6.54762	0	0
A03	26252501	26252600	77	3.42105	6.06061	0.943396
A03	26255901	26256000	13	0	0.980392	1.02955	A03p060570.1_BraROA
A03	26255951	26256050	13	0	0	1.21008	A03p060570.1_BraROA
A03	26256301	26256400	9	0	0	1.56673
A03	26256351	26256450	9	0	3.7037	1.18836
A03	26259151	26259250	12	0	29.4444	4.07574
A03	26259201	26259300	12	0	28.8669	1.54647
A03	26259801	26259900	58	0.980392	0	0.246914
A03	26259851	26259950	58	0.980392	1.51515	0.3663
A03	26266801	26266900	8	0	0	0.39886
A03	26269401	26269500	18	95.2381	0	6.77628
A03	26269451	26269550	39	0	73.5714	16.0501
A03	26269851	26269950	38	96.9697	73.4259	17.1601
A03	26269901	26270000	36	94.4444	73.8859	19.5013
A03	26271851	26271950	58	0	0	0.346603
A03	26271901	26272000	58	0	0	0.427245
A03	26273451	26273550	9	0	0	0.853196	A03g507420.1_BraROA
A03	26273601	26273700	7	0	0	0.243309	A03g507420.1_BraROA
A03	26273651	26273750	7	41.4719	0	0.333333	A03g507420.1_BraROA
A03	26278201	26278300	23	0	1.19048	0
A03	26304501	26304600	17	0	6.50004	1.64875	A03p060610.1_BraROA
A03	26304551	26304650	17	0	3.15657	2.49372	A03p060610.1_BraROA
A03	26338201	26338300	11	92.674	38.0032	4.39327
A03	26341601	26341700	11	0	0	0	A03p060700.1_BraROA
A03	26346801	26346900	15	0	0.913242	0.580329	A03p060720.1_BraROA
A03	26346851	26346950	15	0	0.925926	0.403092	A03p060720.1_BraROA
A03	26364001	26364100	36	0	0	1.00112	A03p060760.1_BraROA
A03	26389901	26390000	13	95.8333	0	0.689866	A03p060800.1_BraROA
A03	26403901	26404000	7	0.653595	0	0.234742
A03	26407901	26408000	28	96.9723	39.9629	4.07297
A03	26407951	26408050	28	0	55.189	7.20511
A03	26408651	26408750	16	0	89.6349	21.3031
A03	26412551	26412650	7	0	0	0
A03	26412601	26412700	7	0	2.08333	0.691599
A03	26414201	26414300	9	0	0	0.134409
A03	26437951	26438050	13	5.12821	3.69879	0.89313
A03	26438001	26438100	10	5.12821	12.9048	0.966184
A03	26450751	26450850	18	1.23457	1.38889	0.161031	A03g507470.1_BraROA
A03	26450801	26450900	18	0.641026	1.14943	0	A03g507470.1_BraROA
A03	26455051	26455150	13	0	0	0.589971	A03p060960.1_BraROA
A03	26456401	26456500	202	0	0	0.30722
A03	26456451	26456550	90	0	0	0.415104
A03	26457101	26457200	8	2.22222	0	1.76008
A03	26458101	26458200	44	0	0	1.0663
A03	26466201	26466300	8	0	0	0	A03p060990.1_BraROA
A03	26474551	26474650	35	0	0	0.955177
A03	26479451	26479550	35	1.44928	1.66667	0.691811
A03	26485101	26485200	14	0	62.0558	3.48259
A03	26525451	26525550	10	0	0	1.11458	A03p061160.1_BraROA
A03	26532651	26532750	64	0	0	0.456621
A03	26541351	26541450	119	93.3333	39.5062	11.3456
A03	26541401	26541500	119	0	46.2378	8.067
A03	26548201	26548300	19	0	0	0.27804
A03	26548251	26548350	19	0	1.04167	0.493507
A03	26556901	26557000	10	0	0	0.698455	A03p061180.1_BraROA
A03	26556951	26557050	10	0	0	1.36478	A03p061180.1_BraROA
A03	26560001	26560100	22	0	0	4.90402
A03	26564601	26564700	187	0	2.04586	2.4951
A03	26564651	26564750	187	0	6.94444	2.25937
A03	26565001	26565100	7	0	1.5873	1.07668
A03	26568801	26568900	20	0	0	0.783548
A03	26569251	26569350	13	0	1.33333	0.82289
A03	26569301	26569400	13	0	6.66667	1.70239
A03	26578651	26578750	8	0	0	0
A03	26580851	26580950	98	0	0	0
A03	26585601	26585700	10	0.444444	0	0.620248	A03p061190.1_BraROA
A03	26592151	26592250	13	0	0	0.2331
A03	26594801	26594900	28	93.5185	0	3.03063
A03	26594851	26594950	28	95.754	39.0572	3.19766
A03	26627301	26627400	9	0	2.08333	1.17764	A03p061220.1_BraROA
A03	26627351	26627450	9	0	1.7094	0.246914	A03p061220.1_BraROA
A03	26630151	26630250	114	0	0	2.88462
A03	26630201	26630300	114	0	0	2.80374
A03	26631901	26632000	45	0	0	0.566164
A03	26631951	26632050	45	0	0	0.479616
A03	26640901	26641000	76	33.3333	66.6667	0
A03	26652451	26652550	21	51.6052	0.888889	0
A03	26661801	26661900	84	2.5641	2.26244	0.464582	A03g507530.1_BraROA
A03	26662101	26662200	11	0	1.23457	0	A03g507530.1_BraROA
A03	26662151	26662250	103	0	0	0	A03g507530.1_BraROA
A03	26663351	26663450	19	0	2.38095	0.507853	A03g507530.1_BraROA
A03	26665701	26665800	8	0	4.416	3.5806
A03	26665751	26665850	8	0	4.83688	2.83952
A03	26687051	26687150	9	0	0	0.73989	A03p061400.1_BraROA
A03	26704301	26704400	8	0	0	1.04539
A03	26704351	26704450	8	0	0	1.24413
A03	26707801	26707900	8	0	3.41006	2.76151
A03	26713301	26713400	69	2.77778	0	0	A03p061470.1_BraROA
A03	26713351	26713450	69	0	0	0.18622	A03p061470.1_BraROA
A03	26719951	26720050	8	0	3.50877	0.3367
A03	26720001	26720100	11	0	3.50877	0.583378
A03	26723551	26723650	9	0	0	0
A03	26731001	26731100	90	0	0	0.561644
A03	26731051	26731150	90	0	0	0.2849
A03	26736901	26737000	41	0	0	0.30303	A03p061540.1_BraROA
A03	26742901	26743000	41	93.7999	22.1861	1.91053
A03	26742951	26743050	41	95.2854	0	2.29388
A03	26744101	26744200	53	94.8413	68.2695	4.50109	A03p061610.1_BraROA
A03	26766001	26766100	13	0	0	0
A03	26774951	26775050	24	91.328	46.8254	9.19331
A03	26785301	26785400	11	0.900901	1.85185	0.415081
A03	26785351	26785450	11	0	0	0
A03	26796101	26796200	9	0	0	0	A03p061690.1_BraROA
A03	26796151	26796250	10	0	0	0	A03p061690.1_BraROA
A03	26797401	26797500	16	0	3.7037	0.271003	A03p061710.1_BraROA
A03	26802151	26802250	14	40.3529	2.77778	0	A03p061720.1_BraROA
A03	26805551	26805650	33	0	0.877193	2.20306	A03p061730.1_BraROA
A03	26805601	26805700	33	0	0.666667	2.87191	A03p061730.1_BraROA
A03	26821351	26821450	13	0	0	0	A03p061810.1_BraROA
A03	26864751	26864850	20	0	0	0.1221
A03	26864801	26864900	20	0	0	0.108225
A03	26873751	26873850	8	0	0.606061	0.575397	A03p061860.1_BraROA
A03	26876551	26876650	1100	93.6976	84.2857	31.9269
A03	26876601	26876700	1089	95.3136	79.7505	32.052
A03	26880651	26880750	11	0	0	0.275482
A03	26880701	26880800	11	0	0	0.481
A03	26886751	26886850	354	2.77778	9.64738	7.59914	A03p061880.1_BraROA
A03	26886801	26886900	272	2.77778	6.62926	6.60208	A03p061880.1_BraROA
A03	26892251	26892350	136	2.10231	5.00882	6.87631	A03p061890.1_BraROA
A03	26892301	26892400	136	0.877193	4.90814	4.48274	A03p061890.1_BraROA
A03	26894101	26894200	8	0	0	0
A03	26894151	26894250	8	0	0.775194	1.85693
A03	26896201	26896300	28	88.6995	11.8651	12.019
A03	26901601	26901700	95	0	0	0.396825
A03	26901651	26901750	95	0	1.28205	1.41844
A03	26909451	26909550	12	0	0	0.555556
A03	26909501	26909600	12	0	0	0.427766
A03	26910201	26910300	8	0	0	0.769471
A03	26927901	26928000	42	2.5641	0.694444	0.730148	A03p061980.1_BraROA
A03	26927951	26928050	14	1.19048	0	0.497215	A03p061980.1_BraROA
A03	26929201	26929300	8	0	0	0.289855	A03p061990.1_BraROA
A03	26934551	26934650	29	0	0	0.582529
A03	26934601	26934700	29	0	0	0.787717
A03	26949201	26949300	14	0	9.78836	0.392157
A03	26949251	26949350	14	0	0	0.39933
A03	26951351	26951450	226	2.11538	3.1339	1.1281	A03p062040.1_BraROA
A03	26951401	26951500	226	0	2.47253	0.865538	A03p062040.1_BraROA
A03	26957501	26957600	113	100	18.6147	12.0851
A03	26958051	26958150	14	84.0909	25.5556	1.49239
A03	26958101	26958200	14	93.266	12.3872	0.895538
A03	26959101	26959200	236	0	24.4444	0
A03	26959151	26959250	251	4.16667	0	1.08231
A03	26959201	26959300	15	4.16667	12.7778	1.58681
A03	26978251	26978350	19	46.1072	72.3674	36.5381	A03p062100.1_BraROA
A03	26978301	26978400	26	47.8788	66.6888	39.562	A03p062100.1_BraROA
A03	26983951	26984050	11	0	0	0
A03	26984001	26984100	11	0	0	0
A03	26984851	26984950	8	0	0	0.453515	A03p062110.1_BraROA
A03	26984901	26985000	8	0	0	0.220751	A03p062110.1_BraROA
A03	26989351	26989450	10	0	0	0.606178
A03	27013051	27013150	11	0	0	0.374532
A03	27013101	27013200	11	0	0	0	A03g507620.1_BraROA
A03	27014151	27014250	69	1.19048	0	3.07857	A03g507620.1_BraROA
A03	27014201	27014300	69	0	0.574713	2.63078	A03g507620.1_BraROA
A03	27019501	27019600	8	0	0	0	A03g507630.1_BraROA
A03	27027651	27027750	84	0	0	0.350877	A03p062230.1_BraROA
A03	27027701	27027800	327	0	0	0.580014	A03p062230.1_BraROA
A03	27028801	27028900	20	0	67.3016	7.46187
A03	27046701	27046800	54	42.3013	40.2001	12.665
A03	27046751	27046850	54	0.877193	3.7037	5.6273
A03	27049951	27050050	15	1.74976	6.12536	1.85086	A03p062260.1_BraROA
A03	27066851	27066950	43	0	24.5683	2.78307
A03	27066901	27067000	50	95.7672	12.4008	3.35042
A03	27067901	27068000	31	96.6667	45.6572	4.36064	A03g507660.1_BraROA
A03	27073501	27073600	14	96.2963	33.3333	0
A03	27073551	27073650	15	0	0	0.438596
A03	27076401	27076500	20	0	62.381	4.2798	A03g507670.1_BraROA
A03	27076451	27076550	20	94.4444	64.0226	6.19666	A03g507670.1_BraROA
A03	27082851	27082950	10	0	0	0
A03	27082901	27083000	8	0	0	0.840336
A03	27086751	27086850	14	0	0	0.584543
A03	27086801	27086900	14	0	0	0.238095
A03	27097051	27097150	21	96.6667	45.5026	13.236
A03	27097101	27097200	21	0	45	14.072
A03	27113801	27113900	9	0	0	0.423285
A03	27113851	27113950	9	0	0	0.196078
A03	27118601	27118700	10	91.8109	22.8836	2.7324
A03	27128751	27128850	7	0	0	0.282486
A03	27130451	27130550	15	0	0	0.378788
A03	27134401	27134500	14	0	0	1.62172	A03p062370.1_BraROA
A03	27134451	27134550	14	0	0	0.287356	A03p062370.1_BraROA
A03	27136601	27136700	59	1.69492	0.925926	2.27273
A03	27136651	27136750	59	1.51515	0	2.20399
A03	27154501	27154600	12	100	37.042	4.65781	A03g507690.1_BraROA
A03	27154551	27154650	12	98.5507	41.94	4.63487	A03g507690.1_BraROA
A03	27167351	27167450	25	0	55.5556	1.17647
A03	27167401	27167500	25	0	0	6.95533
A03	27181001	27181100	7	86.1111	7.63348	2.0314
A03	27181051	27181150	7	92.2145	19.7726	3.67738
A03	27187601	27187700	22	0	0	0.565354
A03	27187651	27187750	22	0.462963	0	0.456258
A03	27195151	27195250	11	1.40595	1.66667	1.02564
A03	27195201	27195300	11	0	0	1.02564
A03	27195751	27195850	9	0	0	0.893234
A03	27195801	27195900	9	0	1.28205	0.72269
A03	27198501	27198600	21	0	0	0.594186	A03p062670.1_BraROA
A03	27199601	27199700	11	0	0	1.13731
A03	27207751	27207850	12	0	0	0.157233
A03	27208301	27208400	27	2.5641	1.75439	2.08068
A03	27208351	27208450	27	2.5641	0	2.32267
A03	27213951	27214050	138	0	1.49194	0.254453	A03p062710.1_BraROA
A03	27214001	27214100	50	0	1.59041	0.297619	A03p062710.1_BraROA
A03	27215201	27215300	18	0.416667	0	0.406504
A03	27216051	27216150	24	0	0.595238	0.626722	A03p062720.1_BraROA
A03	27216101	27216200	24	0.813008	0	0.793206	A03p062720.1_BraROA
A03	27221651	27221750	9	0	0	0.228311
A03	27221701	27221800	9	1.38889	0	0.248756
A03	27228951	27229050	14	0	6.84524	1.26741
A03	27229001	27229100	10	0	3.74194	0.5859
A03	27229051	27229150	10	0	0	0.445558
A03	27261351	27261450	17	0	0	0
A03	27261401	27261500	17	0	0	0
A03	27262901	27263000	46	0	0	1.10069
A03	27267251	27267350	173	0	13.0647	0.688505
A03	27285851	27285950	7	0	1.19048	0.248756
A03	27285901	27286000	16	0	0	0.358423
A03	27285951	27286050	15	0	0	0
A03	27286651	27286750	13	0	0	3.19814
A03	27286701	27286800	13	0	21.1111	2.42424
A03	27288501	27288600	11	100	0	1.61919
A03	27288551	27288650	32	0	0	0
A03	27290951	27291050	22	0	2.22222	0.14881
A03	27295901	27296000	204	0	0	3.50877	A03p062860.1_BraROA
A03	27295951	27296050	204	0	0	1.23457	A03p062860.1_BraROA
A03	27310651	27310750	22	93.3333	4.7138	1.9627	A03p062900.1_BraROA
A03	27312201	27312300	9	0.740741	0	0.720585	A03p062920.1_BraROA
A03	27331201	27331300	34	0	41.5695	1.64093
A03	27331251	27331350	34	0	0	1.37722
A03	27331301	27331400	9	0	7.5	0.830846
A03	27331351	27331450	9	0	5.36131	0.743978
A03	27342151	27342250	13	0	0	4.20069
A03	27342201	27342300	13	0	0	6.87327
A03	27348701	27348800	11	100	12.5	2.39659
A03	27348751	27348850	11	100	0	1.72549
A03	27357251	27357350	820	2.98003	13.2155	3.2206
A03	27357301	27357400	332	2.20058	8.97782	3.75211
A03	27360551	27360650	11	1.32764	0	0.505051
A03	27376551	27376650	8	21.3675	0	18.4794
A03	27378351	27378450	12	0	0	0
A03	27378401	27378500	12	0	0	0
A03	27404601	27404700	16	0	23.8528	3.04193
A03	27404651	27404750	16	0	0	3.34835
A03	27406601	27406700	73	100	63.6495	12.8908	A03p063110.1_BraROA
A03	27411501	27411600	50	0	0.813008	0.721501	A03p063130.1_BraROA
A03	27411551	27411650	50	0	0.584795	0.567376	A03p063130.1_BraROA
A03	27444051	27444150	10	2.5641	0	0.161812	A03p063190.1_BraROA
A03	27444101	27444200	10	2.5641	0	1.06623	A03p063190.1_BraROA
A03	27462151	27462250	9	100	66.6667	0	A03p063230.1_BraROA
A03	27465501	27465600	7	94.4444	67.8255	3.51361
A03	27465551	27465650	7	0	65.5402	1.78241
A03	27482001	27482100	11	0	0.793651	0.658493
A03	27482051	27482150	11	1.96078	0	0.184162
A03	27483951	27484050	24	0	0	1.12053
A03	27485451	27485550	45	3.0303	0.628931	0	A03p063280.1_BraROA
A03	27485501	27485600	45	3.0303	1.75439	0	A03p063280.1_BraROA
A03	27486701	27486800	11	0	41.9444	0.70922
A03	27490901	27491000	17	1.75439	0	0.223714	A03g507790.1_BraROA
A03	27493551	27493650	12	0	0	0
A03	27498151	27498250	65	4.7619	1.14943	0	A03p063300.1_BraROA
A03	27498201	27498300	65	1.83509	0	0	A03p063300.1_BraROA
A03	27505601	27505700	32	0	44.5553	4.48142
A03	27505651	27505750	32	0	44.5553	6.9281
A03	27507101	27507200	8	97.1958	44.4372	3.63155
A03	27507151	27507250	8	93.3232	23.2251	1.25284
A03	27509301	27509400	92	0	0.666667	0.931373	A03p063400.1_BraROA
A03	27509351	27509450	92	0	1.66667	0.429185	A03p063400.1_BraROA
A03	27518951	27519050	21	0	0	1.56349
A03	27519001	27519100	21	0	0	0.238095
A03	27549751	27549850	7	24.8498	5.30687	3.6113	A03p063510.1_BraROA
A03	27549801	27549900	7	24.7302	4.64795	2.10819	A03p063510.1_BraROA
A03	27557251	27557350	13	0	0	0.775194
A03	27574251	27574350	61	0	0	4.10954
A03	27574301	27574400	61	0	0	2.80331
A03	27586951	27587050	41	0	0	6.514
A03	27587001	27587100	41	2.5641	1.85185	5.74243
A03	27587751	27587850	12	0	0	1.2899
A03	27590601	27590700	8	0	0	0
A03	27593301	27593400	12	0	0	0.564972
A03	27597651	27597750	21	0	0	2.52945
A03	27610151	27610250	187	0	0	0.957557
A03	27610201	27610300	187	0	9.20635	0.608607
A03	27629401	27629500	39	8.04656	3.50877	8.34496	A03p063630.1_BraROA
A03	27629451	27629550	39	14.0862	4.02252	7.45178	A03p063630.1_BraROA
A03	27633651	27633750	13	33.3333	0	0
A03	27633851	27633950	13	0	0	0
A03	27633901	27634000	13	0	0	0
A03	27634651	27634750	8	0	0	0	A03p063660.1_BraROA
A03	27634701	27634800	8	0	0	0	A03p063660.1_BraROA
A03	27636801	27636900	14	0	0	0	A03p063660.1_BraROA
A03	27636851	27636950	14	0	0	0	A03p063660.1_BraROA
A03	27659801	27659900	13	0	0	0
A03	27659851	27659950	13	0	0	0
A03	27660051	27660150	13	0	0	0
A03	27660851	27660950	8	0	0	0	A03g507820.1_BraROA
A03	27662951	27663050	14	0	0	0	A03g507820.1_BraROA
A03	27663001	27663100	14	0	0	0	A03g507820.1_BraROA
A03	27670001	27670100	15	0	0	0
A03	27670051	27670150	18	0	0	0
A03	27694501	27694600	7	0	3.0303	0.740741
A03	27694551	27694650	7	0	1.28205	0
A03	27697751	27697850	24	0	0	0.39861	A03p063730.1_BraROA
A03	27697801	27697900	24	0	0	0.283688	A03p063730.1_BraROA
A03	27705251	27705350	25	1.23457	0	0.241546	A03p063730.1_BraROA
A03	27705301	27705400	25	0	0	0.198413	A03p063730.1_BraROA
A03	27726001	27726100	43	0	2.66458	1.62313	A03p063760.1_BraROA
A03	27726851	27726950	126	0	2.29885	0.925926	A03p063760.1_BraROA
A03	27726901	27727000	7	0	0	0.93633	A03p063760.1_BraROA
A03	27746701	27746800	12	0	0	0.740741
A03	27747051	27747150	20	0	17.5631	1.7516
A03	27760851	27760950	25	0	0	0.907543
A03	27762901	27763000	56	2.38095	0	0.404825	A03g507890.1_BraROA
A03	27764851	27764950	7	0	16.6667	0
A03	27767601	27767700	16	97.2345	55.3885	4.90797	A03p063830.1_BraROA
A03	27773801	27773900	11	1.38889	0.813008	0.406504	A03p063840.1_BraROA
A03	27775501	27775600	22	0	0	3.52011	A03p063840.1_BraROA
A03	27775551	27775650	22	0	0	5.10931	A03p063840.1_BraROA
A03	27778601	27778700	8	0	1.96078	0.516253	A03p063840.1_BraROA
A03	27778651	27778750	8	0	0	0.187266	A03p063840.1_BraROA
A03	27782801	27782900	19	5.41667	2.29885	0.833843
A03	27782851	27782950	19	1.51515	6.57748	2.98121
A03	27785051	27785150	19	0	1.51515	0.495643
A03	27785101	27785200	19	0	1.51515	0.501917
A03	27808251	27808350	20	0	0	0
A03	27808301	27808400	20	0	0	0.456621
A03	27815301	27815400	76	2.08333	1.28205	0
A03	27815351	27815450	76	0	1.57102	0.187266
A03	27835501	27835600	14	88.5714	0	0.444444
A03	27847901	27848000	32	0	4.23077	0.387597	A03p064020.1_BraROA
A03	27847951	27848050	32	0	1.99405	0.4662
A03	27851951	27852050	137	0	20.4706	5.35937
A03	27858401	27858500	29	1.19048	1.55123	0.564775
A03	27858701	27858800	31	0	0.724638	0.2849
A03	27858751	27858850	31	0	1.14943	0.441103
A03	27866401	27866500	14	0	0	0.3367	A03p064060.1_BraROA
A03	27866451	27866550	14	0	0	0.30303	A03p064060.1_BraROA
A03	27867401	27867500	46	90.6061	0	0.608841	A03p064060.1_BraROA
A03	27867451	27867550	46	94.0262	1.19048	1.25932	A03p064060.1_BraROA
A03	27872051	27872150	12	0	1.23457	1.36373	A03p064060.1_BraROA
A03	27872101	27872200	12	0	0	1.65187
A03	27877901	27878000	17	1.14943	0	0.701754	A03p064090.1_BraROA
A03	27884301	27884400	46	0	0	3.56601
A03	27884551	27884650	24	0	0	3.59848
A03	27884601	27884700	24	0	9.09091	4.26357
A03	27898901	27899000	8	40.8938	8.30208	1.916
A03	27901851	27901950	10	97.2222	20.9025	2.5447	A03p064200.1_BraROA
A03	27901901	27902000	10	97.2222	24.0741	0.343643	A03p064200.1_BraROA
A03	27904651	27904750	158	0	17.5113	0.836469	A03p064200.1_BraROA
A03	27904701	27904800	158	0	4.7619	0.323899	A03p064200.1_BraROA
A03	27908101	27908200	8	86.1819	16.1018	0.925926	A03p064200.1_BraROA
A03	27908151	27908250	8	42.9344	2.24467	0
A03	27910201	27910300	14	0	0	0.456621
A03	27912401	27912500	393	0	0	3.66466
A03	27912451	27912550	393	100	0	6.16463
A03	27919151	27919250	139	0	2.38095	2.62275	A03p064270.1_BraROA
A03	27939751	27939850	33	0	1.87559	0.239808
A03	27944551	27944650	11	0	0	0.17452
A03	27944601	27944700	11	0	0.705487	0
A03	27947151	27947250	13	0	30.4225	16.5093
A03	27947201	27947300	13	0	43.6508	14.452
A03	27956451	27956550	14	1.19048	3.11594	2.83873
A03	27969901	27970000	44	0	0	0.289855
A03	27972601	27972700	8	0	0	0.234742
A03	27981001	27981100	17	7.47475	0.980392	0.271003
A03	27983601	27983700	55	0	0	0.398589
A03	27985251	27985350	10	0	0	0
A03	27985301	27985400	10	0	0	0
A03	27994901	27995000	129	100	22.5731	2.04841
A03	27994951	27995050	129	0	4.7619	1.90655
A03	28002751	28002850	14	0	0	0.376648
A03	28002801	28002900	14	0	0	0.862069
A03	28018451	28018550	7	0.900901	0	0.486618	A03p064440.1_BraROA
A03	28025951	28026050	7	2.30629	0	0.826446
A03	28033451	28033550	7	91.7774	34.0022	2.98916
A03	28033501	28033600	7	93.4829	24.7315	3.70974
A03	28035351	28035450	14	6.06061	0	1.10999
A03	28039551	28039650	17	0	0	0.655223
A03	28039601	28039700	17	0	1.5873	1.82648
A03	28046551	28046650	22	36.5079	12.5573	2.00103
A03	28056001	28056100	24	0	0	2.91741
A03	28056051	28056150	24	0	0	4.42783
A03	28058351	28058450	9	0	0	0.551107
A03	28058401	28058500	9	1.33333	0	1.11973	A03p064520.1_BraROA
A03	28058651	28058750	51	0	0	0.537426	A03p064520.1_BraROA
A03	28064901	28065000	23	0	6.99673	3.51746	A03p064530.1_BraROA
A03	28066751	28066850	9	0	0	0.192678
A03	28066801	28066900	8	0	0	0.191571
A03	28075501	28075600	23	0	3.63234	1.95533	A03p064540.1_BraROA
A03	28075551	28075650	23	1.96078	6.54464	1.79827	A03p064540.1_BraROA
A03	28083501	28083600	253	0	0	0.653595
A03	28083551	28083650	713	3.0303	0	0.611621
A03	28085951	28086050	78	0	0	0.343643
A03	28086001	28086100	78	0	0	0.203252
A03	28093701	28093800	9	0	0	0.649618
A03	28093751	28093850	9	0	0	0.489462
A03	28116301	28116400	8	30	21.3594	2.37089
A03	28118401	28118500	38	0	0	0
A03	28118451	28118550	38	0	0	0
A03	28123251	28123350	8	93.3333	0	3.23755
A03	28123301	28123400	8	40.7895	0	0.854827
A03	28123751	28123850	56	0	0	0.944842
A03	28123801	28123900	56	0.952381	0	0.421592
A03	28127651	28127750	10	96.6667	50.676	4.53194
A03	28127701	28127800	10	96.2963	29.7619	6.0782
A03	28141551	28141650	9	0	0	1.01536
A03	28167701	28167800	37	98.6667	78.6364	0.552724
A03	28167751	28167850	37	98.6667	38.0342	2.22131
A03	28170801	28170900	20	1.75439	0	0
A03	28170851	28170950	20	0.925926	0	0.280112
A03	28197301	28197400	30	2.43902	1.23457	0.340136	A03p064690.1_BraROA
A03	28197351	28197450	30	9.09091	1.96078	0.493118	A03p064690.1_BraROA
A03	28198401	28198500	11	0	0	0.396825
A03	28203001	28203100	7	95.8333	84.3068	6.25787
A03	28203051	28203150	7	97.7778	86.8937	5.71601
A03	28212201	28212300	23	1.07527	0	0.672136
A03	28219801	28219900	21	3.33333	3.33333	12.5807
A03	28220401	28220500	7	0.925926	0	0.187266
A03	28220451	28220550	7	0	0	0
A03	28231151	28231250	103	2.22222	0	0.173611
A03	28231201	28231300	103	0	0	0.771605
A03	28242751	28242850	18	0	13.6968	1.54074
A03	28242801	28242900	18	0	8.98991	0.910571
A03	28245301	28245400	7	0	0.497512	0.456541
A03	28245351	28245450	7	0	0	0
A03	28256401	28256500	9	0	1.23457	0.266667	A03p064840.1_BraROA
A03	28267351	28267450	9	3.29749	0	0.784123
A03	28268551	28268650	7	1.75439	0	0.592917
A03	28269201	28269300	216	47.2916	39.2142	1.63061
A03	28278451	28278550	16	0	0	0
A03	28279901	28280000	10	0	0	0.231481
A03	28286501	28286600	23	0	0	0.623271	A03p064920.1_BraROA
A03	28286701	28286800	7	0	0	0	A03p064920.1_BraROA
A03	28288701	28288800	172	0	0	0.238095	A03p064920.1_BraROA
A03	28288751	28288850	172	1.5873	0	0	A03p064920.1_BraROA
A03	28290851	28290950	8	0	0	5.69673
A03	28290901	28291000	8	96.8056	0	2.56992
A03	28301101	28301200	404	0	0	0.636433
A03	28302301	28302400	12	0	0	0	A03p064950.1_BraROA
A03	28302351	28302450	12	0	0	0	A03p064950.1_BraROA
A03	28318551	28318650	13	1.51515	0	0	A03p064980.1_BraROA
A03	28318801	28318900	32	0	0.740741	0	A03p064980.1_BraROA
A03	28318851	28318950	32	0	0	0.155763	A03p064980.1_BraROA
A03	28319851	28319950	10	0	0	0.243309	A03p064990.1_BraROA
A03	28319901	28320000	10	0	1.07527	0.215054	A03p064990.1_BraROA
A03	28324601	28324700	21	0	0	0	A03p065000.1_BraROA
A03	28325701	28325800	9	0	0	0.490196
A03	28327601	28327700	90	0	0	2.63729
A03	28327651	28327750	90	0	0	1.82593
A03	28338301	28338400	100	0	0	3.54361	A03p065010.1_BraROA
A03	28338351	28338450	99	0	0	1.80708	A03p065010.1_BraROA
A03	28343951	28344050	284	11.7949	0	6.50171
A03	28344001	28344100	284	5.07663	1.14943	5.56851
A03	28349851	28349950	7	0	56.9444	1.12053
A03	28353951	28354050	183	0	2.00369	0.217865
A03	28354001	28354100	183	0	0	0.188324
A03	28363851	28363950	284	17.9167	0	19.4754
A03	28363901	28364000	284	17.9167	1.75439	16.8681
A03	28369351	28369450	7	0	0	0.26455	A03p065060.1_BraROA
A03	28371251	28371350	27	0	2.5641	0
A03	28371301	28371400	25	0	2.5641	0.416667
A03	28379451	28379550	10	95.8333	0	0
A03	28392601	28392700	10	0	0	0.161812	A03p065090.1_BraROA
A03	28392651	28392750	10	0	0	0.287356	A03p065090.1_BraROA
A03	28418251	28418350	7	0	0	0.492611	A03p065110.1_BraROA
A03	28433951	28434050	108	0	0	0
A03	28434301	28434400	78	0	0	0
A03	28434351	28434450	78	0	0	0
A03	28444001	28444100	24	0	0	0.886133
A03	28444051	28444150	24	0	0	0.323625
A03	28447101	28447200	7	0	1.80375	2.44018
A03	28448351	28448450	14	0	43.3532	16.0337
A03	28506651	28506750	66	49.0201	57.381	18.043
A03	28506701	28506800	66	0	85.1852	21.2363
A03	28531551	28531650	25	0	0	0	A03p066750.1_BraROA
A03	28534901	28535000	38	0	0	0	A03p066750.1_BraROA
A03	28534951	28535050	40	0	0	0
A03	28535001	28535100	9	0	0	0
A03	28535051	28535150	7	0	0	0
A03	28535601	28535700	8	0	0	0
A03	28535751	28535850	32	0	0	0
A03	28535801	28535900	14	0	0	0
A03	28540001	28540100	9	0	0	0
A03	28540051	28540150	9	0	0	0
A03	28556051	28556150	20	73.1151	0	2.59541
A03	28556101	28556200	68	73.1151	9.65309	4.01158
A03	28556151	28556250	16	0	9.65309	1.66667
A03	28557401	28557500	44	0	0	3.85263
A03	28557451	28557550	29	86.6667	0	1.82065
A03	28560551	28560650	8	0	0	0.452675
A03	28560601	28560700	8	0	0.854701	0.45045
A03	28562251	28562350	26	0	0	1.50538
A03	28570351	28570450	9	0	1.07527	0.287356
A03	28570401	28570500	9	0	0	0.533333
A03	28572201	28572300	7	0	11.1111	2.19109
A03	28572251	28572350	7	0	34.6542	1.85185
A03	28572651	28572750	29	100	36.2037	3.02856
A03	28586801	28586900	7	0	1.15686	0.333868	A03p066890.1_BraROA
A03	28590701	28590800	21	28.9242	0.877193	1.8243	A03p066900.1_BraROA
A03	28592251	28592350	79	3.7037	3.21747	1.93838	A03p066900.1_BraROA
A03	28592301	28592400	79	3.7037	6.64983	1.88056	A03p066900.1_BraROA
A03	28601101	28601200	185	0.266667	0.788087	0	A03p066920.1_BraROA
A03	28601151	28601250	185	0.444444	0.497512	0.564972	A03p066920.1_BraROA
A03	28613951	28614050	982	92.4603	61.8021	5.22608
A03	28623701	28623800	7	96.0234	53.0722	3.71505
A03	28634551	28634650	16	0	1.56695	0.149477
A03	28634601	28634700	16	0	0.976231	0
A03	28637701	28637800	170	9.58689	27.7868	16.8752
A03	28669401	28669500	12	96.1504	12.7273	4.12039	A03p066990.1_BraROA
A03	28669451	28669550	12	0	0	2.80259	A03p066990.1_BraROA
A03	28673451	28673550	176	92.3077	34.1855	2.59096
A03	28681651	28681750	8	0	0	0.383142
A03	28681701	28681800	8	0	0	0.35461
A03	28681801	28681900	41	0	0	0
A03	28681851	28681950	46	0	16.4216	0
A03	28699001	28699100	84	0	0	0.338409	A03p067050.1_BraROA
A03	28699051	28699150	84	0	0.952381	0.629749	A03p067050.1_BraROA
A03	28700851	28700950	178	3.00245	2.08333	5.22389
A03	28714951	28715050	200	0	0	1.03572
A03	28715001	28715100	123	0	0	0
A03	28715051	28715150	9	0	0	0
A03	28719651	28719750	41	0	1.19048	0.610938	A03p067090.1_BraROA
A03	28722501	28722600	9	100	23.3796	3.64612	A03g508280.1_BraROA
A03	28733101	28733200	1066	0	0	0.51859	A03p067120.1_BraROA
A03	28733151	28733250	1066	0	0	0.164204	A03p067120.1_BraROA
A03	28737201	28737300	8	3.33333	1.84343	0.822128	A03p067120.1_BraROA
A03	28737251	28737350	8	47.5838	1.0739	0.248756	A03p067120.1_BraROA
A03	28739501	28739600	83	0	0	0
A03	28739551	28739650	83	0	0	0
A03	28750601	28750700	20	0	0	0	A03g508310.1_BraROA
A03	28750651	28750750	20	0	0	0	A03g508310.1_BraROA
A03	28754651	28754750	35	0	0	0
A03	28754701	28754800	31	0	0	0
A03	28758901	28759000	18	0	0	0
A03	28774051	28774150	17	0	0	0	A03g508340.1_BraROA
A03	28774651	28774750	32	0	0	0	A03g508340.1_BraROA
A03	28785501	28785600	16	0	0	0
A03	28785551	28785650	16	0	0	0
A03	28797601	28797700	7	0	0	0	A03g508410.1_BraROA
A03	28797651	28797750	10	0	0	0	A03g508410.1_BraROA
A03	28823151	28823250	10	0	0	0
A03	28832651	28832750	13	0	0	2.18579
A03	28832701	28832800	13	0	30.9246	1.69492
A03	28853851	28853950	236	0	70.258	10.7799
A03	28858001	28858100	16	0	1.44928	0.45337
A03	28858051	28858150	16	0.70922	0	0.965798
A03	28878101	28878200	7	30.2619	53.6752	4.4366
A03	28889101	28889200	39	0	0.574713	0.209644
A03	28889151	28889250	39	0	0	0.140647
A03	28892001	28892100	344	0	4.99109	1.71463	A03g508470.1_BraROA
A03	28893051	28893150	7	30.2971	0	0.520833	A03g508470.1_BraROA
A03	28907751	28907850	33	0	4.05754	1.35896	A03g508470.1_BraROA
A03	28907801	28907900	33	0	0	0.79179	A03g508470.1_BraROA
A03	28911251	28911350	12	0	0	0.144928
A03	28918451	28918550	9	2.22222	0	0.910937
A03	28922601	28922700	14	0	0	3.93066
A03	28925051	28925150	712	24.713	0.954301	0.568182	A03p065470.1_BraROA
A03	28932401	28932500	14	0	3.79945	0.362319	A03p065510.1_BraROA;A03p065520.1_BraROA
A03	28933251	28933350	92	0	0	0.219298	A03p065520.1_BraROA
A03	28935101	28935200	38	0	0	0.595238	A03p065520.1_BraROA
A03	28935151	28935250	38	0	0.497512	0	A03p065520.1_BraROA
A03	28935601	28935700	13	91.25	2.93047	0.582558	A03p065520.1_BraROA
A03	28935651	28935750	12	91.25	1.51515	0.827439	A03p065520.1_BraROA
A03	28936151	28936250	32	0	0	0.486056	A03p065520.1_BraROA
A03	28936201	28936300	32	0	0	0.196078	A03p065520.1_BraROA
A03	28938401	28938500	45	1.66667	0.980392	0
A03	28938451	28938550	45	0.497512	1.07527	0.977496
A03	28968401	28968500	9	0	1.28995	0.266667	A03p065590.1_BraROA
A03	28968451	28968550	9	0	0.606061	0.383142	A03p065590.1_BraROA
A03	28994201	28994300	8	0	0	0	A03g508510.1_BraROA
A03	28994951	28995050	7	96.6667	0	1.07527
A03	28997501	28997600	9	0	2.38095	0.503552
A03	28998251	28998350	289	100	83.5283	7.27273
A03	28998301	28998400	289	91.6667	68.8889	20.5923
A03	29003601	29003700	16	0	0	0.753858
A03	29007501	29007600	7	96.8254	35.9983	4.70428
A03	29021951	29022050	25	0	0	0.578789	A03p065660.1_BraROA
A03	29022001	29022100	25	0	0	0.21645	A03p065660.1_BraROA
A03	29023101	29023200	153	98.5507	58.5281	10.7452	A03p065660.1_BraROA
A03	29023151	29023250	153	97.1014	46.337	8.27308	A03p065660.1_BraROA
A03	29028501	29028600	10	0.462963	0	0.766284	A03p065660.1_BraROA
A03	29038451	29038550	81	0	0.483092	0.75131	A03p065670.1_BraROA
A03	29044051	29044150	24	32.7441	0	0.250627
A03	29044101	29044200	24	54.6118	0	1.10473
A03	29044351	29044450	9	86.6667	26.0037	2.06365
A03	29044401	29044500	624	0	0	2.25307
A03	29044451	29044550	605	87.2222	0	0.879121
A03	29065401	29065500	77	0	6.53907	2.18684
A03	29065451	29065550	77	0	4.48718	2.64529
A03	29066501	29066600	11	0	0	0
A03	29069001	29069100	12	1.44928	0	0	A03g508560.1_BraROA
A03	29069801	29069900	165	2.32372	5.55556	5.09324
A03	29069851	29069950	165	0	3.47924	3.98324
A03	29082051	29082150	8	0	0	2.47024
A03	29082101	29082200	8	88.8258	18.0195	0.909091
A03	29082351	29082450	18	2.89855	0	3.89842
A03	29082401	29082500	18	2.5641	3.26797	3.49469
A03	29084951	29085050	86	0	41.9192	3.15469
A03	29085001	29085100	86	100	37.1423	2.82122
A03	29107451	29107550	10	19.7969	0	7.11633	A03p065800.1_BraROA
A03	29109251	29109350	7	0	0	0
A03	29135001	29135100	7	0	2.08333	0.287356
A03	29154651	29154750	7	0	4.7619	0.382997	A03p065880.1_BraROA
A03	29176501	29176600	14	31.3089	8.92157	0.76989	A03p065940.1_BraROA
A03	29176551	29176650	14	4.28571	0	0.30581	A03p065940.1_BraROA
A03	29178901	29179000	4893	52.0833	57.9487	36.2059	A03p065940.1_BraROA
A03	29178951	29179050	3124	91.6667	77.6224	42.5551	A03p065940.1_BraROA
A03	29179001	29179100	2219	91.6667	80.6349	28.3141	A03p065940.1_BraROA
A03	29183551	29183650	4098	91.6667	96.2963	22.9076	A03p065940.1_BraROA
A03	29183601	29183700	3481	100	89.5299	20.3385	A03p065940.1_BraROA
A03	29183651	29183750	1940	100	43.9496	13.7219	A03p065940.1_BraROA
A03	29190401	29190500	84	0	1.73233	0.623053
A03	29190451	29190550	21	0	0.775194	1.72608
A03	29192501	29192600	22	0.877193	2.38095	6.28742
A03	29192551	29192650	22	0	5.29412	6.10135
A03	29196501	29196600	278	0	2.77778	5.89524
A03	29196551	29196650	278	1.04167	0	4.58716
A03	29202701	29202800	10	0	0	0	A03p066040.1_BraROA
A03	29202751	29202850	10	0	0	0.213675	A03p066040.1_BraROA
A03	29216851	29216950	12	88.8112	0	0.178253
A03	29216901	29217000	11	88.8112	0	0.280112
A03	29219951	29220050	90	0	90.531	16.0966
A03	29220001	29220100	107	0	84.784	14.4896
A03	29247751	29247850	11	0	3.7037	0.574713
A03	29255251	29255350	60	2.18803	0	1.77536
A03	29255301	29255400	60	3.02349	1.28205	2.17628
A03	29257451	29257550	25	0	0.70922	0
A03	29259251	29259350	16	0	0	0.752422
A03	29264401	29264500	405	88.6905	87.4962	21.717	A03g508650.1_BraROA
A03	29283051	29283150	62	0	11.0421	1.90911	A03p066160.1_BraROA
A03	29284901	29285000	9	0	0	0.917431	A03p066160.1_BraROA
A03	29284951	29285050	9	0	0	3.18111	A03p066160.1_BraROA
A03	29289251	29289350	38	1.04167	0	1.15509
A03	29289301	29289400	38	1.11111	0	0.486722
A03	29312851	29312950	13	92.5	0	0.323625	A03p066250.1_BraROA
A03	29312901	29313000	13	42.4074	0	0.647179	A03p066250.1_BraROA
A03	29314351	29314450	126	0	0	1.28962	A03p066250.1_BraROA
A03	29314401	29314500	126	0	0	0.716487	A03p066250.1_BraROA
A03	29314801	29314900	7	0	0	0.311526
A03	29314851	29314950	7	0	0	0.222222
A03	29321401	29321500	15	0	0	0.495567	A03p066350.1_BraROA
A03	29321451	29321550	15	0	0	0.450776	A03p066350.1_BraROA
A03	29326201	29326300	37	0	0	0.909091
A03	29330901	29331000	13	0	0	0
A03	29330951	29331050	13	0	0	1.67421
A03	29338101	29338200	187	0	0	0.205761	A03p066390.1_BraROA
A03	29338151	29338250	187	0	0	0
A03	29347001	29347100	247	0	14.187	40.1969
A03	29383351	29383450	12	0	3.19131	0.556725
A03	29388551	29388650	143	0	3.39438	2.71576	A03p066490.1_BraROA
A03	29405701	29405800	8	80.303	0	0.546448
A03	29405951	29406050	25	0	4.7619	0
A03	29406151	29406250	15	0	11.1111	2.94118
A03	29406701	29406800	148	0	0	2.24116
A03	29407401	29407500	86	0	8.03352	1.54778
A03	29407451	29407550	86	0	0	0.903584
A03	29409451	29409550	8	0	12.7273	0.414079
A03	29409501	29409600	8	0	22.0555	0.961538
A03	29413201	29413300	7	3.95299	6.7756	1.15199	A03p066580.1_BraROA
A03	29417601	29417700	7	5.55556	20.5643	8.88889
A03	29425901	29426000	7	0	0	0
A03	29439701	29439800	27	0	0.925926	0.421941	A03p066640.1_BraROA
A03	29439751	29439850	27	0	1.04167	0.178253	A03p066640.1_BraROA
A03	29444501	29444600	9	91.2097	2.38095	0.516796	A03p066650.1_BraROA
A03	29444551	29444650	9	89.3407	0	0.280112	A03p066650.1_BraROA
A03	29453251	29453350	42	0	0	0.177305	A03p066670.1_BraROA
A03	29453301	29453400	42	0	0	0.338474	A03p066670.1_BraROA
A03	29453401	29453500	13	0	0	0.15361	A03p066670.1_BraROA
A03	29465901	29466000	55	0	0	4.74096
A03	29465951	29466050	68	0	0	6.91413
A03	29466001	29466100	13	0	0	0.980392
A03	29477901	29478000	31	0	17.8208	2.31608
A03	29477951	29478050	31	0	12.1566	0.794968
A03	29482051	29482150	35	0	0	3.35959	A03g508770.1_BraROA
A03	29487401	29487500	17	92.963	39.7948	4.38105
A03	29489301	29489400	22	100	12.7273	4.52485
A03	29489351	29489450	22	97.4359	0	3.49149
A03	29498051	29498150	66	0	0	4.16667
A03	29498201	29498300	32	0	6.34921	0.490196
A03	29498251	29498350	32	0	3.7037	0.649351
A03	29498451	29498550	22	12.9167	4.52107	0
A03	29498501	29498600	22	3.24284	2.22222	0.266667
A03	29500901	29501000	8	0	0	0.241546
A03	29500951	29501050	8	0	0	0.197239
A03	29511301	29511400	7	0	0	0	A03p066730.1_BraROA
A03	29513701	29513800	20	0	2.0202	0.829141	A03g508810.1_BraROA
A03	29516401	29516500	25	0	0	0	A03g508820.1_BraROA
A03	29516451	29516550	25	0	0	0	A03g508820.1_BraROA
A03	29519801	29519900	38	0	0	0
A03	29519851	29519950	40	0	0	0
A03	29519901	29520000	7	0	0	0
A03	29520651	29520750	32	0	0	0
A03	29524901	29525000	9	0	0	0
A03	29546151	29546250	25	0	0	0
A03	29546201	29546300	23	0	0	0
A03	29551001	29551100	58	0	0	0
A03	29553051	29553150	54	0	0	0	A03g508860.1_BraROA
A03	29553101	29553200	54	0	0	0	A03g508860.1_BraROA
A03	29553251	29553350	9	0	0	0	A03g508860.1_BraROA
A03	29553301	29553400	30	0	0	0	A03g508860.1_BraROA
A03	29558501	29558600	26	0	0	0	A03g508870.1_BraROA
A03	29558551	29558650	26	0	0	0	A03g508870.1_BraROA
A03	29569301	29569400	39	0	0	0	A03p067260.1_BraROA
A03	29572601	29572700	7	0	0	0
A03	29600151	29600250	11	0	0	0	A03g508900.1_BraROA
A03	29600201	29600300	11	0	0	0	A03g508900.1_BraROA
A03	29601051	29601150	25	0	0	0	A03g508900.1_BraROA
A03	29601101	29601200	25	0	0	0	A03g508900.1_BraROA
A03	29605701	29605800	15	0	0	0.350877	A03p067290.1_BraROA
A03	29605751	29605850	15	1.5873	0	0.192678	A03p067290.1_BraROA
A03	29614901	29615000	133	0	0	0.258398	A03p067330.1_BraROA
A03	29614951	29615050	134	0	0.775194	0	A03p067330.1_BraROA
A03	29621001	29621100	35	0	74.8324	3.82518
A03	29642251	29642350	7	0	0	1.4346
A03	29649301	29649400	10	0	0	0.140647	A03p067380.1_BraROA
A03	29654851	29654950	27	1.32338	0	1.02683	A03p067420.1_BraROA
A03	29654901	29655000	27	1.47321	0	1.45348	A03p067420.1_BraROA
A03	29668901	29669000	60	87.4212	12.9167	0.194932	A03p067450.1_BraROA
A03	29668951	29669050	60	90.3175	1.19048	0.390492	A03p067450.1_BraROA
A03	29672901	29673000	15	1.66667	2.38095	0.356472
A03	29672951	29673050	15	0	4.44444	0.914755
A03	29742801	29742900	11	57.1429	0	2.66667
A03	29747251	29747350	29	0	0	0.248756
A03	29747301	29747400	29	0	0	0.212314
A03	29761401	29761500	8	0	0.641026	0.212314
A03	29761451	29761550	8	0	0.877193	0.229885
A03	29767401	29767500	20	0	0.854701	0.266667	A03p068080.1_BraROA
A03	29767451	29767550	20	0	2.77778	0.292398	A03p068080.1_BraROA
A03	29769451	29769550	59	0	8.61111	0.411523
A03	29771251	29771350	47	0	8.33333	2.04921	A03p068070.1_BraROA
A03	29771301	29771400	47	0.505051	0	1.83722	A03p068070.1_BraROA
A03	29773901	29774000	23	0	0.813008	0	A03p068070.1_BraROA
A03	29779701	29779800	11	1.0101	1.11111	0.320513
A03	29779751	29779850	11	0	0	2.25393
A03	29782201	29782300	7	0	12.861	4.74726
A03	29782251	29782350	7	0	6.34921	3.48675
A03	29790101	29790200	84	1.94153	0	0.584486
A03	29804601	29804700	7	0	0	0.392157	A03p067950.1_BraROA
A03	29804651	29804750	7	0	0	0.705263	A03p067950.1_BraROA
A03	29806801	29806900	23	2.08333	0	0.307702	A03p067940.1_BraROA
A03	29806851	29806950	23	0.628931	0	0	A03p067940.1_BraROA
A03	29819601	29819700	30	0	2.77778	0.37037
A03	29820351	29820450	79	8.09524	10.0911	2.03777
A03	29820401	29820500	230	6.35354	21.3297	4.08838
A03	29829251	29829350	12	0	92.1569	42.4471
A03	29829301	29829400	12	27.5	75.0397	39.4849
A03	29829501	29829600	129	0	0	8.83328
A03	29829551	29829650	129	0	0	10.0967
A03	29858501	29858600	25	0	16.1905	0
A03	29859501	29859600	92	0	1.66667	0.234742
A03	29859851	29859950	16	0	0	8.2929
A03	29860351	29860450	13	95.7351	33.8889	3.19907
A03	29860401	29860500	13	95.2851	76.7238	4.82234
A03	29863001	29863100	8	0	0	1.5699
A03	29863051	29863150	8	0	0	4.06821
A03	29873201	29873300	20	0	86.3492	4.6615	A03p069830.1_BraROA
A03	29883251	29883350	9	100	13.8889	6.34921
A03	29883301	29883400	9	0	0	0
A03	29909751	29909850	144	0	10.57	0.751659
A03	29909801	29909900	144	60.4278	26.9231	2.5566
A03	29913551	29913650	300	13.468	11.2512	2.21086
A03	29921751	29921850	8	68.6793	17.033	11.2379
A03	29924001	29924100	21	1.65756	0.666667	3.18581
A03	29928801	29928900	21	0	0	0
A03	29928851	29928950	21	0	0	0.674495
A03	29935501	29935600	56	0	0	0.673845	A03p068350.1_BraROA
A03	29942101	29942200	53	45.3515	3.59908	0.617284	A03p068380.1_BraROA
A03	29942951	29943050	16	0	2.5641	3.40717	A03p068380.1_BraROA
A03	29943001	29943100	16	0	2.77778	1.72953	A03p068380.1_BraROA
A03	29947951	29948050	100	0	0	0.828957
A03	29948001	29948100	100	0	0	0.340136
A03	29980801	29980900	10	0	0	0
A03	29982851	29982950	10	0	0	0
A03	29990351	29990450	8	100	78.125	3.78192	A03g509110.1_BraROA
A03	29993601	29993700	11	88.8889	79.3651	2.97089	A03p068480.1_BraROA
A03	29993651	29993750	11	87.7778	0	2.67094	A03p068480.1_BraROA
A03	30002001	30002100	39	89.4994	78.9793	7.44076
A03	30015151	30015250	621	95.7672	10.0992	0.991799
A03	30018951	30019050	100	1.23457	4.88215	8.10807	A03g509120.1_BraROA
A03	30019001	30019100	100	0	4.2328	4.35814	A03g509120.1_BraROA
A03	30031701	30031800	16	82.2222	57.1958	2.41991
A03	30033501	30033600	8	0	2.38095	0.21645	A03p068550.1_BraROA
A03	30033551	30033650	7	0	1.0101	0.362319	A03p068550.1_BraROA
A03	30040101	30040200	19	0	0	0.512084
A03	30040151	30040250	19	0	1.44928	0.140056
A03	30040901	30041000	16	0	0	0
A03	30040951	30041050	16	0	0	0.220751
A03	30057701	30057800	7	0	0	0
A03	30057751	30057850	7	0	0.877193	0
A03	30067101	30067200	16	0	2.90381	0	A03p068620.1_BraROA
A03	30069201	30069300	7	0	0.694444	0.18018
A03	30069251	30069350	7	0	0	0.187266
A03	30075851	30075950	29	0	0	0
A03	30075901	30076000	29	0	0	0.20202
A03	30100301	30100400	10	0	1.44928	0.613497	A03p068730.1_BraROA
A03	30101551	30101650	26	5.88235	0	0.238095
A03	30123001	30123100	28	0	0	0.865947
A03	30123051	30123150	28	1.96078	0	1.05006
A03	30123351	30123450	16	0	1.30719	0
A03	30123401	30123500	16	0	1.75439	0.31746
A03	30127551	30127650	117	0	0	0
A03	30131301	30131400	28	0	0	0.616039	A03p068800.1_BraROA
A03	30131351	30131450	28	0	0	0.165837	A03p068800.1_BraROA
A03	30141001	30141100	7	0	1.192	0.187266
A03	30141051	30141150	7	0	0	0.190476
A03	30142801	30142900	8	0	1.88828	0
A03	30144751	30144850	13	0	7.63674	1.69515
A03	30145901	30146000	40	95.7323	73.7129	6.82932
A03	30145951	30146050	16	100	68.1061	5.32172
A03	30168451	30168550	138	0	0	0.166667
A03	30179101	30179200	46	0	0.378788	0.376648	A03p068880.1_BraROA
A03	30183301	30183400	28	2.38095	0	0.94246
A03	30188201	30188300	30	94.1063	72.8457	2.90567
A03	30188251	30188350	30	96.2932	62.7141	5.36095
A03	30194951	30195050	7	0	0	0.336055	A03p068930.1_BraROA
A03	30198651	30198750	41	2.77778	0	0.220751	A03p068940.1_BraROA
A03	30198701	30198800	41	2.77778	0	0.607274	A03p068940.1_BraROA
A03	30214601	30214700	361	0	0	31.6315
A03	30214651	30214750	361	0	27.3569	21.2003
A03	30237801	30237900	28	0.980392	6.56863	4.05901
A03	30237851	30237950	28	0	0	0.37037
A03	30241451	30241550	27	0	4.81635	1.41414	A03p068970.1_BraROA
A03	30241501	30241600	27	0	2.58772	1.63934	A03p068970.1_BraROA
A03	30247451	30247550	8	0	0	0
A03	30262651	30262750	19	100	56.0955	3.78137	A03g509250.1_BraROA
A03	30262701	30262800	19	93.7037	44.0781	3.62007	A03g509250.1_BraROA
A03	30263551	30263650	79	95.2381	58.4888	5.2782	A03g509250.1_BraROA
A03	30264151	30264250	123	96.1479	100	8.3532
A03	30264201	30264300	123	50.7628	22.9693	7.62411
A03	30276951	30277050	12	98.7654	46.033	7.21085
A03	30277001	30277100	331	96.1874	57.1618	12.5491
A03	30277051	30277150	553	96.5686	67.4781	11.8955
A03	30281901	30282000	9	86.3463	30.9957	5.06998
A03	30282901	30283000	16	0	0	0.26455
A03	30282951	30283050	16	0	1.04167	0
A03	30308601	30308700	66	36.2634	47.3244	15.2326
A03	30314401	30314500	208	0.735043	1.14943	2.66667
A03	30317951	30318050	8	0	0	0.164204
A03	30349901	30350000	37	0	3.55556	0.330033
A03	30349951	30350050	37	0	1.92462	0.165017
A03	30352151	30352250	11	0	0	0.982127	A03g509340.1_BraROA
A03	30354751	30354850	700	1.33333	0	0.448699
A03	30356451	30356550	30	24.4348	35.9613	0.740741
A03	30378851	30378950	37	0	0	0
A03	30391751	30391850	43	0	0	0.241546
A03	30396101	30396200	25	0	1.38889	0.875668
A03	30396151	30396250	25	0	0.757576	0.380952
A03	30396401	30396500	10	0	0	0.993301
A03	30396451	30396550	10	0	0	0.368957
A03	30433251	30433350	11	80.4628	16.3914	1.4553
A03	30433301	30433400	11	0	0	3.39007
A03	30433701	30433800	27	89.0266	15.6328	0.904447
A03	30437501	30437600	21	0	10.8635	0.314465	A03p069250.1_BraROA
A03	30437601	30437700	14	0	0	1.23457	A03p069250.1_BraROA
A03	30437651	30437750	14	0	0	2.70922	A03p069250.1_BraROA
A03	30439901	30440000	7	0	0	2.12183
A03	30440101	30440200	14	0.925926	0	0.297619
A03	30440151	30440250	14	1.33333	0	0.690191
A03	30454251	30454350	9	3.7037	26.1111	36.6158	A03p069260.1_BraROA
A03	30454351	30454450	37	100	80.5556	34.7413	A03p069260.1_BraROA
A03	30454401	30454500	128	0	0	21.9643	A03p069260.1_BraROA
A03	30455051	30455150	10	0	0	9.33045	A03p069260.1_BraROA
A03	30455101	30455200	42	0	0	8.40916	A03p069260.1_BraROA
A03	30455151	30455250	36	8.62471	4.7619	5.38941	A03p069260.1_BraROA
A03	30465301	30465400	12	1.11367	0	0.622698
A03	30471751	30471850	15	0.666667	0	1.888	A03p069280.1_BraROA
A03	30471801	30471900	15	0.680272	0.952381	1.30663	A03p069280.1_BraROA
A03	30500651	30500750	175	3.08385	2.5641	0.493827
A03	30500701	30500800	175	0	0	1.0101
A03	30513901	30514000	66	0	1.33333	0.332191
A03	30517851	30517950	358	0	4.99109	1.36054
A03	30518601	30518700	12	0	1.28205	0
A03	30518651	30518750	12	0	3.50877	0.146199
A03	30532651	30532750	13	3.83772	0	1.5494
A03	30532701	30532800	13	1.44928	3.0303	0.995113
A03	30540201	30540300	231	0	13.3954	6.83715
A03	30540251	30540350	231	0	7.51786	5.95815
A03	30550951	30551050	10	0	0	0.239808
A03	30552951	30553050	914	0	1.66667	3.46379
A03	30553001	30553100	914	0	1.96078	1.35638
A03	30553451	30553550	13	0	5.59441	0
A03	30553501	30553600	13	0	5.59441	0.389864
A03	30555951	30556050	99	0	6.08466	0.205761
A03	30556001	30556100	99	0	2.31293	0.208333
A03	30570051	30570150	22	0	7.14286	0
A03	30570101	30570200	22	0	7.14286	0.241803
A03	30570451	30570550	35	0	0	0.42735
A03	30570501	30570600	36	0	0	0.537634
A03	30590351	30590450	11	0	0	0.342024	A03p069600.1_BraROA
A03	30592501	30592600	10	0	2.17161	0.728132	A03p069610.1_BraROA
A03	30592551	30592650	10	0	4.63172	0.960475	A03p069610.1_BraROA
A03	30598651	30598750	38	2.38095	2.63158	0.15873
A03	30605751	30605850	20	89.0499	46.3109	4.41841
A03	30608451	30608550	14	1.96078	5.55556	1.14257
A03	30614651	30614750	405	0	5.54617	1.60735	A03p069670.1_BraROA
A03	30625201	30625300	1708	32.0058	53.2642	41.0256	A03p069680.1_BraROA
A03	30625251	30625350	5583	82.1854	80.0484	48.2358	A03p069680.1_BraROA
A03	30625301	30625400	4167	82.297	73.75	39.0461	A03p069680.1_BraROA
A03	30625351	30625450	3146	78.0135	85.0108	37.3063	A03p069680.1_BraROA
A03	30625401	30625500	277	58.9541	82.5397	33.7126	A03p069680.1_BraROA
A03	30625451	30625550	3392	53.7986	50	35.6222	A03p069680.1_BraROA
A03	30625501	30625600	1146	47.451	52.064	26.3575	A03p069680.1_BraROA
A03	30628201	30628300	289	7.47562	56.2205	18.683
A03	30628251	30628350	4381	48.1336	62.9167	39.906
A03	30628301	30628400	4092	66.7241	68.1461	45.6498
A03	30628351	30628450	1287	24.2857	0	42.9423
A03	30628501	30628600	146	14.0982	29.6465	11.5126
A03	30629351	30629450	79	90.7937	67.8644	10.0291
A03	30629401	30629500	79	94.1077	74.1959	8.03571
A03	30631751	30631850	14	0	22.2222	7.22222
A03	30631801	30631900	11	50	44.4444	3.92157
A03	30632351	30632450	225	95.2381	57.7778	10.1612
A03	30633001	30633100	12	88.8889	0	4.64579
A03	30633051	30633150	12	100	83.3333	1.07527
A03	30636901	30637000	96	0	0	0	A03p069720.1_BraROA
A03	30642751	30642850	11	96.2963	0	9.68629	A03p069720.1_BraROA
A03	30642801	30642900	11	91.6667	64.2857	10.3684	A03p069720.1_BraROA
A03	30648151	30648250	8	0	0	0
A03	30648201	30648300	8	0	0	0
A03	30661701	30661800	22	1.65072	0	0.228311	A03p069760.1_BraROA
A03	30661751	30661850	22	0	0	0.262467	A03p069760.1_BraROA
A03	30687451	30687550	9	0	0	0.406504
A03	30687501	30687600	9	0	0	0.553308
A03	30704101	30704200	7	99.2248	34.4444	15.5499
A03	30704151	30704250	7	99.2248	57.9574	23.5397
A03	30761701	30761800	243	87.3141	2.74972	0.627255	A03p070000.1_BraROA
A03	30769051	30769150	14	0	0	0	A03p070030.1_BraROA
A03	30771451	30771550	17	2.63158	3.25397	1.41051
A03	30788951	30789050	7	0.784314	2.5641	0.45045
A03	30792551	30792650	10	0	0	0.220751
A03	30792601	30792700	10	0.604013	0.694444	0.156495
A03	30795001	30795100	19	1.53846	3.33333	3.3845
A03	30795051	30795150	19	0	0	2.26587
A03	30799251	30799350	11	0	0	0.659104	A03p070090.1_BraROA
A03	30799301	30799400	11	0	0	0.568712	A03p070090.1_BraROA
A03	30811001	30811100	9	0	0	0.508423
A03	30811051	30811150	9	0	0	0.165837
A03	30825451	30825550	51	0	0	2.57473
A03	30825501	30825600	23	0.854701	0	2.27937
A03	30832051	30832150	47	0	1.5873	1.09336
A03	30832101	30832200	47	2.77778	2.08333	0.891424
A03	30836851	30836950	55	0	2.66667	0.289855
A03	30837851	30837950	7	96.2963	0	1.07527
A03	30839851	30839950	30	0	2.22222	0.380952
A03	30839901	30840000	30	0.584795	0.666667	0
A03	30856951	30857050	28	0	0	0.205761
A03	30857001	30857100	28	0	0	0.212314
A03	30861501	30861600	10	0	0	0.282486
A03	30864001	30864100	9	0	0	1.62602
A03	30864101	30864200	8	0	3.33333	0
A03	30871251	30871350	10	0	1.38889	0.148148	A03p070210.1_BraROA
A03	30871301	30871400	10	0	0.462963	0.20202	A03p070210.1_BraROA
A03	30875401	30875500	279	0	6.40109	0.411523	A03p070220.1_BraROA
A03	30875451	30875550	279	0	5.96149	1.13379	A03p070220.1_BraROA
A03	30886501	30886600	162	0	0	0.720721
A03	30886551	30886650	162	0	0	0.108932
A03	30887201	30887300	40	0	0	6.36936
A03	30889101	30889200	8	0	0	0.396825
A03	30898351	30898450	15	1.78241	14.0046	6.23519	A03p070280.1_BraROA
A03	30898401	30898500	33	7.77778	16.556	10.5488	A03p070280.1_BraROA
A03	30898451	30898550	20	16.159	90.7407	31.3679	A03p070280.1_BraROA
A03	30898501	30898600	320	0	85.9547	51.913
A03	30898551	30898650	305	63.408	79.7368	58.5281
A03	30898601	30898700	748	54.6741	56.381	45.9194
A03	30898651	30898750	674	38.2609	47.1032	37.2451
A03	30898701	30898800	3804	80.0855	70.3947	38.2075
A03	30903951	30904050	83	100	57.3519	2.8176
A03	30904001	30904100	83	96.0784	43.4848	3.38294
A03	30909501	30909600	7	0	40.1099	3.94264
A03	30922501	30922600	23	2.73478	0	0
A03	30922551	30922650	23	4.16667	0	0.37037
A03	30924951	30925050	27	0	0	0.487054	A03p070330.1_BraROA
A03	30929401	30929500	7	0	0	0.643783	A03p070330.1_BraROA
A03	30929451	30929550	7	0	0.854701	1.05641
A03	30929951	30930050	24	0	0	0.40404
A03	30931301	30931400	8	0	0	1.72093
A03	30931901	30932000	97	0	0	1.06964
A03	30932651	30932750	14	0	0	1.37632	A03p070360.1_BraROA
A03	30941401	30941500	31	0	0	0.584174	A03p070380.1_BraROA
A03	30943251	30943350	61	0	6.48148	2.17342
A03	30945151	30945250	70	0	0	2.71846	A03p070400.1_BraROA
A03	30945601	30945700	28	0	0	0.292398	A03p070400.1_BraROA
A03	30945651	30945750	28	0	1.07527	0	A03p070400.1_BraROA
A03	30959201	30959300	21	0	33.2053	3.09037
A03	30959251	30959350	21	0	27.4411	2.81172
A03	31007951	31008050	25	0	0	0.222222
A03	31023751	31023850	11	71.6239	58.7847	5.0435
A03	31028801	31028900	8	94.4444	59.2593	0.687285
A03	31029801	31029900	7	0	63.1457	2.28547
A03	31029851	31029950	7	0	63.1457	2.58282
A03	31033051	31033150	13	59.7643	35.9601	2.17308
A03	31034051	31034150	23	0	5.58438	0.851654
A03	31034101	31034200	23	0	6.25	0.984529
A03	31042751	31042850	8	0	0	0.258398
A03	31042801	31042900	8	0	21.9444	0
A03	31044901	31045000	11	97.2222	43.0622	2.11218
A03	31054001	31054100	15	0	0	0.819672	A03g509630.1_BraROA
A03	31054051	31054150	12	0	0	0	A03g509630.1_BraROA
A03	31055351	31055450	370	0	16.2393	2.06239
A03	31055401	31055500	534	0	11.7877	5.24117
A03	31071351	31071450	9	0	0	4.86606
A03	31071401	31071500	9	96.0784	43.2778	3.92845
A03	31072251	31072350	458	0	0	4.68135
A03	31079301	31079400	141	0	0	0
A03	31082201	31082300	14	12.6927	46.1948	6.08747
A03	31082851	31082950	29	20.4545	11.4286	1.63885
A03	31094701	31094800	7	0	0	0
A03	31128551	31128650	41	0	1.04167	0.401606
A03	31128601	31128700	41	0	0	0.219298
A03	31134151	31134250	10	0	0	0	A03p070800.1_BraROA
A03	31134201	31134300	10	0	0	0.713557	A03p070800.1_BraROA
A03	31135651	31135750	271	0	31.7949	0.287356
A03	31135701	31135800	271	94.9477	39.1011	1.45896
A03	31148901	31149000	12	0	5.94507	2.03564
A03	31148951	31149050	12	0	3.75	2.23319
A03	31149001	31149100	32	3.33333	8.92857	1.17625
A03	31149051	31149150	32	3.33333	1.96078	1.31844
A03	31154001	31154100	8	0	0	0.948053
A03	31154051	31154150	8	0	0	0.638783
A03	31161751	31161850	20	2.5641	4.16667	1.10562
A03	31161801	31161900	19	1.51515	4.16667	1.43297
A03	31203351	31203450	9	0	0	0.912137	A03p070960.1_BraROA
A03	31203401	31203500	13	0	0	0	A03p070960.1_BraROA
A03	31214001	31214100	54	3.67063	29.4872	12.2702	A03p070990.1_BraROA
A03	31214551	31214650	12	0	2.43902	0.416667	A03p070990.1_BraROA
A03	31226951	31227050	15	0	0	0.250627	A03p071030.1_BraROA
A03	31227001	31227100	15	0	1.0101	0.68034	A03p071030.1_BraROA
A03	31229701	31229800	10	0	0	0.798488	A03p071040.1_BraROA
A03	31263451	31263550	11	0	0	0.369712
A03	31263501	31263600	11	0	2.38095	0.354056
A03	31276151	31276250	163	2.59259	1.51515	0
A03	31281651	31281750	11	0	0	0.452654
A03	31282301	31282400	175	96.9697	24.1497	1.56695
A03	31282351	31282450	175	96.9697	34.377	1.27845
A03	31282451	31282550	16	0	0	7.9465
A03	31282501	31282600	37	97.5309	95.2381	13.1744
A03	31283101	31283200	756	0	0	10.3929
A03	31283151	31283250	756	0	63.5328	11.2275
A03	31284201	31284300	64	91.4815	93.956	10.9086
A03	31284251	31284350	87	91.4815	95.7792	13.5091
A03	31286601	31286700	151	0	0	0
A03	31289401	31289500	8	0.900901	4.16667	0.21645
A03	31305801	31305900	12	0	0	0.223714
A03	31310101	31310200	63	7.53968	4.92063	1.46275
A03	31345401	31345500	9	0.606061	0	0
A03	31345451	31345550	9	2.13547	0	0.260417
A03	31347201	31347300	14	0	0.680272	0.427968
A03	31367301	31367400	8	0	0.462963	0.228311	A03g509740.1_BraROA
A03	31367351	31367450	8	0	0.456621	0.396433	A03g509740.1_BraROA
A03	31367451	31367550	28	0	0.45045	1.74806	A03g509740.1_BraROA
A03	31379251	31379350	38	0	1.5873	0.535113
A03	31379301	31379400	38	0	1.19048	0.287356	A03p071320.1_BraROA
A03	31379701	31379800	331	0	7.22222	6.04385	A03p071320.1_BraROA
A03	31379751	31379850	331	0	5.27337	8.8153	A03p071320.1_BraROA
A03	31387801	31387900	8	0	1.39803	0.486618	A03p071330.1_BraROA
A03	31387851	31387950	8	0	0.775194	0.171821	A03p071330.1_BraROA
A03	31399001	31399100	21	9.58333	28.9683	1.75066
A03	31399051	31399150	14	0	5.55556	1.98052
A03	31408401	31408500	10	0	17.4009	1.61996
A03	31428701	31428800	275	3.0303	12.2222	5.24095	A03p071380.1_BraROA
A03	31436101	31436200	22	95.3846	45.6129	0.768773
A03	31436151	31436250	22	92.657	27.972	0.277778
A03	31453651	31453750	10	96.6667	77.5	1.78684
A03	31462901	31463000	14	0	0.617284	0.21645
A03	31474701	31474800	151	100	18.6508	0.447427
A03	31474751	31474850	151	97.5	20.2973	0.606061
A03	31475251	31475350	10	92.4084	49.6559	1.07964
A03	31484651	31484750	30	0	1.85185	0.234742
A03	31484701	31484800	30	0	1.85185	0.724638
A03	31499601	31499700	22	0	0	0.918841
A03	31499651	31499750	22	0	0	1.24671
A03	31506401	31506500	17	2.38095	2.77778	3.7296
A03	31506451	31506550	20	0	2.62897	5.95324
A03	31513451	31513550	29	28.4606	15.8832	0.311526
A03	31534651	31534750	7	0	0	1.88729
A03	31534701	31534800	7	0	0	0.980392
A03	31541001	31541100	457	0	84.0067	39.4065
A03	31554051	31554150	10	0	0	0.280112	A03p071600.1_BraROA
A03	31554101	31554200	10	0	0	0.540529	A03p071600.1_BraROA
A03	31558401	31558500	9	0	0	0.394654	A03g509830.1_BraROA
A03	31558451	31558550	9	0	0	0.551567	A03g509830.1_BraROA
A03	31558851	31558950	19	0	33.0728	0.574713	A03g509830.1_BraROA
A03	31558901	31559000	23	86.0073	0	0.462963	A03g509830.1_BraROA
A03	31564701	31564800	7	83.3333	90.4431	8.22713
A03	31564751	31564850	7	96.2963	67.6587	5.20202
A03	31568601	31568700	219	85.291	50.9524	4.14658
A03	31596651	31596750	29	2.39316	0	0.13947
A03	31596701	31596800	29	0	0	0.262467
A03	31604451	31604550	329	0	0	0.254453
A03	31604501	31604600	329	0	0	0.383142
A03	31604551	31604650	11	0	0	1.54292
A03	31604601	31604700	11	0	0	1.76374
A03	31608501	31608600	34	0	0	0	A03p071660.1_BraROA
A03	31609401	31609500	27	1.75439	0	0.45045
A03	31609451	31609550	27	1.75439	0	0
A03	31609601	31609700	10	0	0	0.598208
A03	31609651	31609750	10	0	0	0.517817
A03	31614801	31614900	47	0	5.73099	0	A03p071670.1_BraROA
A03	31651251	31651350	12	0	0	0.808081
A03	31651301	31651400	12	0	2.77778	1.42898
A03	31681401	31681500	8	0	0	1.24782	A03p071810.1_BraROA
A03	31683501	31683600	11	0	0	0.638127	A03p071810.1_BraROA
A03	31683551	31683650	11	0	0	0.347222	A03p071810.1_BraROA
A03	31685051	31685150	32	0	6.34921	0.667641
A03	31685101	31685200	32	0	22.2222	1.82238
A03	31710351	31710450	10	96.1009	57.008	5.63033
A03	31710401	31710500	10	100	57.0328	5.90471
A03	31714551	31714650	9	0	0	1.61311
A03	31720451	31720550	14	0.584795	3.7037	0.294985
A03	31726701	31726800	36	89.0828	56.1404	9.82927
A03	31726751	31726850	36	89.6201	53.8879	11.4031
A03	31729651	31729750	9	0	2.77778	0.969822	A03p071890.1_BraROA
A03	31730901	31731000	9	0	1.96078	0.246914	A03p071890.1_BraROA
A03	31731951	31732050	14	0	0	0.273224
A03	31736301	31736400	18	98.1481	34.3171	2.12665
A03	31736351	31736450	18	0	37.7288	2.30512
A03	31741651	31741750	24	0	6.14379	1.26819
A03	31756001	31756100	14	0	59.8408	2.81606
A03	31756901	31757000	15	93.2755	0	4.1295
A03	31756951	31757050	15	98.108	62.3504	2.61619
A03	31758601	31758700	7	0	0.877193	0.501491
A03	31758651	31758750	7	1.28205	0	0.700067
A03	31763751	31763850	26	0	60.2849	4.72356
A03	31763801	31763900	26	96.1698	63.2929	5.36403
A03	31764551	31764650	43	0	4.61988	0.322777
A03	31764601	31764700	43	0	2.84091	0.299368
A03	31767151	31767250	10	43.8755	6.76738	2.5646
A03	31767901	31768000	116	0.416667	0	0.840998
A03	31769151	31769250	7	95.4023	0	2.82763
A03	31776551	31776650	72	0	19.8942	3.83232
A03	31780051	31780150	8	0	0	1.63089	A03p071990.1_BraROA
A03	31780101	31780200	8	0	0	0.479616	A03p071990.1_BraROA
A03	31791951	31792050	7	0	13.9286	4.33419
A03	31815601	31815700	11	0	2.79714	0.389063
A03	31815651	31815750	11	0	0.694444	0.404948
A03	31825701	31825800	9	2.38095	0	0.189394
A03	31828001	31828100	26	0	85.4396	7.08716
A03	31855501	31855600	12	0	0	2.77778
A03	31855551	31855650	12	0	0	2.8648
A03	31873551	31873650	13	100	45	2.702
A03	31888401	31888500	17	0	0	10.3032
A03	31888651	31888750	96	100	0	4.71075
A03	31888701	31888800	142	95.0549	0	9.03268
A03	31894951	31895050	28	93.3333	0	4.46276	A03p072170.1_BraROA
A03	31895001	31895100	28	0	49.7436	6.3589	A03p072170.1_BraROA
A03	31898201	31898300	123	96.2963	0	6.04704
A03	31899251	31899350	7	62.963	0	0.531392
A03	31899301	31899400	7	0	0	0.490196
A03	31911501	31911600	168	94.8677	24.5726	17.5109
A03	31911551	31911650	168	91.9048	48.6111	17.7436
A03	31918901	31919000	26	0	0	0.397516
A03	31918951	31919050	27	0	0	0.370072
A03	31921901	31922000	38	94.478	34.6491	14.596
A03	31933451	31933550	15	100	0	2.29175
A03	31933501	31933600	27	0	27.8571	1.25153
A03	31938101	31938200	56	11.1255	0	9.21669
A03	31938151	31938250	56	5.75826	2.08333	13.4893
A03	31943501	31943600	15	2.38095	4.93827	1.66001
A03	31943551	31943650	15	0	2.81601	0.696262
A03	31951051	31951150	10	1.07527	0	0.546448
A03	31951101	31951200	10	1.07527	0	1.40374
A03	31957701	31957800	11	0	0	2.43381
A03	31957751	31957850	7	67.2727	15.0794	2.65184
A03	31957801	31957900	19	67.2727	15.0794	1.55503
A03	31957851	31957950	16	0	0	2.95293
A03	31957901	31958000	10	0	0	4.47379
A03	31957951	31958050	17	0	0	7.03351
A03	31958001	31958100	14	88.8889	0	7.84001
A03	31958651	31958750	17	0	0	1.28205
A03	31958701	31958800	20	0	0	1.7316
A03	31958801	31958900	13	85.6061	6.06061	1.96607
A03	31958851	31958950	11	0	0	1.95272
A03	31958901	31959000	13	0	0	1.36331
A03	31958951	31959050	17	91.8803	0	2.8373
A03	31964751	31964850	10	3.7037	3.7037	2.54032	A03p072330.1_BraROA
A03	31978351	31978450	10	92.7389	54.3697	1.3438
A03	31978401	31978500	10	0	65.5123	4.7335
A03	31988101	31988200	39	90.5795	25.5556	7.95929
A03	31988151	31988250	39	90.0073	23.8384	8.09132
A03	32004351	32004450	87	93.6508	52.9487	3.02212
A03	32021351	32021450	89	0	0	10.4393
A03	32022601	32022700	86	97.8846	58.5702	1.89162
A03	32022651	32022750	86	96.2963	66.9775	2.33618
A03	32024251	32024350	21	97.619	33.5979	2.53039
A03	32034801	32034900	958	16.2037	6.83761	9.03942
A03	32034851	32034950	958	32.9125	19.8413	15.364
A03	32036601	32036700	9	98.5507	18.0921	3.6159
A03	32055951	32056050	95	0	10.2869	2.71558	A03p072480.1_BraROA
A03	32056151	32056250	59	91.3273	42.5926	0.75332	A03p072480.1_BraROA
A03	32056201	32056300	59	93.4334	37.0754	1.93235	A03p072480.1_BraROA
A03	32060501	32060600	7	0	0	0
A03	32060551	32060650	7	0	0	0
A03	32062251	32062350	34	0	0	0
A03	32062301	32062400	34	0	0	0
A03	32090551	32090650	17	96.4912	28.5091	1.47243
A03	32090601	32090700	17	89.6296	49.7786	0.584795
A03	32091301	32091400	8	0	0	9.52381
A03	32139051	32139150	183	3.73737	0	0.718726
A03	32139101	32139200	183	88.2353	2.20058	0
A03	32158101	32158200	8	96.2963	24.4231	0
A03	32158151	32158250	7	96.2963	8.33333	0.877193
A03	32160501	32160600	17	90.2025	7.04365	1.3976
A03	32182401	32182500	100	92.2078	25.2179	1.01544
A03	32183351	32183450	100	0	0	3.18271
A03	32183651	32183750	30	0	0	1.19176
A03	32183701	32183800	30	0	0	0.193798
A03	32187651	32187750	7	0	0	0.273224	A03p074070.1_BraROA
A03	32211051	32211150	9	93.266	30.6383	0.90535
A03	32211101	32211200	9	93.266	30.2564	1.43782
A03	32216551	32216650	7	0	0	2.95922
A03	32228601	32228700	7	0	0	0.226757	A03p074130.1_BraROA
A03	32230151	32230250	124	60.8808	0	0.540305	A03p074130.1_BraROA
A03	32232501	32232600	74	0	1.12834	0	A03p074130.1_BraROA
A03	32232551	32232650	74	0	0	0.198413	A03p074130.1_BraROA
A03	32234051	32234150	7	53.3333	0	2.70488
A03	32234151	32234250	64	0	0	6.66667
A03	32239951	32240050	13	68.1349	0	2.83382
A03	32240001	32240100	13	96.8148	49.0887	0.832268
A03	32251801	32251900	13	98.7654	13.1481	3.2713
A03	32258001	32258100	14	13.0224	13.9753	1.6258
A03	32274351	32274450	159	91.0377	58.8491	4.74664
A03	32274401	32274500	178	89.8867	59.3759	2.69651
A03	32274451	32274550	19	0	11.4447	1.65315
A03	32312801	32312900	210	89.7727	43.3333	20.1225
A03	32312851	32312950	178	89.7727	0	18.2231
A03	32314001	32314100	86	0	0	8.41822
A03	32314051	32314150	20	0	0	9.09778
A03	32316301	32316400	8	87.7778	4.16667	0.45045
A03	32323551	32323650	89	96.2963	19.5527	18.5792	A03p074300.1_BraROA
A03	32323601	32323700	77	0	0	18.2278	A03p074300.1_BraROA
A03	32324801	32324900	9	0	0	35.2195
A03	32324851	32324950	40	96.25	0	32.0017
A03	32336851	32336950	199	14.7414	6.79724	3.85475	A03p074310.1_BraROA
A03	32336901	32337000	199	0	8.96465	3.85152	A03p074310.1_BraROA
A03	32339751	32339850	17	0	0	0	A03p074310.1_BraROA
A03	32342451	32342550	43	0	0	0	A03p074310.1_BraROA
A03	32342501	32342600	43	0	0	0	A03p074310.1_BraROA
A03	32343151	32343250	39	0	10.4914	2.41376
A03	32343701	32343800	9	0	7.19697	4.19871
A03	32343751	32343850	20	88.8889	22.9837	4.06345
A03	32343801	32343900	13	88.8889	48.7879	7.99634
A03	32382651	32382750	35	0	0	1.31309	A03p074370.1_BraROA
A03	32394451	32394550	11	0	4.14983	0.565413
A03	32425051	32425150	11	0	3.33333	0.3367
A03	32434751	32434850	32	0	0	0	A03g510120.1_BraROA
A03	32439001	32439100	8	0	12.2711	0
A03	32439051	32439150	8	0	12.9189	1.52051
A03	32447301	32447400	7	99.1667	0	5.68881
A03	32449601	32449700	16	1.5873	0	1.47173	A03p074510.1_BraROA
A03	32449651	32449750	16	1.62602	0	0.783861	A03p074510.1_BraROA
A03	32451101	32451200	18	91.3753	0	20.8316	A03p074510.1_BraROA
A03	32451151	32451250	18	95.6369	81.0835	24.1265	A03p074510.1_BraROA
A04	30551	30650	118	0	0	0.625992	A04p000050.1_BraROA
A04	30601	30700	118	0	0	0	A04p000050.1_BraROA
A04	35351	35450	31	0	0.833333	0.628931
A04	35401	35500	31	0	0.595238	0.724638
A04	60551	60650	7	0.925926	2.08333	0
A04	60601	60700	7	0	0.952381	0
A04	61801	61900	175	0	0	0.311526
A04	61851	61950	175	0	0	0
A04	62801	62900	44	0	0.326797	0.59483	A04p000120.1_BraROA
A04	69701	69800	34	0	0	0.600826	A04p000140.1_BraROA
A04	80251	80350	37	0	0	1.12694
A04	131751	131850	50	19.0171	0	1.33044
A04	147151	147250	8	0	10.1567	0.696774	A04p000260.1_BraROA
A04	147201	147300	8	0	8.18713	0.645342	A04p000260.1_BraROA
A04	150301	150400	51	0	0	0.350877	A04p000280.1_BraROA
A04	150351	150450	51	0	0	0	A04p000280.1_BraROA
A04	154401	154500	7	0	0	0.40404	A04p000270.1_BraROA
A04	154451	154550	7	0	0	0.761057	A04p000270.1_BraROA
A04	156301	156400	11	0	0	0.246914	A04p000300.1_BraROA
A04	156351	156450	11	0	0	0.161031	A04p000300.1_BraROA
A04	163601	163700	15	1.04167	1.96243	0
A04	173501	173600	41	0	0	1.2963
A04	195351	195450	9	0	0	0	A04p000380.1_BraROA
A04	202551	202650	20	0	0.555556	0	A04p000400.1_BraROA
A04	212651	212750	42	0	4.34174	1.0689
A04	283951	284050	14	1.19048	0	0
A04	287801	287900	14	98.1481	17.037	10.8832
A04	287851	287950	14	98.8889	54.1667	7.8782
A04	288951	289050	54	0	0	0
A04	289001	289100	54	0	0	0
A04	290501	290600	8	100	56.6141	3.27927
A04	290551	290650	8	0	49.1171	5.51509
A04	306851	306950	14	0	0	0
A04	306901	307000	14	0	0	0.641026
A04	307751	307850	9	0	0	0
A04	307801	307900	9	0	0	0.320513
A04	319151	319250	15	0.854701	0.980392	0.672111
A04	319201	319300	15	0	1.96078	0.699736
A04	327001	327100	21	0	0	0.829779	A04p000620.1_BraROA
A04	336451	336550	14	0	1.11111	0
A04	340351	340450	27	0	0	0.931599	A04p000680.1_BraROA
A04	344851	344950	8	93.9153	75.1218	6.39153
A04	344901	345000	8	96.9697	72.4923	5.41347
A04	353651	353750	11	0	1.85185	0	A04p000700.1_BraROA
A04	353701	353800	11	1.38889	3.33333	1.30081	A04p000700.1_BraROA
A04	359301	359400	26	0.617284	0	1.84413
A04	359351	359450	26	2.22222	0	1.07034
A04	361201	361300	14	0	0	0.229885	A04g500080.1_BraROA
A04	412951	413050	42	0	0	0.635439	A04p000860.1_BraROA
A04	413001	413100	42	0	0	0.600796	A04p000860.1_BraROA
A04	424551	424650	253	0	17.4747	7.95768	A04p000860.1_BraROA
A04	424601	424700	253	3.92487	17.9897	10.2947	A04p000860.1_BraROA
A04	426001	426100	8	0	0	1.33345
A04	426851	426950	17	0	1.23457	0.289855
A04	428301	428400	9	0	23.7255	3.79513
A04	435751	435850	35	0	0	0.519003
A04	435801	435900	35	0	0	0
A04	439001	439100	43	0	0	0.254453	A04p000890.1_BraROA
A04	439901	440000	218	0	0	0.364299	A04p000890.1_BraROA
A04	440651	440750	19	0	0	0
A04	446601	446700	8	0	8.61111	0.241546
A04	446651	446750	8	0	4.60317	0.660649
A04	448451	448550	193	0	0	0.864739
A04	457451	457550	130	0	2.77778	1.49862
A04	457501	457600	130	0	4.60317	1.604
A04	480651	480750	74	0	1.38889	0.25641
A04	480701	480800	74	0	1.11111	0.41507
A04	481101	481200	149	6.54762	5.66449	6.36251
A04	491351	491450	11	10	0	0
A04	503151	503250	42	0	18.063	4.17725
A04	503201	503300	42	7.15992	25.776	4.56998
A04	515801	515900	34	2.08333	19.5415	3.15935
A04	515851	515950	64	2.10415	19.5415	3.31167
A04	515901	516000	35	2.08558	0	1.33993
A04	519001	519100	49	97.4359	9.00559	1.20821
A04	519051	519150	49	0	7.39418	1.2037
A04	534251	534350	43	0	0	0.438596
A04	534301	534400	43	0	0	0.404151
A04	535501	535600	18	0.469484	0	0.557999
A04	535551	535650	18	0.644805	0.584795	0
A04	544751	544850	37	1.28205	0	0.608815
A04	548601	548700	32	0	6.39731	6.38341
A04	548651	548750	32	1.85185	1.14943	5.11817
A04	555551	555650	182	1.96078	0	0.791706	A04p001100.1_BraROA
A04	599801	599900	13	0.877193	6.14379	5.84233
A04	599851	599950	13	1.75439	2.96443	3.33215
A04	616251	616350	27	0	0	0.246914
A04	616301	616400	27	0	0	0
A04	617701	617800	10	0	1.19048	0.182149	A04g500120.1_BraROA
A04	623351	623450	31	0	86.5419	16.2913
A04	631351	631450	39	0	5.68159	0.225225
A04	631401	631500	39	0	8.67521	0.793206
A04	641051	641150	10	0	0	0	A04p001300.1_BraROA
A04	648901	649000	10	0	2.89855	0.2331
A04	648951	649050	10	0	1.3265	0.980381
A04	657851	657950	205	3.3393	14.1585	8.43491	A04p001310.1_BraROA
A04	657901	658000	205	2.77014	23.2536	9.01745	A04p001310.1_BraROA
A04	658551	658650	68	0	6.30252	1.16686	A04p001310.1_BraROA
A04	658601	658700	68	0	3.68774	1.98062	A04p001310.1_BraROA
A04	664001	664100	24	1.96078	2.08333	2.40446
A04	667501	667600	183	92.3077	30.4318	3.03394
A04	669651	669750	28	0	7.08751	5.05398	A04p001380.1_BraROA
A04	677751	677850	229	0	8.09524	0.438596	A04p001390.1_BraROA
A04	716951	717050	15	0.854701	0.775194	0.45977
A04	728501	728600	17	0	0	0.479004
A04	741701	741800	9	0	0	0.35461
A04	741751	741850	9	0	0	0.516796
A04	745051	745150	43	0	0	1.66667
A04	745101	745200	43	2.5641	1.07527	1.40805
A04	749451	749550	7	98.6111	45.1593	2.50489
A04	749501	749600	7	0	67.8718	4.50047
A04	754051	754150	29	0	0.666667	0.650407	A04p001590.1_BraROA
A04	755251	755350	146	1.04167	0	0.236407	A04p001590.1_BraROA
A04	755301	755400	146	2.5641	2.22222	0.407246	A04p001590.1_BraROA
A04	755651	755750	52	0	0	0.627755	A04p001590.1_BraROA
A04	762851	762950	8	0	0	0.49505	A04p001600.1_BraROA
A04	762901	763000	8	0	0	0	A04p001600.1_BraROA
A04	779701	779800	7	0	0	6.69536	A04p001630.1_BraROA
A04	780201	780300	7	0	0	4.11217	A04g500160.1_BraROA;A04p001630.1_BraROA
A04	796301	796400	10	96.5873	36.0606	2.77972	A04p001660.1_BraROA
A04	796351	796450	10	100	33.2498	3.78484	A04p001660.1_BraROA
A04	797951	798050	10	93.9394	18.461	0.922141	A04p001660.1_BraROA
A04	798001	798100	10	96.9697	20.5498	1.31313	A04p001660.1_BraROA
A04	818051	818150	10	0	26.3833	6.67122
A04	818751	818850	17	0	0	0.203252
A04	824451	824550	15	0	0	0	A04p001700.1_BraROA
A04	824501	824600	15	0	0	0	A04p001700.1_BraROA
A04	825451	825550	56	48.0513	0.877193	0.219298	A04p001700.1_BraROA
A04	826351	826450	16	0	0	0.215054	A04p001700.1_BraROA
A04	857751	857850	7	18.75	28.4226	0.661749
A04	857801	857900	7	12.705	2.22222	0.347749
A04	861601	861700	22	0	0	0	A04p001760.1_BraROA
A04	877451	877550	12	0	0	0.469506	A04p001780.1_BraROA
A04	877501	877600	12	0	0	0.753923	A04p001780.1_BraROA
A04	893151	893250	42	0.793651	0	0	A04p001800.1_BraROA
A04	893201	893300	42	0.740741	0	0	A04p001800.1_BraROA
A04	907251	907350	27	0	2.08333	1.17693
A04	916851	916950	119	0	0	1.77759
A04	920551	920650	8	77.9762	32.8758	1.66396
A04	920601	920700	8	0	32.8758	1.38362
A04	922901	923000	415	0.995025	0	0.829187	A04p001890.1_BraROA
A04	922951	923050	415	1.05428	0	0.637959	A04p001890.1_BraROA
A04	928201	928300	11	0	0	0.672043
A04	941651	941750	19	100	85.6566	3.30113
A04	941701	941800	19	89.5238	64.7619	6.12179
A04	947301	947400	7	0	1.44928	0.569801	A04p001980.1_BraROA
A04	947351	947450	17	0	0.952381	0.333333	A04p001980.1_BraROA
A04	949401	949500	88	2.5641	0	0.394491
A04	949451	949550	88	1.66667	0.997872	0.381465
A04	958751	958850	9	40.846	0	1.82943
A04	961751	961850	47	95.5556	11.1111	3.79233	A04p002010.1_BraROA
A04	966351	966450	28	93.2426	13.4259	6.08887	A04p002010.1_BraROA
A04	975151	975250	7	0	0	0.199601
A04	975201	975300	7	0	0	0.82081
A04	988801	988900	7	85.4738	0	9.39662
A04	999451	999550	36	0	0	0.372286	A04p002040.1_BraROA
A04	999501	999600	36	0	1.11111	0.197239	A04p002040.1_BraROA
A04	999801	999900	21	0	0	0
A04	999851	999950	21	2.46914	0	0.438596
A04	1006051	1006150	12	0	0	0.226757	A04p002060.1_BraROA
A04	1007151	1007250	12	0	0.555556	0
A04	1009301	1009400	7	0	0	0.412698
A04	1009351	1009450	7	0	0	0.51358
A04	1013351	1013450	12	0	0	0
A04	1029451	1029550	50	0	0	0.768089
A04	1029501	1029600	60	1.0101	1.5873	1.59862
A04	1047051	1047150	31	0	0	0
A04	1047101	1047200	31	0	0	0
A04	1054701	1054800	233	0	0.462963	0	A04p002210.1_BraROA
A04	1063901	1064000	7	0	0	0.684932
A04	1063951	1064050	7	0	0	1.19048
A04	1064101	1064200	26	1.23457	0	0.691252
A04	1066251	1066350	10	0	0	0.313013
A04	1071501	1071600	272	0	1.33333	0.529101
A04	1071551	1071650	23	0	0.980392	0
A04	1071901	1072000	9	0	1.85185	0
A04	1091951	1092050	13	0	2.14408	0.333333
A04	1092001	1092100	13	2.16408	0	0.462963
A04	1095001	1095100	9	0.584795	0	0.749064	A04p002280.1_BraROA
A04	1095051	1095150	9	0.793651	0	0.683761	A04p002280.1_BraROA
A04	1096601	1096700	32	0.757576	0	0.217865	A04p002280.1_BraROA
A04	1096651	1096750	32	0.401606	0	0.3367	A04p002280.1_BraROA
A04	1100051	1100150	47	0	0	0
A04	1100301	1100400	9	0	0	0.695045
A04	1100351	1100450	9	0	0	0.335008
A04	1103551	1103650	9	89.2196	21.3636	3.60624	A04g500270.1_BraROA
A04	1103601	1103700	13	93.6111	13.8889	0	A04g500270.1_BraROA
A04	1118351	1118450	9	0	1.38889	0.952381
A04	1136951	1137050	16	0	0.641026	0.297619
A04	1140351	1140450	61	0	0	0.492012
A04	1140401	1140500	61	0	0	0.248756
A04	1141251	1141350	14	93.3333	5.55556	0.900901
A04	1141301	1141400	14	0	5.55556	0
A04	1151901	1152000	8	0	0	0	A04p002400.1_BraROA
A04	1164551	1164650	37	0	0	0	A04p002410.1_BraROA
A04	1169251	1169350	25	0	0	0	A04g500290.1_BraROA
A04	1169301	1169400	26	0	0	0	A04g500290.1_BraROA
A04	1171051	1171150	9	93.3696	0	2.0362	A04g500290.1_BraROA
A04	1171101	1171200	9	93.8596	29.0476	5.64429	A04g500290.1_BraROA
A04	1171851	1171950	24	0	0	0	A04g500290.1_BraROA
A04	1183901	1184000	37	0	0	0	A04g500300.1_BraROA
A04	1183951	1184050	37	0	0	0	A04g500300.1_BraROA
A04	1188601	1188700	26	0	0	0	A04p002430.1_BraROA
A04	1188651	1188750	26	0	0	0	A04p002430.1_BraROA
A04	1190401	1190500	9	0	0	0	A04p002430.1_BraROA
A04	1190451	1190550	9	0	0	0	A04p002430.1_BraROA
A04	1191151	1191250	24	0	0	0	A04p002430.1_BraROA
A04	1191201	1191300	24	0	0	0	A04p002430.1_BraROA
A04	1201401	1201500	8	31.5037	0	0	A04p002490.1_BraROA
A04	1202851	1202950	158	2.24277	6.83761	3.79641
A04	1202901	1203000	158	3.27602	7.42706	3.74591
A04	1224501	1224600	74	0	20.8824	2.76362	A04p002550.1_BraROA
A04	1229201	1229300	7	90.4882	20.0397	2.9116
A04	1233901	1234000	370	5.11364	9.14943	4.67258
A04	1233951	1234050	366	0	6.15079	2.27409	A04p002570.1_BraROA
A04	1263451	1263550	40	0	7.28696	0.228311
A04	1263501	1263600	40	0	10.549	0.226757
A04	1265051	1265150	14	0	44.7619	9.90287
A04	1265101	1265200	14	0	44.7619	5.40969
A04	1265751	1265850	251	0	16.4377	4.76222
A04	1265801	1265900	251	0	9.33824	6.62623
A04	1265901	1266000	468	23.0159	60.265	37.1329
A04	1265951	1266050	1947	44.0212	87.3688	55.1228
A04	1266001	1266100	403	0	93.3333	45.2527
A04	1266051	1266150	36	29.9145	0	14.3657
A04	1266501	1266600	24	0	81.6239	39.2935
A04	1266551	1266650	24	0	81.6239	54.0523
A04	1267951	1268050	21	0	77.1429	6.14775	A04g500350.1_BraROA
A04	1268001	1268100	21	95.0549	0	5.42694	A04g500350.1_BraROA
A04	1269801	1269900	13	96.3123	0	2.96778
A04	1269851	1269950	13	4.30556	5.55556	3.37114
A04	1272801	1272900	80	97.603	48.9815	3.59689
A04	1272851	1272950	599	97.603	62.1961	5.0796
A04	1282851	1282950	11	0	23.165	2.94022
A04	1282901	1283000	11	8.58586	27.1562	4.54351
A04	1299701	1299800	127	0	37.5	3.83085
A04	1299751	1299850	127	0	32.7778	4.25532
A04	1317351	1317450	91	1.51515	0	1.66667
A04	1317401	1317500	91	3.7037	0	2.5641
A04	1322901	1323000	13	0	0	0	A04p002740.1_BraROA
A04	1322951	1323050	13	0	0	0.209644	A04p002740.1_BraROA
A04	1330101	1330200	235	2.38095	4.6176	5.45682
A04	1330251	1330350	7	0	0	0.200803
A04	1330301	1330400	7	0	0	0
A04	1331651	1331750	106	98.0392	58.9679	4.5887
A04	1332401	1332500	30	0	1.96078	0.34188
A04	1340351	1340450	11	0	0	0	A04g500410.1_BraROA
A04	1347101	1347200	12	0	0	0.323625	A04p002810.1_BraROA
A04	1356151	1356250	7	96.7823	5.55556	2.15278
A04	1365101	1365200	11	0	20.8466	2.26054	A04g500420.1_BraROA
A04	1372251	1372350	205	5.92885	0	0.527977
A04	1372301	1372400	205	0	0	1.21311
A04	1377901	1378000	256	0	1.30719	0	A04p002870.1_BraROA
A04	1377951	1378050	256	0	1.79661	0.26455	A04p002870.1_BraROA
A04	1383751	1383850	30	0	0.653595	0.659041	A04p002890.1_BraROA
A04	1383801	1383900	30	0	0.854701	0.595238	A04p002890.1_BraROA
A04	1388901	1389000	53	0	76.1111	8.65801
A04	1389101	1389200	16	0	0	7.53931
A04	1389151	1389250	16	0	0	6.39528
A04	1394351	1394450	37	1.07527	0	0.199601
A04	1396351	1396450	22	0	0.877193	0	A04p002940.1_BraROA
A04	1407951	1408050	16	0	0	0
A04	1408001	1408100	16	0	0	0
A04	1416501	1416600	16	0	0	0
A04	1416551	1416650	16	0	0	0
A04	1429051	1429150	8	3.31045	2.76449	0	A04p002950.1_BraROA
A04	1429101	1429200	8	0.31746	0.900901	0	A04p002950.1_BraROA
A04	1431951	1432050	16	0	43.514	1.09265
A04	1432001	1432100	17	0	36.6667	0.814677
A04	1436301	1436400	13	3.7037	0	0.861294
A04	1436351	1436450	13	1.38889	0	0.893118
A04	1438301	1438400	23	0	0	0.292398
A04	1438351	1438450	23	0	4.16667	0.64757
A04	1494551	1494650	807	5.55556	1.5873	0.262467
A04	1494601	1494700	807	0	0	0.280112
A04	1520451	1520550	9	0	0	0.546851	A04p003120.1_BraROA
A04	1522251	1522350	9	20.2848	0	0	A04p003130.1_BraROA
A04	1523001	1523100	60	0	1.33333	1.341	A04p003130.1_BraROA
A04	1527901	1528000	18	0	45.2015	3.31659
A04	1538951	1539050	106	0	0	1.41419
A04	1541651	1541750	32	98.5417	3.24284	0	A04p003160.1_BraROA
A04	1541701	1541800	33	98.9016	13.3865	0.245098	A04p003160.1_BraROA
A04	1546801	1546900	8	0	0	2.68471
A04	1547751	1547850	81	0	3.0303	0.492012	A04p003190.1_BraROA
A04	1553851	1553950	25	0	0	1.25696	A04p003200.1_BraROA
A04	1571851	1571950	635	0	2.77778	0.207039	A04p003280.1_BraROA
A04	1582101	1582200	126	6.01148	13.7943	4.74092	A04p003280.1_BraROA
A04	1582151	1582250	126	8.57143	8.34811	7.91372	A04p003280.1_BraROA
A04	1583151	1583250	7	0	0	0.645786	A04p003280.1_BraROA
A04	1583201	1583300	7	0	0	0.37037	A04p003280.1_BraROA
A04	1585701	1585800	18	0	1.46356	0.954921	A04p003280.1_BraROA
A04	1585751	1585850	18	1.96078	0.483092	0.798761	A04p003280.1_BraROA
A04	1587601	1587700	104	24.7076	8.75	0	A04p003280.1_BraROA
A04	1597151	1597250	16	91.974	0	6.71337
A04	1597201	1597300	16	91.974	0	8.65089
A04	1606801	1606900	23	0	0	0.2331	A04p003340.1_BraROA
A04	1630351	1630450	982	66.6667	28.8889	0
A04	1630401	1630500	982	0	33.3333	0
A04	1636301	1636400	17	100	58.3333	5.67412
A04	1636351	1636450	17	92.7778	36.1111	2.10813
A04	1641201	1641300	27	1.96078	3.05419	0.182149
A04	1642701	1642800	45	0	0	0.134409	A04p003360.1_BraROA
A04	1642751	1642850	45	0	0	0	A04p003360.1_BraROA
A04	1666001	1666100	15	0	0	1.83637
A04	1666651	1666750	16	0.497512	1.66667	0.671803
A04	1671851	1671950	9	0	1.5873	0.889343
A04	1673701	1673800	8	0	0	0.500747	A04p003400.1_BraROA
A04	1692951	1693050	7	0	0	0.450636
A04	1693001	1693100	7	0.833333	0	0.215054
A04	1709551	1709650	44	0	0	0
A04	1709601	1709700	44	0	0	0
A04	1712401	1712500	51	0	0	0.352057	A04p003480.1_BraROA
A04	1734701	1734800	104	0	1.28205	0.287356	A04p003520.1_BraROA
A04	1736901	1737000	19	0	0	0.161031	A04p003530.1_BraROA
A04	1736951	1737050	101	0	0.512821	0.364299	A04p003530.1_BraROA
A04	1744901	1745000	19	0	1.23457	0.509631
A04	1749501	1749600	60	0	19.4139	1.53994
A04	1751701	1751800	9	97.8645	36.586	5.67158
A04	1786101	1786200	36	93.3007	85	3.77493
A04	1786151	1786250	36	97.4359	85	6.92021
A04	1790751	1790850	10	90.7828	35.1244	0
A04	1792801	1792900	21	0	23.2323	12.9247	A04g500580.1_BraROA
A04	1793251	1793350	17	0	1.28205	1.85894
A04	1793301	1793400	17	0	2.5641	0.631849
A04	1794051	1794150	7	7.11501	0	0.2331
A04	1803351	1803450	98	0	1.66667	2.92348
A04	1803401	1803500	98	0	0	2.98468
A04	1803551	1803650	16	0	0	0.18622
A04	1803601	1803700	16	0	0	0.220751
A04	1827751	1827850	22	0	3.33333	0.362319
A04	1827801	1827900	22	0	2.77778	4.94505
A04	1829951	1830050	45	0	0	3.70976
A04	1830001	1830100	17	98.2456	29.9137	2.96418
A04	1831001	1831100	7	95.1549	57.6667	1.45443
A04	1831051	1831150	7	97.3994	59.0882	1.57051
A04	1831301	1831400	36	0	24.8557	3.43803
A04	1831351	1831450	10	0	3.0303	0.698545
A04	1831401	1831500	10	5.55556	3.95623	1.24113
A04	1833951	1834050	9	0	0	0.131752	A04p003680.1_BraROA
A04	1842851	1842950	7	82.4725	47.8644	1.00087
A04	1842901	1843000	7	94.4056	9.89011	1.25
A04	1847701	1847800	47	0	0	0.518277
A04	1848151	1848250	9	0	0	0.350877
A04	1848201	1848300	9	0	0	0.43094
A04	1850451	1850550	13	0	0	0.457673
A04	1864901	1865000	7	0	19.2063	3.29017
A04	1865451	1865550	14	97.4359	7.59615	3.17693
A04	1865501	1865600	14	96.5608	26.0684	6.03984
A04	1871301	1871400	471	1.07527	4.99648	2.48694	A04p003750.1_BraROA
A04	1871351	1871450	471	1.0101	3.28598	2.36151	A04p003750.1_BraROA
A04	1874151	1874250	13	0	0	0.275936
A04	1874201	1874300	13	0	0	0.342964
A04	1881601	1881700	10	0	0	0	A04p003790.1_BraROA
A04	1893051	1893150	7	0	0	0.500267	A04p003800.1_BraROA
A04	1893101	1893200	7	0	0	0.554595	A04p003800.1_BraROA
A04	1895101	1895200	7	0	3.4188	1.90619
A04	1895151	1895250	7	0	6.66667	1.04743
A04	1903251	1903350	16	0	0	0.888304
A04	1918701	1918800	8	42.4042	0	1.36836	A04p003830.1_BraROA
A04	1920401	1920500	238	0	1.07527	0.231481	A04p003840.1_BraROA
A04	1920451	1920550	238	0	0	0.349959	A04p003840.1_BraROA
A04	1932901	1933000	27	0	3.7037	2.55148
A04	1932951	1933050	22	0	3.7037	2.72208
A04	1933101	1933200	32	0	0	0.881498
A04	1933151	1933250	32	26.8893	3.53397	1.20536
A04	1943651	1943750	8	0	63.7004	3.01238	A04p003880.1_BraROA
A04	1951101	1951200	12	0	0	0.292398	A04p003910.1_BraROA
A04	1953801	1953900	21	0	0	0.96753	A04p003910.1_BraROA
A04	1953851	1953950	21	0	1.74194	0.189394	A04p003910.1_BraROA
A04	1959351	1959450	586	0	0	0.619579
A04	1960701	1960800	11	0	0	0.68448	A04p003930.1_BraROA
A04	1960751	1960850	11	0	0	2.59366	A04p003930.1_BraROA
A04	1964901	1965000	10	4.52489	0	0.780943
A04	1973951	1974050	8	3.33333	19.3565	0.57971
A04	1974001	1974100	8	0	5.76279	0.938967
A04	1976001	1976100	10	1.5873	4.31235	1.51853
A04	1976051	1976150	10	1.5873	2.67094	1.23411
A04	1979851	1979950	27	0	6.91727	2.44038
A04	1979901	1980000	27	50.1425	9.78836	2.27834
A04	1996101	1996200	10	0.628931	0.980392	0.846024
A04	1996151	1996250	10	0	0.47619	0.181159	A04p004040.1_BraROA
A04	2016901	2017000	7	0.813008	0	0.702855
A04	2016951	2017050	7	1.23457	0	0.376543
A04	2026901	2027000	21	0	0	0
A04	2026951	2027050	21	0	0	0.533333
A04	2034401	2034500	32	0	0	0.198413
A04	2034451	2034550	32	0	1.19048	0.47247
A04	2039301	2039400	20	6.06061	0	1.2026	A04p004120.1_BraROA
A04	2039351	2039450	20	0	0	0.621905	A04p004120.1_BraROA
A04	2047051	2047150	43	0	2.8757	0
A04	2064501	2064600	85	0	0	0
A04	2069201	2069300	16	91.7839	41.2698	0
A04	2083001	2083100	20	0	0	0.267905
A04	2083051	2083150	20	0	2.30984	0.392132
A04	2090901	2091000	22	91.7593	27.7778	4.64847
A04	2090951	2091050	22	91.7593	27.7778	2.91774
A04	2092151	2092250	18	0	15.873	1.80556
A04	2092201	2092300	18	0	0	0
A04	2150151	2150250	7	0	0	0	A04p004310.1_BraROA
A04	2161701	2161800	15	0	1.85185	0.538378
A04	2161751	2161850	15	0	1.85185	0
A04	2186001	2186100	25	92.9904	22.2222	9.44646	A04p004380.1_BraROA
A04	2186051	2186150	12	94.6394	0	8.57848	A04p004380.1_BraROA
A04	2189651	2189750	15	93.3333	35.3596	2.55967	A04p004390.1_BraROA
A04	2198601	2198700	85	1.33333	7.5	12.4829	A04p004410.1_BraROA
A04	2198651	2198750	86	0	34.0909	13.8328	A04p004410.1_BraROA
A04	2204551	2204650	11	0	0	0.468759
A04	2205751	2205850	86	1.55039	0.574713	0.297619	A04p004430.1_BraROA
A04	2205801	2205900	270	1.66667	0.574713	0.521729	A04p004430.1_BraROA
A04	2237051	2237150	73	47.4323	47.1047	1.91964
A04	2237101	2237200	73	3.10078	1.04167	0.867783
A04	2263851	2263950	21	0	0	0.952381
A04	2273101	2273200	10	0	75.3247	18.3013
A04	2273151	2273250	136	0	75.3247	20.4264
A04	2273201	2273300	173	0	0	22.2561
A04	2273251	2273350	39	66.5064	39.2432	14.4199
A04	2275201	2275300	282	82.2222	63.8889	3.49756	A04g500780.1_BraROA
A04	2280451	2280550	16	36.8182	54.4907	1.20435
A04	2280501	2280600	13	19.0952	0	0.946779
A04	2282451	2282550	16	1.33333	0	0.229885
A04	2295951	2296050	14	0	0	0.450002	A04p004560.1_BraROA
A04	2296001	2296100	14	1.66667	0	0.405969	A04p004560.1_BraROA
A04	2301401	2301500	41	0	1.46538	1.17931	A04p004580.1_BraROA
A04	2309051	2309150	7	0	0	0
A04	2309751	2309850	22	33.3333	0	0
A04	2309951	2310050	11	83.3333	0	3.0303
A04	2315051	2315150	199	0	0	0	A04g500800.1_BraROA
A04	2315101	2315200	190	0	0	0	A04g500800.1_BraROA
A04	2317001	2317100	8	6.66667	0	0
A04	2317051	2317150	8	55.4762	0	0.833333
A04	2317751	2317850	14	0	0	0
A04	2335101	2335200	7	33.3333	0	0
A04	2335801	2335900	22	0	0	0
A04	2335851	2335950	9	0	0	0
A04	2336001	2336100	11	0	0	0
A04	2341101	2341200	199	0	0	0	A04g500820.1_BraROA
A04	2341151	2341250	190	0	0	0	A04g500820.1_BraROA
A04	2342951	2343050	8	33.3333	0	2.5641
A04	2357251	2357350	7	0	0	0
A04	2357951	2358050	22	96.9697	0	6.46909
A04	2358001	2358100	21	6.66667	8.33333	3.50242
A04	2358151	2358250	11	90.7407	4.7619	0.925926
A04	2358201	2358300	11	90.7407	4.7619	1.47436
A04	2365601	2365700	46	66.6667	71.3226	4.01515
A04	2365651	2365750	46	0	72.6728	5.96757
A04	2371051	2371150	17	100	55.5556	0	A04g500850.1_BraROA
A04	2371101	2371200	17	96.6667	16.6667	9.52381
A04	2372551	2372650	199	0	0	0.330033	A04p004620.1_BraROA
A04	2372601	2372700	199	0	0	0	A04p004620.1_BraROA
A04	2378351	2378450	21	82.2453	7.03704	2.02345
A04	2378401	2378500	21	10.354	3.33333	0.891266
A04	2379701	2379800	53	0	0.757576	2.26981
A04	2379751	2379850	60	0	1.07527	5.57734
A04	2383301	2383400	182	2.08333	5.09607	1.2987
A04	2394351	2394450	10	100	0	3.56526
A04	2394401	2394500	10	100	54.1667	5.47813
A04	2402651	2402750	9	0	0	0.31746
A04	2402701	2402800	9	0	0	0.294985
A04	2408751	2408850	609	0	0	5.87297
A04	2408801	2408900	609	0	0	6.55937
A04	2409951	2410050	207	0	0	0.545754	A04g500870.1_BraROA
A04	2410601	2410700	11	0	0	0
A04	2410651	2410750	11	0	0	0
A04	2429551	2429650	12	71.3772	6.03258	0.694658
A04	2433701	2433800	22	3.76847	2.34501	0.262467
A04	2435501	2435600	12	0	0	0.70922
A04	2441351	2441450	343	1.38889	0	0.3663	A04p004730.1_BraROA
A04	2492051	2492150	52	0	0.628931	0
A04	2492101	2492200	52	0	0	0
A04	2493251	2493350	10	0	0	0
A04	2493301	2493400	10	0	0	0
A04	2493651	2493750	16	0	16.6667	0
A04	2493701	2493800	16	0	0	0
A04	2496851	2496950	10	0	11.746	2.0202
A04	2496901	2497000	10	0	11.746	0
A04	2497251	2497350	16	0	0	0
A04	2497301	2497400	16	0	0	0
A04	2521001	2521100	13	0	0	0
A04	2521051	2521150	13	0	0	0
A04	2522201	2522300	82	0	0	0.226757	A04p004880.1_BraROA
A04	2522251	2522350	82	0	0	0.392157	A04p004880.1_BraROA
A04	2529251	2529350	193	0	77.9762	12.6908	A04g500940.1_BraROA
A04	2529301	2529400	193	0	77.9762	8.5277	A04g500940.1_BraROA
A04	2555801	2555900	18	0	0	0.21645	A04p004930.1_BraROA
A04	2555851	2555950	18	0	0.483092	0.212314	A04p004930.1_BraROA
A04	2566451	2566550	33	1.53439	11.2513	10.7822	A04p004950.1_BraROA
A04	2566851	2566950	8	0	0	1.13553	A04p004950.1_BraROA
A04	2566901	2567000	8	0.757576	0.606061	1.0101	A04p004950.1_BraROA
A04	2572701	2572800	23	0	1.85185	0.591516	A04p004970.1_BraROA
A04	2572751	2572850	23	0	0	0.960155	A04p004970.1_BraROA
A04	2576151	2576250	50	1.04167	1.75439	0	A04g500960.1_BraROA
A04	2577201	2577300	44	0	0	0.632969	A04g500960.1_BraROA
A04	2579601	2579700	49	0	0	0	A04g500960.1_BraROA
A04	2585101	2585200	49	0	0	0	A04p004990.1_BraROA
A04	2585151	2585250	49	0	0	0
A04	2601451	2601550	65	0	0	0.648943
A04	2635201	2635300	9	0	0	0.215054
A04	2635251	2635350	9	1.28205	0	1.81347
A04	2636901	2637000	12	0	0	0.348988	A04p005120.1_BraROA
A04	2639951	2640050	140	29.0046	25	5.61399	A04p005120.1_BraROA
A04	2640001	2640100	158	32.5997	5.36769	4.74323	A04p005120.1_BraROA
A04	2642501	2642600	18	0	0	0.658723	A04p005120.1_BraROA
A04	2642551	2642650	18	0	0	0.421941	A04p005120.1_BraROA
A04	2668101	2668200	8	0	0	3.20474
A04	2668151	2668250	8	0	0	0.323655
A04	2680051	2680150	7	0.793651	0	0.931938
A04	2681151	2681250	11	0	0.520833	0.595428
A04	2704101	2704200	172	0	0	0.416667
A04	2704151	2704250	172	1.37978	0	0
A04	2719501	2719600	338	0	3.0303	0.172712	A04p005200.1_BraROA
A04	2719551	2719650	338	0	0	0	A04p005200.1_BraROA
A04	2727551	2727650	9	2.63158	0	0.292398
A04	2729751	2729850	15	1.66667	0.757576	2	A04p005230.1_BraROA
A04	2729801	2729900	15	1.66667	4.7619	4.51308	A04p005230.1_BraROA
A04	2734801	2734900	15	2.77778	5.77839	14.4289
A04	2734851	2734950	15	0	10.4278	11.637
A04	2748551	2748650	8	0	0.574713	0.268817	A04p005250.1_BraROA
A04	2752301	2752400	74	2.5641	2.22222	0.487805	A04p005260.1_BraROA
A04	2770751	2770850	7	0.757576	0	0.445326
A04	2770801	2770900	7	0	2.53831	0.732076
A04	2790551	2790650	8	0	0	0
A04	2790601	2790700	8	0	0	0
A04	2795551	2795650	48	0	4.53216	0.948321
A04	2795601	2795700	48	0	0	2.98325
A04	2804051	2804150	30	2.08333	0	0.47619	A04p005360.1_BraROA
A04	2806951	2807050	111	94.7222	31.7962	0.8967
A04	2807001	2807100	111	36.2453	1.5873	0.61942
A04	2809251	2809350	7	77.4123	0	2.28142
A04	2809301	2809400	7	87.7568	2.77778	2.98507
A04	2811101	2811200	19	100	86.9048	17.2666
A04	2817051	2817150	25	0.520833	2.22222	0
A04	2817101	2817200	25	1.11111	2.38095	0.374337
A04	2821701	2821800	10	0	0	0.338409	A04p005380.1_BraROA
A04	2821751	2821850	16	0	0	0.3367	A04p005380.1_BraROA
A04	2824401	2824500	16	0	0	0.209644	A04p005390.1_BraROA
A04	2824451	2824550	16	0	0	0.213675	A04p005390.1_BraROA
A04	2841201	2841300	10	0	0	0.520833
A04	2841251	2841350	7	44.2857	0	1.01889
A04	2858451	2858550	22	0.421941	3.36538	3.71602
A04	2870551	2870650	119	2.38095	0	0.793261
A04	2870601	2870700	119	2.38095	0	0.280112
A04	2879351	2879450	14	1.51515	0	1.57013
A04	2880551	2880650	68	0	0.793651	0.173611	A04g501070.1_BraROA
A04	2880601	2880700	68	0	0	0.31746	A04g501070.1_BraROA
A04	2880951	2881050	29	0	0	0.179211	A04g501070.1_BraROA
A04	2881301	2881400	26	0	0	0.271003	A04g501070.1_BraROA
A04	2884501	2884600	16	95.7199	52.1669	4.099
A04	2886101	2886200	51	68.1319	23.9879	1.07224
A04	2887651	2887750	35	0	0	1.36818
A04	2895801	2895900	35	3.7037	8.79599	5.28518
A04	2895851	2895950	35	0	6.06061	3.24174
A04	2907401	2907500	19	0.641026	0.793651	0.828157
A04	2927101	2927200	309	97.4359	6.75437	2.2107
A04	2927151	2927250	309	98.5507	23.9476	2.57091
A04	2928951	2929050	16	0	0	0
A04	2929901	2930000	15	0	9.69697	2.0245
A04	2929951	2930050	17	0	16.4983	2.23156
A04	2935101	2935200	45	0	70.8649	11.8192	A04g501090.1_BraROA
A04	2938151	2938250	9	0	0	0.838035
A04	2938201	2938300	9	0	0	1.54648
A04	2939751	2939850	123	0	38.2209	3.59437
A04	2939801	2939900	127	0	40.5504	1.15111
A04	2941901	2942000	15	98.6667	48.6877	1.57278
A04	2954351	2954450	12	0	0	0
A04	2954401	2954500	114	0	0	0
A04	2958051	2958150	14	95.2381	82.1981	0.411523
A04	2958101	2958200	14	92.5253	81.8182	3.95342
A04	2968301	2968400	20	0	0	0.179211	A04p005620.1_BraROA
A04	2977201	2977300	14	0	4.04762	1.50359	A04g501100.1_BraROA
A04	2977251	2977350	14	0	1.81373	1.19464	A04g501100.1_BraROA
A04	2994401	2994500	10	40.5724	0	1.06131
A04	2994451	2994550	18	40.5724	2.12963	0.340136
A04	2994951	2995050	17	96.6667	83.3333	2.63041
A04	3010051	3010150	11	98.3333	26.4137	5.1192
A04	3010101	3010200	11	0	26.7836	4.54829
A04	3034501	3034600	7	0	2.22222	2.9304
A04	3034551	3034650	7	0	0	2.76713
A04	3040451	3040550	111	0	14.0171	2.58785
A04	3040501	3040600	111	0	13.7515	1.97751
A04	3042051	3042150	15	0	3.7037	1.36799
A04	3051451	3051550	32	0	0	0
A04	3055551	3055650	11	92.1296	60.6481	0.757576
A04	3055601	3055700	11	0	0	0.901786
A04	3056751	3056850	23	100	43.4046	1.62216
A04	3056801	3056900	23	91.6667	63.4921	1.81545
A04	3068751	3068850	11	0	1.7094	0.852625	A04p005790.1_BraROA
A04	3068801	3068900	11	0	2.52381	0.401606	A04p005790.1_BraROA
A04	3069801	3069900	26	0	18.1217	2.34074
A04	3099901	3100000	15	0	0	1.28205	A04p005960.1_BraROA
A04	3108651	3108750	137	0	3.33333	2.43385
A04	3111901	3112000	24	21.279	6.44689	0.30581
A04	3118901	3119000	11	0	0	0.314465	A04p005980.1_BraROA
A04	3118951	3119050	11	0	0	0.446056	A04p005980.1_BraROA
A04	3131201	3131300	11	2.22222	0	0	A04p006020.1_BraROA
A04	3131251	3131350	11	0	0	0
A04	3134051	3134150	12	0	0	0
A04	3134401	3134500	10	0	0	0.600601	A04p006030.1_BraROA
A04	3138951	3139050	13	0	1.19048	1.48953
A04	3145351	3145450	8	82.9444	0	8.35682
A04	3146551	3146650	7	0	30.5556	3.15756
A04	3146601	3146700	7	0	47.0034	0.537634
A04	3147251	3147350	13	0	59.9038	4.98375
A04	3147301	3147400	13	94.7368	66.9399	3.66497
A04	3162451	3162550	7	94.4444	56.2698	3.87612
A04	3162501	3162600	377	94.4444	64.2646	2.26855
A04	3162551	3162650	18	0	60.033	1.65434
A04	3165151	3165250	8	24.6217	0.724638	0.311526
A04	3165201	3165300	8	0	0	0.326797	A04p006110.1_BraROA
A04	3172601	3172700	77	0	4.7619	4.58153
A04	3173801	3173900	9	0	0.833333	0.167504	A04p006120.1_BraROA
A04	3173851	3173950	9	0	0	0.564972	A04p006120.1_BraROA
A04	3179401	3179500	9	0	42.6065	4.69615	A04p006130.1_BraROA
A04	3179451	3179550	9	0	44.9465	4.29764	A04p006130.1_BraROA
A04	3185851	3185950	24	93.9394	90.1099	2.49202	A04p006150.1_BraROA
A04	3194951	3195050	16	0	0	1.08761
A04	3195001	3195100	12	0	0.813008	0.623053
A04	3196351	3196450	29	1.96078	0	0
A04	3198051	3198150	32	0	0	0.546448	A04p006200.1_BraROA
A04	3207451	3207550	17	0	0	0	A04p006230.1_BraROA
A04	3223201	3223300	16	94.7354	0	0.331099	A04p006240.1_BraROA
A04	3227351	3227450	29	0	2.66257	0.472202
A04	3227401	3227500	29	0	0	0.588396
A04	3229151	3229250	14	0	0	1.19023	A04p006250.1_BraROA
A04	3229201	3229300	14	0	1.0101	1.8315	A04p006250.1_BraROA
A04	3241451	3241550	32	0	0	4.58708
A04	3241501	3241600	32	0	6.48567	3.78807
A04	3257551	3257650	85	0	2.82965	0.245098	A04p006280.1_BraROA
A04	3257601	3257700	85	0	2.14286	0.275482	A04p006280.1_BraROA
A04	3260651	3260750	219	0	1.14943	0.143678	A04p006300.1_BraROA
A04	3260701	3260800	219	0	0.813008	0.171821	A04p006300.1_BraROA
A04	3261751	3261850	49	0	1.28205	0.653814	A04p006300.1_BraROA
A04	3262801	3262900	8	0	0	0
A04	3263951	3264050	8	0	12.1711	2.58111
A04	3264001	3264100	8	46.5278	49.1183	4.13127
A04	3273001	3273100	31	0	20.9623	0.42506	A04p006310.1_BraROA
A04	3275851	3275950	126	0.57971	0	0	A04p006320.1_BraROA
A04	3284801	3284900	34	93.6975	48.836	5.2566
A04	3287151	3287250	349	97.4359	4.16667	2.80245	A04g501210.1_BraROA
A04	3287201	3287300	349	98.8506	42.5599	3.19328	A04g501210.1_BraROA
A04	3294551	3294650	217	0	0.529101	0.293845
A04	3295701	3295800	455	0	4.43969	1.64359
A04	3299101	3299200	54	94.5238	71.0438	15.6846
A04	3299151	3299250	14	96.2963	79.0558	17.9594
A04	3301951	3302050	18	95.0322	12.9345	8.14556
A04	3318651	3318750	24	0	5.73099	0
A04	3321901	3322000	136	0	0	0.487033
A04	3321951	3322050	151	0	0	0.708317
A04	3322001	3322100	15	3.0303	0.925926	0.452979
A04	3327501	3327600	19	1.96078	5.23459	0.652586
A04	3336701	3336800	10	5.33333	0	0.421304
A04	3336751	3336850	10	9.72222	0	0
A04	3340101	3340200	310	0	55.7063	3.29754	A04g501240.1_BraROA
A04	3340151	3340250	310	0	48.3485	3.32361	A04g501240.1_BraROA
A04	3382551	3382650	183	0	0.694444	0.436987	A04p006350.1_BraROA
A04	3393401	3393500	15	0	2.68031	0.205761	A04g501330.1_BraROA
A04	3393451	3393550	15	0	0	0	A04g501330.1_BraROA
A04	3407251	3407350	61	0	0.483092	0	A04p006410.1_BraROA
A04	3410251	3410350	14	0	0	0.960658
A04	3410301	3410400	14	0	25.6209	0.287356
A04	3425451	3425550	9	95.8333	0	5.72586
A04	3425501	3425600	9	0	0	5.93638
A04	3428751	3428850	39	0	0	0.895764	A04p006420.1_BraROA
A04	3437051	3437150	7	0	1.0101	0.228311
A04	3437101	3437200	7	86.9444	7.71605	0.742708
A04	3448201	3448300	11	0	0	0.911413
A04	3453001	3453100	35	0	0	0.610948
A04	3453051	3453150	11	0	4.48585	0.220751
A04	3475301	3475400	79	8.82462	2.15054	1.26023
A04	3475351	3475450	79	25.0124	4.68975	0.605518
A04	3475601	3475700	111	97.9167	87.4459	4.95083
A04	3483801	3483900	7	0	0	0	A04p006490.1_BraROA
A04	3491501	3491600	12	90.303	19.798	0.798051
A04	3491551	3491650	12	90.303	0	0
A04	3491701	3491800	87	0	0	1.33075
A04	3512501	3512600	20	47.7339	0.347222	0.222222	A04p006550.1_BraROA
A04	3514751	3514850	68	0	0	2.78905	A04p006550.1_BraROA
A04	3517551	3517650	21	3.0303	2.38095	1.94042	A04p006550.1_BraROA
A04	3517601	3517700	23	97.4359	2.96717	1.89663	A04p006550.1_BraROA
A04	3520151	3520250	20	0	0	0	A04p006550.1_BraROA
A04	3528301	3528400	7	0	0	4.67579
A04	3528351	3528450	7	0	0	1.47469
A04	3535201	3535300	62	0.877193	0	1.08411	A04p006620.1_BraROA
A04	3555101	3555200	9	0	1.89637	2.05029
A04	3555751	3555850	18	8.57648	5.83333	9.718
A04	3555801	3555900	18	63.9145	14.8148	14.5957
A04	3559801	3559900	20	0	0	0.343901	A04p006670.1_BraROA
A04	3559851	3559950	20	2.22222	2.5641	0.936206	A04p006670.1_BraROA
A04	3569401	3569500	10	94.5735	15.7164	2.39814
A04	3576501	3576600	8	0	0	0.31746
A04	3585901	3586000	14	0	0	0.217865
A04	3587851	3587950	15	97.4359	1.96078	0	A04p006740.1_BraROA
A04	3601351	3601450	45	0	7.08899	0.617284
A04	3601401	3601500	46	0	6.31373	0.2849
A04	3612451	3612550	8	95.3086	51.7701	3.24894	A04p006790.1_BraROA
A04	3622101	3622200	16	79.6296	13.8339	2.38131
A04	3622151	3622250	16	0	0	2.73141
A04	3630051	3630150	12	0	0.47619	0
A04	3630101	3630200	12	0.490196	0	0.47619
A04	3631701	3631800	11	0	0	1.72978
A04	3631751	3631850	11	0	24.1667	2.79067
A04	3653651	3653750	12	0	38.3333	7.98203
A04	3653701	3653800	13	0	0	3.85714
A04	3654951	3655050	8	0	0	0.191571	A04p006850.1_BraROA
A04	3666851	3666950	15	86.9281	0	0.711821
A04	3666901	3667000	10	80.4398	40.8333	0.61434
A04	3669601	3669700	8	0	0	0.260417	A04p006870.1_BraROA
A04	3669651	3669750	8	0	0	0.57971	A04p006870.1_BraROA
A04	3673701	3673800	10	1.75439	5.35714	3.14457
A04	3678151	3678250	42	95.8333	38.8095	9.90185
A04	3678201	3678300	42	92.803	34.2593	13.3987
A04	3694701	3694800	82	0	0	1.49254	A04p006910.1_BraROA
A04	3695201	3695300	14	2.65568	11.1169	10.3642
A04	3695251	3695350	14	4.10115	14.4628	9.95317
A04	3718001	3718100	8	0	0	3.4028
A04	3718051	3718150	12	0	0	3.11136
A04	3720401	3720500	370	0.854701	0	0.659134
A04	3720451	3720550	370	1.44928	2.9611	0.506158
A04	3737801	3737900	130	97.7778	28.5185	14.083
A04	3737851	3737950	324	0	0	10.4277
A04	3737901	3738000	115	0	0	10.4892
A04	3737951	3738050	68	0	0	13.2017
A04	3743001	3743100	23	0	3.51852	1.64301	A04p007010.1_BraROA
A04	3753001	3753100	37	0	0	0.228311	A04p007020.1_BraROA
A04	3753051	3753150	37	2.08333	0	0.178253	A04p007020.1_BraROA
A04	3757851	3757950	10	0	0	0
A04	3757901	3758000	10	0	0.740741	0
A04	3773601	3773700	11	0	0	0
A04	3773651	3773750	11	0	0	0
A04	3784651	3784750	11	0	0	0
A04	3784701	3784800	11	0	0	0
A04	3925051	3925150	166	0	0	0	A04p012790.1_BraROA
A04	3955551	3955650	7	0	1.95246	0.326797	A04p012800.1_BraROA
A04	3955601	3955700	7	0	1.907	0	A04p012800.1_BraROA
A04	3967451	3967550	25	76.9345	20.3598	0.469507	A04g501630.1_BraROA
A04	3982351	3982450	810	65.812	69.5158	14.9665
A04	3982401	3982500	356	0	73.0952	14.2456
A04	4007101	4007200	7	8.6871	3.33333	1.02312
A04	4007151	4007250	7	6.56591	3.33333	0.512821
A04	4009851	4009950	90	3.93519	52.9532	9.87459
A04	4009901	4010000	90	2.10181	0	3.79255
A04	4025601	4025700	17	0	0	5.7331
A04	4025651	4025750	56	0	0	4.2998
A04	4027551	4027650	139	0	3.38068	0.631921	A04p012840.1_BraROA
A04	4027601	4027700	139	0	3.62812	0.504946	A04p012840.1_BraROA
A04	4035451	4035550	7	0	0	2.52359
A04	4047301	4047400	19	0	0	5.15592
A04	4059351	4059450	11	100	0	0.94376
A04	4059701	4059800	11	0.803213	1.14943	1.9751
A04	4059751	4059850	11	0	0.641026	2.35429
A04	4061551	4061650	22	0	0	4.97071
A04	4061601	4061700	22	0	0	3.29625
A04	4075151	4075250	10	0	0	0.585317
A04	4087601	4087700	15	0	0	1.50987	A04p012930.1_BraROA
A04	4087651	4087750	15	0	0	0.887446	A04p012930.1_BraROA
A04	4126551	4126650	11	0	0.653595	0.222222	A04p013010.1_BraROA
A04	4129151	4129250	100	11.1111	9.97967	1.09153
A04	4138451	4138550	13	0	1.33333	0
A04	4138501	4138600	13	0.641026	1.33333	0.215054
A04	4145051	4145150	21	0	41.6667	1.80022
A04	4145101	4145200	21	0	0	1.8482
A04	4145351	4145450	56	85.7809	24.4444	1.38889
A04	4145401	4145500	56	0	10.3175	0
A04	4146001	4146100	9	0	0	0.892857
A04	4146051	4146150	9	0	0	0.81896
A04	4165601	4165700	298	3.7037	2.22222	2.22237
A04	4165651	4165750	298	1.96078	0	2.71876
A04	4168951	4169050	17	0	88.3333	1.48148
A04	4173251	4173350	17	0	75.7237	0
A04	4185751	4185850	17	96.1111	23.9881	1.52395	A04g501720.1_BraROA
A04	4211401	4211500	7	1.36054	0	1.3567
A04	4211451	4211550	7	2.0915	4.07738	2.1573
A04	4213351	4213450	479	1.75439	0	2.37229
A04	4213401	4213500	479	94.5977	3.51852	3.35309
A04	4219301	4219400	8	1.44928	11.4148	0.588993	A04p013110.1_BraROA
A04	4219351	4219450	8	0	0	0.215054	A04p013110.1_BraROA
A04	4228151	4228250	38	0	0	1.87387
A04	4228201	4228300	38	0	0	3.22033
A04	4246901	4247000	33	0	25.1728	2.55852
A04	4252451	4252550	13	1.75439	0	1.84515
A04	4252501	4252600	13	0.606061	1.85185	2.14795
A04	4262601	4262700	8	1.96078	0	0
A04	4262651	4262750	8	0	0.757576	0
A04	4299401	4299500	8	0	3.33333	0.629414
A04	4299451	4299550	8	0	3.93519	0.546448
A04	4302001	4302100	17	0	42.3077	2.23823
A04	4302301	4302400	16	82.8283	0	1.31528
A04	4302351	4302450	16	94.5307	11.4286	1.12319
A04	4302651	4302750	10	0	0	0
A04	4304801	4304900	76	0	2.46914	3.1449	A04p013260.1_BraROA
A04	4304851	4304950	77	0	2.22222	2.78553	A04p013260.1_BraROA
A04	4305701	4305800	306	0	0	1.89058	A04p013260.1_BraROA
A04	4308551	4308650	150	0	0	0.932145
A04	4332751	4332850	40	87.2205	5.37037	1.08696
A04	4332801	4332900	40	87.2205	6.23005	1.96032
A04	4332901	4333000	35	0	0	1.1426
A04	4332951	4333050	33	2.08333	0	0.46585
A04	4389251	4389350	7	0	0	2.44982
A04	4389301	4389400	7	0	0	1.01203
A04	4419851	4419950	70	0	0	14.7828
A04	4419901	4420000	70	0	47.0588	26.5596
A04	4433801	4433900	19	4.31849	1.44186	0.165837	A04p013420.1_BraROA
A04	4433851	4433950	19	0	1.82957	0.292398	A04p013420.1_BraROA
A04	4452601	4452700	10	2.22222	1.75439	0
A04	4452651	4452750	10	0	0	0
A04	4454801	4454900	255	1.58117	6.97358	1.61658	A04g501850.1_BraROA
A04	4466501	4466600	99	95.3968	0	2.90634
A04	4466551	4466650	32	97.4572	17.3222	2.0808
A04	4471951	4472050	48	100	53.6517	1.61903	A04p013470.1_BraROA
A04	4486201	4486300	13	51.9048	25.3615	0.266667
A04	4492251	4492350	9	0	1.33547	0.272109	A04p013480.1_BraROA
A04	4492901	4493000	19	93.7619	36.9048	8.43515
A04	4493551	4493650	7	100	49.6296	0.900901
A04	4493601	4493700	7	0	49.6296	0
A04	4498301	4498400	9	0	0.469484	0	A04p013540.1_BraROA
A04	4498351	4498450	9	0	0	0	A04p013540.1_BraROA
A04	4502051	4502150	16	0	0	0.853807
A04	4502101	4502200	16	6.26781	0	1.25874
A04	4509251	4509350	21	1.96078	2.43466	0.203252	A04g501880.1_BraROA
A04	4521651	4521750	26	95.4848	35.8646	2.4743
A04	4521701	4521800	26	97.2503	19.1975	3.08511
A04	4527801	4527900	58	0	0	4.69512
A04	4527851	4527950	60	0	48.4498	6.89805
A04	4548401	4548500	14	0	0	0
A04	4548451	4548550	14	0	0	0
A04	4587751	4587850	54	65.5556	0	1.50125
A04	4587801	4587900	54	86.7077	41.8182	7.66257
A04	4597101	4597200	26	92.5253	25.3846	3.75474
A04	4597151	4597250	26	0	0	2.71558
A04	4598001	4598100	12	0	0	2.00368
A04	4598051	4598150	12	97.7778	58.5245	1.76768
A04	4599101	4599200	7	0	0	0.350877
A04	4604701	4604800	16	0	58.6111	1.80158
A04	4604751	4604850	16	79.3651	0	1.72559
A04	4613651	4613750	11	0	0	4.71152
A04	4622101	4622200	126	0	0	0.238095	A04p013760.1_BraROA
A04	4629401	4629500	16	0	0	0
A04	4629451	4629550	16	0	0	0.181159
A04	4633101	4633200	522	94.5887	0	3.61062
A04	4654201	4654300	100	94.3434	16.4376	2.63754
A04	4657401	4657500	7	0	0	0.537634
A04	4657451	4657550	7	0	0	0.777823
A04	4732401	4732500	39	0	0	3.68409
A04	4732451	4732550	39	94.1982	0	8.03263
A04	4732501	4732600	7	94.1982	9.84127	5.68643
A04	4732801	4732900	166	0	0	0	A04p012640.1_BraROA
A04	4742351	4742450	13	0	25.8108	1.61362
A04	4742401	4742500	13	98.8889	24.7377	1.66852
A04	4883651	4883750	11	97.7778	6.48067	2.2625
A04	5036701	5036800	140	91.9591	77.9789	8.32196
A04	5039601	5039700	170	94.8718	34.6204	0.846105
A04	5039651	5039750	170	94.2529	14.0097	0.21097
A04	5044701	5044800	7	96.3123	0	4.51374	A04p012510.1_BraROA
A04	5067451	5067550	7	0	65.1515	2.40969
A04	5126451	5126550	21	0	0	0	A04g502070.1_BraROA
A04	5126501	5126600	21	0	0	0	A04g502070.1_BraROA
A04	5174701	5174800	10	3.0303	27.6923	0.465116
A04	5186101	5186200	28	0	0	0.266667
A04	5186151	5186250	28	0	2.22222	0.225225
A04	5196851	5196950	79	0	0	0.383142	A04p013910.1_BraROA
A04	5197201	5197300	26	0	0	0
A04	5197301	5197400	13	0	0	0.657895
A04	5197351	5197450	13	0	0	1.48024
A04	5204551	5204650	48	0	0	0.304414	A04p013940.1_BraROA
A04	5204951	5205050	46	1.33333	0	0.280112
A04	5225651	5225750	8	0	23.9261	3.07885
A04	5226751	5226850	68	98.0392	11.0541	1.19119
A04	5226801	5226900	68	99.1453	39.1667	1.45681
A04	5228951	5229050	7	12.2549	0	0.923094
A04	5230601	5230700	13	0	5.55556	0.719697
A04	5238251	5238350	7	0.900901	0	0.178253	A04p013980.1_BraROA
A04	5248301	5248400	72	0	26.3889	4.97246
A04	5249301	5249400	9	97.619	61.8464	5.05282
A04	5260451	5260550	7	0	6.48148	0.320988
A04	5260501	5260600	7	0	0	0.444256
A04	5279001	5279100	10	1.5873	0.47619	1.3369	A04p014090.1_BraROA
A04	5282151	5282250	16	64.4699	85.7037	14.9398
A04	5282201	5282300	16	97.3386	76.7778	17.9588
A04	5289451	5289550	118	97.4359	50.7372	1.81535
A04	5290151	5290250	932	96.4674	18.1809	0.984345
A04	5290201	5290300	932	96.3294	0	2.13344
A04	5298451	5298550	19	96.633	1.33333	1.84399
A04	5307701	5307800	12	89.2857	0	2.83101
A04	5308651	5308750	9	0	0	1.78076
A04	5308701	5308800	9	93.3333	9.80952	0.938697
A04	5311501	5311600	12	5.25253	31.2879	2.4927
A04	5311551	5311650	12	2.8974	0	0.478395
A04	5311601	5311700	91	0.546448	0	0.533333
A04	5311651	5311750	91	0	0	0.74602
A04	5329201	5329300	7	94.6462	0	3.95394	A04p014110.1_BraROA
A04	5341551	5341650	8	92.5761	3.33333	2.04093
A04	5341601	5341700	8	95.5172	42.3148	2.47617
A04	5344801	5344900	22	0	0	1.51515
A04	5346301	5346400	10	96.9697	27.381	3.22281
A04	5346351	5346450	10	96.9697	50.5	14.2835
A04	5348101	5348200	10	33.3333	16.6667	0
A04	5348351	5348450	8	0	9.28571	5.68996
A04	5348401	5348500	8	91.6667	7.51634	4.33692
A04	5354851	5354950	9	5.80808	0	0.403749
A04	5365501	5365600	18	0	0	2.00883	A04p014160.1_BraROA
A04	5365551	5365650	18	0	0.980392	1.77494	A04p014160.1_BraROA
A04	5366251	5366350	14	0	0	0.252525	A04p014160.1_BraROA
A04	5376551	5376650	25	0	0	0.722138	A04p014170.1_BraROA
A04	5377751	5377850	8	0	0	0.133333	A04p014170.1_BraROA
A04	5394701	5394800	54	94.7368	80.0735	1.96625
A04	5394751	5394850	56	95.8742	81.9345	2.38095
A04	5405951	5406050	49	0	0	2.9304
A04	5406001	5406100	49	0	19.8381	6.4545
A04	5419501	5419600	44	0	0	0.635121
A04	5441551	5441650	13	91.1376	15.0292	0.245098
A04	5441601	5441700	13	0	8.33333	0.271003
A04	5442751	5442850	18	91.3248	67.4603	5.58258
A04	5442801	5442900	18	88.8889	67.4603	3.51291
A04	5442951	5443050	31	0	0	1.01648
A04	5443151	5443250	7	0	0	0.885178
A04	5443201	5443300	7	0	0	0.716823
A04	5457251	5457350	37	0	2.75418	1.12066
A04	5457301	5457400	37	0	3.00059	0.874967
A04	5458501	5458600	10	0	0	3.20243
A04	5458551	5458650	12	0	0	2.25597
A04	5468151	5468250	9	93.3333	30.3096	5.10733	A04g502260.1_BraROA
A04	5468201	5468300	9	91.3889	36.719	3.64674	A04g502260.1_BraROA
A04	5474601	5474700	24	97.2944	23.9719	5.47521
A04	5474701	5474800	150	96.0784	62.6984	2.06767
A04	5476251	5476350	112	95.8938	0	3.73073
A04	5479901	5480000	78	0	68.7539	2.98174
A04	5484951	5485050	10	100	48.8095	8.75
A04	5485001	5485100	10	100	48.8889	0
A04	5489251	5489350	16	0	0	0.501253	A04p014400.1_BraROA
A04	5489301	5489400	16	0	0.358423	0.488889	A04p014400.1_BraROA
A04	5508501	5508600	8	0.833333	4.16667	0.75505
A04	5508551	5508650	8	0.900901	3.0303	0.996
A04	5513451	5513550	10	96.9254	82.0267	4.53208
A04	5515501	5515600	51	100	87.4459	3.12235
A04	5515551	5515650	51	94.6599	97.7778	2.69719
A04	5515751	5515850	51	90.8907	60.2198	1.55924
A04	5515801	5515900	51	93.0989	58.9947	2.48304
A04	5517651	5517750	7	0	13.6641	2.25797
A04	5539851	5539950	10	0	0	0.803213	A04p014490.1_BraROA
A04	5541601	5541700	178	0	1.85185	0.858486	A04p014490.1_BraROA
A04	5541651	5541750	178	0	0.980392	0.771249	A04p014490.1_BraROA
A04	5543401	5543500	19	0	0	3.27033
A04	5543451	5543550	19	0	49.5269	3.79703
A04	5576251	5576350	19	1.51515	0	0.350877	A04p014510.1_BraROA
A04	5579551	5579650	38	0.980392	1.0929	1.50376
A04	5584301	5584400	82	0	4.40767	1.61183
A04	5584351	5584450	82	0	11.5018	2.3088
A04	5598351	5598450	81	97.3016	56.4286	2.34766
A04	5606401	5606500	7	92.202	15.9339	2.34366
A04	5606451	5606550	7	92.3366	16.2005	2.81013
A04	5609751	5609850	13	0	36.1083	0
A04	5609801	5609900	13	0	0	1.43907
A04	5615351	5615450	8	0	0	0.773974
A04	5615401	5615500	8	0	0	0.747767
A04	5631401	5631500	8	0	0	0.86436
A04	5659901	5660000	42	0	0.813008	0.203252	A04p014710.1_BraROA
A04	5659951	5660050	42	0	0.584795	0.771951	A04p014710.1_BraROA
A04	5670251	5670350	70	0	0	0.343643
A04	5670301	5670400	70	0	0	1.19048
A04	5671001	5671100	12	0	0	0
A04	5671051	5671150	12	0	0	0
A04	5671101	5671200	14	78.0664	0	2.11353
A04	5679651	5679750	19	0	0	22.8124
A04	5727001	5727100	343	0	56.3492	7.1293
A04	5729701	5729800	9	92.0621	51.9139	0.854218
A04	5729751	5729850	9	93.9843	0	1.7435
A04	5732651	5732750	25	93.5056	49.0873	1.56504
A04	5732701	5732800	25	94.3815	43.4375	0.972314
A04	5736051	5736150	21	0	0	3.05886	A04p014820.1_BraROA
A04	5736101	5736200	127	0	6.06061	5.54152	A04p014820.1_BraROA
A04	5745801	5745900	7	89.1587	22.1444	2.39529
A04	5755051	5755150	41	95.7498	30.853	2.75124	A04g502380.1_BraROA
A04	5755101	5755200	41	97.1267	28.4722	3.0026
A04	5762301	5762400	13	0	0	5.32363
A04	5762351	5762450	13	0	3.7037	0.740741
A04	5768151	5768250	23	0	3.0303	0.980392
A04	5770701	5770800	19	98.0392	0	0.949378
A04	5770751	5770850	19	98.0392	0	1.36303
A04	5806901	5807000	12	0	3.33333	0.642909	A04p014930.1_BraROA
A04	5826101	5826200	15	88.8889	6.71551	4.18016
A04	5826151	5826250	15	90.7407	6.71551	0.745056
A04	5826751	5826850	8	96.8056	56.0325	3.20324
A04	5832701	5832800	11	0	0	0.903066
A04	5846501	5846600	10	0	0	2.96296
A04	5846551	5846650	8	0	0	0
A04	5853651	5853750	13	3.33333	0	0.199601
A04	5869651	5869750	17	94.3355	53.1632	4.99711
A04	5869701	5869800	17	100	58.3101	2.57138
A04	5888001	5888100	89	92.9293	35.1184	2.20127
A04	5888051	5888150	89	93.5435	48.6394	2.17585
A04	5894701	5894800	114	0	0	0	A04p015110.1_BraROA
A04	5895001	5895100	55	0	0	0	A04p015110.1_BraROA
A04	5898901	5899000	7	0	0	0
A04	5898951	5899050	10	0	0	0
A04	5904601	5904700	8	0	0	0	A04g502470.1_BraROA
A04	5905051	5905150	59	0	0	0	A04g502470.1_BraROA
A04	5905101	5905200	14	0	0	0	A04g502470.1_BraROA
A04	5910151	5910250	105	0	0	0
A04	5910201	5910300	234	0	0	0
A04	5910251	5910350	139	0	0	0
A04	5911301	5911400	64	0	0	0	A04g502480.1_BraROA
A04	5911351	5911450	64	0	0	0	A04g502480.1_BraROA
A04	5913801	5913900	9	0	0	0
A04	5914351	5914450	7	0	0	0
A04	6043851	6043950	20	100	0	3.32892
A04	6047551	6047650	37	83.548	72.0386	1.98992	A04p012200.1_BraROA
A04	6065801	6065900	8	0	25.9259	1.43174
A04	6066401	6066500	12	0	0	0.816042	A04p012140.1_BraROA
A04	6066451	6066550	12	0	0	0.358423	A04p012140.1_BraROA
A04	6080801	6080900	9	44.6312	54.7965	3.78404
A04	6080851	6080950	9	44.6312	9.34343	2.0004
A04	6090551	6090650	15	0	0	0.323625
A04	6097151	6097250	91	0	0	0.418735	A04p012050.1_BraROA
A04	6097201	6097300	91	0	0	0.140056	A04p012050.1_BraROA
A04	6103201	6103300	10	89.6825	49.7619	1.66469
A04	6104701	6104800	27	100	25	2.34963
A04	6104751	6104850	27	100	40.618	4.18754
A04	6137551	6137650	10	92.1878	23.8118	3.33607
A04	6140951	6141050	50	96.2222	27.3491	0
A04	6149001	6149100	162	0	8.26165	0
A04	6149051	6149150	239	0	5.31482	0
A04	6163901	6164000	8	0	47.0588	1.69221
A04	6170451	6170550	7	0	1.96078	0.540108	A04g502620.1_BraROA
A04	6173801	6173900	8	0	0	3.12199	A04g502620.1_BraROA
A04	6175551	6175650	264	2.77778	0	1.26164
A04	6175601	6175700	264	5.59441	1.23457	1.96748
A04	6202101	6202200	71	0	0	5.04677
A04	6202151	6202250	71	0	0	5.47126
A04	6248201	6248300	346	0	22.7605	1.30191	A04g502700.1_BraROA
A04	6266951	6267050	208	66.6667	11.0136	3.33333
A04	6273501	6273600	208	0	0	0
A04	6273551	6273650	208	0	0	0
A04	6277451	6277550	21	95.0997	37.3333	1.85724
A04	6284901	6285000	41	0	26.5093	14.9876	A04p011970.1_BraROA
A04	6284951	6285050	41	0	23.0903	8.26096	A04p011970.1_BraROA
A04	6289601	6289700	45	14.0741	10.3914	30.2806
A04	6289651	6289750	291	0	0	55.8778
A04	6318201	6318300	65	96.3889	0	2.39696
A04	6318251	6318350	22	96.3889	0	2.28501
A04	6321751	6321850	7	0	38.5281	2.39583
A04	6321801	6321900	7	93.0519	38.7821	3.81344
A04	6350151	6350250	37	95.9616	16.369	7.17141
A04	6350201	6350300	14	95.609	81.1018	4.97414
A04	6351251	6351350	59	0	12.5926	4.99825
A04	6351301	6351400	59	0	10.5135	6.06677
A04	6358651	6358750	127	0	9.01024	0.47619
A04	6358701	6358800	127	0	5.69915	1.11111
A04	6375451	6375550	19	58.3333	0	8.59363
A04	6375501	6375600	21	100	0	7.26695
A04	6375901	6376000	150	97.9167	24.7274	0.921717
A04	6375951	6376050	150	100	13.8889	6.3639
A04	6435451	6435550	24	80.9259	23.6684	0.757576
A04	6451401	6451500	63	0	0	1.85199
A04	6451451	6451550	63	0	0	1.54435
A04	6455801	6455900	75	0	5.31609	7.54195
A04	6455851	6455950	19	0	8.79884	8.34533
A04	6471001	6471100	9	94.3827	34.2573	5.38265
A04	6471051	6471150	9	96.8407	34.936	6.04859
A04	6484101	6484200	18	0	1.66066	0.449967
A04	6484151	6484250	18	0	1.05018	0.343643
A04	6489651	6489750	7	0	0	1.43382
A04	6489701	6489800	7	0	0	1.07527
A04	6490751	6490850	24	0	0	6.71307
A04	6513801	6513900	19	50	0	0
A04	6529101	6529200	8	100	22.2222	1.5873
A04	6546651	6546750	9	91.3753	0.900901	0.626863	A04p011680.1_BraROA
A04	6546701	6546800	9	0	1.5873	0.173611	A04p011680.1_BraROA
A04	6551601	6551700	10	0	8.2699	0.277778	A04p011680.1_BraROA
A04	6551651	6551750	10	0	25.2798	1.15186	A04p011680.1_BraROA
A04	6565851	6565950	50	94.4444	0	32.0832
A04	6565901	6566000	50	3.35775	4.7138	12.4079
A04	6567301	6567400	24	0	0	0.444444	A04p011660.1_BraROA
A04	6567751	6567850	7	0.793651	0	0.213675	A04p011660.1_BraROA
A04	6581301	6581400	9	0	0	1.77991
A04	6602351	6602450	10	44.4444	0	7.47427
A04	6602401	6602500	42	0	0	12.2435
A04	6640401	6640500	188	4.39023	7.23408	3.65079	A04p011610.1_BraROA
A04	6640451	6640550	164	4.12254	9.78307	2.53928	A04p011610.1_BraROA
A04	6653101	6653200	12	0	0	9.58533
A04	6656851	6656950	76	0	0	4.33411
A04	6665501	6665600	97	0	0	0.606061	A04p011540.1_BraROA
A04	6666401	6666500	11	0	2.38095	0.34965	A04p011540.1_BraROA
A04	6673301	6673400	57	5.41126	27.1368	1.29668
A04	6675401	6675500	20	0	0.740741	0.82655	A04p011530.1_BraROA
A04	6702451	6702550	98	97.7011	54.4059	3.17836	A04g503030.1_BraROA
A04	6702501	6702600	98	75.4445	25.4823	3.32375	A04g503030.1_BraROA
A04	6706151	6706250	13	97.619	20.6325	4.30501
A04	6711251	6711350	13	0	0	0
A04	6711301	6711400	13	0	0	2.92131
A04	6713601	6713700	7	0	0	15.652
A04	6720551	6720650	18	0	0	0.292398	A04p011430.1_BraROA
A04	6725401	6725500	90	0	17.619	2.43593
A04	6725451	6725550	8	0	17.619	3.16838
A04	6741351	6741450	221	0	75.4762	5.15988
A04	6741551	6741650	25	60	0	0
A04	6746901	6747000	20	0	0	3.51975
A04	6746951	6747050	19	0	0	8.27241
A04	6747451	6747550	484	33.3333	2.08333	1.46827
A04	6794051	6794150	44	0	0	2.68301	A04p011320.1_BraROA
A04	6794101	6794200	44	0	0	3.70504	A04p011320.1_BraROA
A04	6811501	6811600	27	0	1.43519	0.175439	A04g503120.1_BraROA
A04	6815501	6815600	287	0	0	0.414079
A04	6815551	6815650	287	0	0	0.92244
