## Supplementary material for "Ovule siRNAs methylate protein-coding genes in *trans*": Table S5 (part 2 of 3)

### Sheet: Table S4 (continued)
Supplemental Table 5: Realigning windows, ≤3 mismatches
A04	6819901	6820000	46	97.4359	34.958	3.74404
A04	6820801	6820900	124	100	60.7143	2.10422
A04	6820851	6820950	124	100	50.9921	4.49468
A04	6821201	6821300	124	100	24.3434	3.46113
A04	6821251	6821350	124	94.0741	45.041	2.7263
A04	6827801	6827900	56	0	0	0
A04	6827851	6827950	56	0	3.0303	0
A04	6830851	6830950	15	0	0	0.833333
A04	6832201	6832300	14	6.54762	17.6307	3.16946
A04	6832801	6832900	24	80.6194	33.0952	6.69989	A04p011210.1_BraROA
A04	6833301	6833400	8	0.70922	0	1.98671	A04p011210.1_BraROA
A04	6849901	6850000	7	1.04167	0.793651	0.268817	A04p011180.1_BraROA
A04	6853951	6854050	22	0	0.813008	1.85531	A04p011180.1_BraROA
A04	6862501	6862600	11	0	0	0
A04	6862551	6862650	11	0	0	0
A04	6871501	6871600	11	0	0	0.574713
A04	6871551	6871650	11	62.5	0	2.6614
A04	6880751	6880850	11	0	32.8042	13.8679
A04	6880801	6880900	11	0	32.8042	11.8183
A04	6889001	6889100	7	97.7011	27.8086	0.555556
A04	6912551	6912650	10	0	6.72269	0.60241
A04	6912601	6912700	10	42.5926	9.16667	0.3003
A04	6923701	6923800	128	0	0	1.0462
A04	6923751	6923850	128	0	0	0.623638
A04	6932401	6932500	14	91.7367	21.8389	3.64066	A04p011020.1_BraROA
A04	6955151	6955250	12	1.98891	1.96078	0
A04	6955201	6955300	12	1.96078	1.85185	0
A04	6956551	6956650	45	94.6581	16.5254	1.11111
A04	6956601	6956700	45	94.6581	26.9028	1.47059
A04	6964551	6964650	8	0	0	0.623583
A04	6965551	6965650	58	0	0	0.626525	A04p010950.1_BraROA
A04	6975801	6975900	152	0	2.30159	0.666944
A04	6975851	6975950	152	1.96078	0.628931	0.343915
A04	6977351	6977450	208	0	0	0
A04	6985001	6985100	7	89.8148	51.3329	1.80121	A04p010880.1_BraROA
A04	6986601	6986700	7	0	7.84314	0
A04	6998901	6999000	21	0	0.666667	0.273224	A04p010840.1_BraROA
A04	6998951	6999050	21	0	0	0.937374	A04p010840.1_BraROA
A04	7000451	7000550	17	0	0	3.8829
A04	7011351	7011450	17	0	23.2478	2.80817
A04	7011401	7011500	17	83.4188	26.1169	6.68659
A04	7016651	7016750	24	0	0	0.829532
A04	7017601	7017700	24	25.5828	0.42735	0.21645	A04p010800.1_BraROA
A04	7017651	7017750	24	12.8421	0.660066	0.48816	A04p010800.1_BraROA
A04	7037301	7037400	19	88.254	17.9441	3.71585
A04	7041251	7041350	21	97.1014	0	2.94044
A04	7041301	7041400	21	97.1014	0	1.45966
A04	7047001	7047100	49	0	15.5475	5.7972
A04	7053251	7053350	18	0	2.38095	0.273224
A04	7053301	7053400	18	0	0	0.483092
A04	7062451	7062550	199	0	49.0196	27.5953
A04	7062501	7062600	27	64.4444	22.445	26.7278
A04	7064951	7065050	12	0	0	7.4507
A04	7065001	7065100	12	0	0	2.24359
A04	7065651	7065750	7	0	0	1.1058
A04	7065701	7065800	7	2.77778	7.67544	5.45274
A04	7071101	7071200	28	96.3294	54.6963	3.44227
A04	7071151	7071250	27	93.9544	42.8773	1.93642
A04	7071351	7071450	28	97.2222	49.7058	4.30108
A04	7071401	7071500	27	93.2051	39.792	3.82779
A04	7077251	7077350	10	100	42.7598	2.52189
A04	7077301	7077400	10	97.2222	31.4815	2.3906
A04	7080701	7080800	34	62.6515	12.5579	14.7002	A04p010650.1_BraROA
A04	7080751	7080850	34	3.7037	22.0328	11.3162	A04p010650.1_BraROA
A04	7082351	7082450	41	0	17.202	8.53661	A04p010650.1_BraROA
A04	7099251	7099350	27	98.0303	43.5673	2.06093
A04	7099301	7099400	27	98.3148	50.9921	2.52817
A04	7104451	7104550	7	100	53.7783	3.01512
A04	7111151	7111250	13	0	10.1754	1.95492	A04p010610.1_BraROA
A04	7111201	7111300	13	91.9048	10.1754	4.85976	A04p010610.1_BraROA
A04	7112201	7112300	10	0	0	0	A04p010610.1_BraROA
A04	7122801	7122900	12	97.5685	68.6398	2.88543
A04	7143301	7143400	27	0	0	0.416667
A04	7153701	7153800	46	8.7963	0.861111	0.17094	A04p010520.1_BraROA
A04	7153751	7153850	46	26.1376	1.14976	0.248756	A04p010520.1_BraROA
A04	7167851	7167950	77	88.7879	82.3232	1.5376
A04	7167901	7168000	77	90.9829	38.6142	0.775194
A04	7170101	7170200	7	0	0	3.63479
A04	7170151	7170250	20	92.6533	0	1.6977
A04	7170201	7170300	13	94.2066	6.01852	1.7254
A04	7170251	7170350	90	97.3333	16.3666	2.96738
A04	7170301	7170400	90	97.2222	53.5297	3.69906
A04	7179851	7179950	8	0	0	0.588814	A04p010490.1_BraROA
A04	7179901	7180000	8	0	0	0.693657	A04p010490.1_BraROA
A04	7185651	7185750	16	92.3521	73.2561	1.85185
A04	7185701	7185800	16	88.8889	94.8413	2.22222
A04	7201651	7201750	11	0	4.7619	0.241546
A04	7207301	7207400	16	97.0551	41.3943	2.08195
A04	7207351	7207450	16	96.2879	31.241	2.09632
A04	7233651	7233750	11	0	0	3.25648
A04	7238851	7238950	18	0	1.51515	1.12148
A04	7245951	7246050	34	0	0	14.9835
A04	7246001	7246100	34	0	0	0.574713
A04	7251551	7251650	39	91.6667	68.5808	2.23465
A04	7257551	7257650	27	0	0	0
A04	7270601	7270700	10	91.746	25.5026	0.519185
A04	7270751	7270850	32	92.4935	54.5085	1.23577
A04	7270801	7270900	32	93.295	48.5043	0
A04	7289051	7289150	25	0	5.41126	1.09999
A04	7289101	7289200	25	0	5.66092	0.505051
A04	7290451	7290550	20	0	16.8926	1.46724
A04	7290501	7290600	20	0	31.817	0.756834
A04	7291301	7291400	40	100	19.5055	1.68707
A04	7291351	7291450	40	93.5969	4.70696	4.13938
A04	7300501	7300600	43	21.8021	8.55683	0.243309
A04	7300751	7300850	7	0	0	2.58434
A04	7303651	7303750	9	100	80.7175	10.3704
A04	7306651	7306750	21	0.793651	0	0	A04p010190.1_BraROA
A04	7306701	7306800	17	49.7401	0	0.401606	A04p010190.1_BraROA
A04	7310201	7310300	51	0	0	0.492527
A04	7310251	7310350	51	1.33333	0	0.765341
A04	7315551	7315650	17	1.51515	2.25081	0.728997	A04p010170.1_BraROA
A04	7315601	7315700	17	1.5873	5.4143	0.623053	A04p010170.1_BraROA
A04	7347601	7347700	7	0	11.104	3.82802
A04	7347651	7347750	24	0	7.12658	5.90114	A04p010130.1_BraROA
A04	7376601	7376700	25	40.8387	0	0.353103	A04p010110.1_BraROA
A04	7376651	7376750	25	85.0505	0.833333	0.334391	A04p010110.1_BraROA
A04	7379301	7379400	7	96.1504	77.061	3.76096
A04	7379351	7379450	9	94.5326	83.395	2.43651
A04	7393501	7393600	164	0	0	0.189394
A04	7393551	7393650	164	0	2.5641	0.245098
A04	7396601	7396700	13	97.2222	0	6.39123
A04	7396651	7396750	18	97.2222	44.9786	10.6804
A04	7398851	7398950	10	0	19.2002	2.59972
A04	7401501	7401600	18	98.8506	95.8333	6.81818
A04	7404651	7404750	60	95.2496	0	6.81908
A04	7405401	7405500	388	94.5887	86.206	9.22682
A04	7405451	7405550	388	0	86.206	5.61346
A04	7409201	7409300	64	0	89.6825	3.60188
A04	7418151	7418250	89	0	0	0.421592
A04	7418201	7418300	89	0	0	0.314765
A04	7426401	7426500	17	0.438596	0.333333	0.134409	A04p010060.1_BraROA
A04	7438601	7438700	7	0	0	0.868402
A04	7439851	7439950	58	96.9697	0	0.668129
A04	7443001	7443100	11	88.1313	26.2626	2.03687
A04	7443051	7443150	11	90.4762	43.9459	4.04871
A04	7443401	7443500	15	70.8333	17.8015	0.326797
A04	7443451	7443550	9	0	1.62602	0
A04	7448551	7448650	39	0	0	0.254453
A04	7448601	7448700	39	0	0	0.282486
A04	7451651	7451750	12	0	0	1.08801
A04	7451701	7451800	12	97.4321	13.7037	2.67852
A04	7493651	7493750	11	0	0	0.30722
A04	7495201	7495300	15	1.14943	0	0.949497	A04p009900.1_BraROA
A04	7495251	7495350	15	0	0	0.152207	A04p009900.1_BraROA
A04	7496101	7496200	17	0	0	0.2331	A04p009900.1_BraROA
A04	7498651	7498750	9	0	1.38889	0.589948	A04p009900.1_BraROA
A04	7498701	7498800	9	2.21024	0.952381	0.702704	A04p009900.1_BraROA
A04	7511851	7511950	8	100	73.9087	55.1635
A04	7520151	7520250	436	0	16.3095	4.94802	A04p009940.1_BraROA
A04	7520201	7520300	436	0	8.87041	6.18619	A04p009940.1_BraROA
A04	7524551	7524650	8	96.3409	6.1553	0.880999
A04	7524651	7524750	11	0	6.66667	1.21222
A04	7526151	7526250	112	0	40.1515	2.29381
A04	7526201	7526300	15	0	0	1.14998
A04	7526251	7526350	15	96.1623	0	0.925926
A04	7533801	7533900	133	0	47.2554	0.3663
A04	7533851	7533950	133	92.3611	50.4939	0.894702
A04	7534701	7534800	8	0	67.985	1.32774
A04	7534751	7534850	8	0	0	3.19642
A04	7541401	7541500	87	94.4056	30.3391	3.33684
A04	7552201	7552300	149	0	1.96078	4.26376
A04	7552251	7552350	151	0	0	4.09215
A04	7559701	7559800	8	0	0	0.222222	A04p010030.1_BraROA
A04	7581301	7581400	22	43.1944	1.0101	0	A04p009700.1_BraROA
A04	7581351	7581450	22	34.1374	0	0.192678	A04p009700.1_BraROA
A04	7584151	7584250	23	0	0	0.328407	A04g503490.1_BraROA
A04	7584201	7584300	23	5.55556	0	0.678405	A04g503490.1_BraROA
A04	7585401	7585500	9	0	0	0.193798	A04g503490.1_BraROA
A04	7587151	7587250	63	3.1746	17.6798	8.01632
A04	7587201	7587300	63	0	27.3148	9.36603
A04	7589851	7589950	10	0	0	1.1902
A04	7589901	7590000	10	45.1816	4.7619	0.688505
A04	7598051	7598150	45	0	20	8.69117	A04p009660.1_BraROA
A04	7598101	7598200	45	0	20	5.97502	A04p009660.1_BraROA
A04	7602251	7602350	13	0.793651	0	0.4329	A04p009660.1_BraROA
A04	7634501	7634600	9	15.4167	52.2383	27.6088
A04	7638101	7638200	53	94.8718	14.6538	6.11951
A04	7640451	7640550	26	93.8725	89.2094	4.0806
A04	7640501	7640600	26	0	51.3639	3.82924
A04	7641601	7641700	11	0	5.02646	1.84641
A04	7656401	7656500	20	2.0202	17.2773	5.06246
A04	7656451	7656550	20	2.44883	6.14478	1.07864
A04	7656501	7656600	82	2.83816	5.75397	0.641257
A04	7656551	7656650	82	0	2.40741	0.187266
A04	7661101	7661200	17	61.2554	90.0855	7.45544
A04	7673551	7673650	61	97.619	21.552	3.72539
A04	7676401	7676500	17	0	0	0.49569	A04g503530.1_BraROA
A04	7676451	7676550	17	0	0	0	A04g503530.1_BraROA
A04	7698001	7698100	31	95.9886	85.3175	15.1175
A04	7698051	7698150	31	94.303	10.8333	12.3269
A04	7738201	7738300	65	0	0	1.12994
A04	7750401	7750500	15	0	0	0.624369
A04	7750451	7750550	15	0	1.11111	0
A04	7754801	7754900	7	0	1.07527	0.266667	A04p009390.1_BraROA
A04	7754851	7754950	7	0	0	0.408998	A04p009390.1_BraROA
A04	7757051	7757150	7	0	0.952381	0	A04p009390.1_BraROA
A04	7757101	7757200	7	0	1.38889	1.16352	A04p009390.1_BraROA
A04	7765751	7765850	7	0	34.2593	1.53497
A04	7765801	7765900	8	0	30.5254	1.12512
A04	7773901	7774000	7	0	0	0.546448
A04	7800701	7800800	17	0	0	0.384615	A04g503640.1_BraROA
A04	7800751	7800850	17	0	1.38177	0.194932	A04g503640.1_BraROA
A04	7805851	7805950	35	0	24.5492	8.32026	A04p009350.1_BraROA
A04	7805901	7806000	35	0	22.2924	10.5427	A04p009350.1_BraROA
A04	7825901	7826000	14	0.854701	0	0	A04p009230.1_BraROA
A04	7825951	7826050	14	0.724638	0	0	A04p009230.1_BraROA
A04	7829201	7829300	7	0.724638	0	0.78426	A04p009220.1_BraROA
A04	7829251	7829350	7	0	0.628931	0.687285	A04p009220.1_BraROA
A04	7836801	7836900	44	12.778	5.80348	0.896552
A04	7861501	7861600	17	0	10.7407	3.19533
A04	7861551	7861650	17	7.69231	18.8216	4.06603
A04	7865851	7865950	17	0	0	0	A04p009170.1_BraROA
A04	7866201	7866300	21	0	0	0.173611	A04p009170.1_BraROA
A04	7866251	7866350	21	0	0	0	A04p009170.1_BraROA
A04	7880851	7880950	8	98.0392	49.9339	0
A04	7885051	7885150	34	0	3.96825	0.204499	A04p009120.1_BraROA;A04p009130.1_BraROA
A04	7888551	7888650	12	5.55556	1.67702	0.739094	A04p009110.1_BraROA;A04p009130.1_BraROA
A04	7903551	7903650	7	0	0	0.351852	A04p009050.1_BraROA
A04	7918551	7918650	14	97.3291	1.38889	1.2234	A04p009010.1_BraROA
A04	7918601	7918700	14	52.0695	2.5641	3.13596	A04p009010.1_BraROA
A04	7933151	7933250	465	0	0.666667	0.562123	A04p008980.1_BraROA
A04	7933201	7933300	465	0	0	0.26455	A04p008980.1_BraROA
A04	7947001	7947100	15	0	0	0
A04	7947051	7947150	16	2.36928	3.19444	0
A04	7970401	7970500	7	0	58.2664	5.19925
A04	7970451	7970550	7	0	71.2121	3.3224
A04	7982801	7982900	8	0	0	0.222222	A04p008870.1_BraROA
A04	7982851	7982950	8	0	0	0	A04p008870.1_BraROA
A04	7996701	7996800	16	0	5.30894	1.57986	A04p008850.1_BraROA
A04	7996751	7996850	17	8.33333	9.01178	3.34638	A04p008850.1_BraROA
A04	7996801	7996900	292	8.33333	14.4444	2.2335	A04p008850.1_BraROA
A04	7996851	7996950	198	0	15.1114	2.46557	A04p008850.1_BraROA
A04	7996901	7997000	372	0	14.7876	7.26102	A04p008850.1_BraROA
A04	7996951	7997050	175	0	11.2566	3.86656	A04p008850.1_BraROA
A04	7999101	7999200	9	0	0	0.273224
A04	8010801	8010900	60	0	0	0.166667
A04	8011451	8011550	433	2.08333	0	0.695851
A04	8011501	8011600	16	1.96078	0	0.639566
A04	8022401	8022500	18	0	0	0
A04	8022451	8022550	17	1.57153	0	0.262467
A04	8023601	8023700	21	95.8095	67.594	1.77429
A04	8023651	8023750	21	96.9697	50.7562	2.91682
A04	8032501	8032600	8	95.2381	17.0725	1.73669	A04g503740.1_BraROA
A04	8032551	8032650	14	0	0	1.57019	A04g503740.1_BraROA
A04	8033401	8033500	14	97.7778	14.6613	1.48493
A04	8033451	8033550	14	0	0	2.17391
A04	8034301	8034400	14	0	7.10317	3.54324	A04g503750.1_BraROA
A04	8034351	8034450	14	100	0	3.1399	A04g503750.1_BraROA
A04	8035801	8035900	7	89.2593	36.1356	1.65625	A04p008760.1_BraROA
A04	8035851	8035950	7	91.8803	32.3853	0.546448	A04p008760.1_BraROA
A04	8036401	8036500	13	0	3.7037	0	A04p008760.1_BraROA
A04	8036451	8036550	13	0	3.7037	0	A04p008760.1_BraROA
A04	8037801	8037900	11	0	0	15.0367	A04p008760.1_BraROA
A04	8051901	8052000	31	0	0	0.482261	A04p008730.1_BraROA
A04	8053751	8053850	12	0	0	1.00882	A04p008730.1_BraROA
A04	8053801	8053900	12	18.8299	0.900901	2.05517	A04p008730.1_BraROA
A04	8061751	8061850	7	0	3.0303	0.497512
A04	8061801	8061900	7	2.22222	1.38889	0.932401
A04	8064801	8064900	86	0	0	0
A04	8064851	8064950	86	0	0	0
A04	8076351	8076450	21	92.5502	35.6085	1.73217
A04	8076401	8076500	21	92.5502	53.1517	1.75964
A04	8086801	8086900	30	14.3939	9.5679	3.46506	A04g503770.1_BraROA
A04	8086851	8086950	30	28.6131	8.77193	2.17391	A04g503770.1_BraROA
A04	8096701	8096800	10	0	0	1.02734
A04	8113501	8113600	48	0	39.0306	5.11114
A04	8115251	8115350	9	0	0	1.17234
A04	8117151	8117250	15	0	0	0
A04	8167201	8167300	22	0	2.77778	0.57971
A04	8167251	8167350	22	0	0	0.694444
A04	8169201	8169300	9	3.0303	8.61111	7.49064	A04p008540.1_BraROA
A04	8196501	8196600	18	0	0	0.42735	A04p008460.1_BraROA
A04	8196551	8196650	18	1.28205	0	0.546448	A04p008460.1_BraROA
A04	8208451	8208550	7	0	1.64875	0	A04p008430.1_BraROA
A04	8254451	8254550	11	0	6.03175	0.287356
A04	8254501	8254600	11	0	3.19865	0.757576
A04	8257701	8257800	23	0	0	0	A04g503870.1_BraROA
A04	8257951	8258050	65	0	0	0
A04	8268551	8268650	7	90	14.787	0.3003
A04	8269951	8270050	18	1.75439	0	2.69464
A04	8270001	8270100	18	0	0	2.03431
A04	8290501	8290600	64	0	0	0
A04	8290551	8290650	65	0	0	0
A04	8290751	8290850	23	0	0	0	A04g503890.1_BraROA
A04	8292601	8292700	8	41.5043	0	1.15942	A04g503900.1_BraROA
A04	8323001	8323100	123	92.2121	63.0229	2.10614
A04	8324951	8325050	108	94.8718	70.8742	2.62439
A04	8325001	8325100	108	97.7778	80.7937	2.18743
A04	8332351	8332450	13	0.908005	1.07527	0	A04p008400.1_BraROA
A04	8332401	8332500	13	0	1.14943	0
A04	8339651	8339750	7	0	26.8833	0.956228	A04p008380.1_BraROA
A04	8339701	8339800	7	0	6.20491	2.0821	A04p008380.1_BraROA
A04	8348601	8348700	58	98.9247	0	4.16469	A04g503940.1_BraROA
A04	8364701	8364800	659	0	0	1.36719
A04	8364751	8364850	634	0	1.38889	1.70407
A04	8380851	8380950	11	96.6667	7.84314	7.20994
A04	8391401	8391500	328	0	2.5679	1.54093
A04	8391451	8391550	328	0	2.5987	2.18217
A04	8393451	8393550	56	0	0	1.10687
A04	8393501	8393600	56	0	6.07287	0.699301
A04	8424851	8424950	264	0	0	0.268817
A04	8430001	8430100	7	0	0	0.679413	A04p008250.1_BraROA
A04	8436701	8436800	8	71.8519	21.6701	1.72624
A04	8436751	8436850	8	0	21.6701	1.47839
A04	8445751	8445850	21	0	2.38095	0.699019	A04p008220.1_BraROA
A04	8445801	8445900	21	11.3095	3.04233	0.383142	A04p008220.1_BraROA
A04	8446101	8446200	15	0	0	0.632534	A04p008220.1_BraROA
A04	8453301	8453400	96	95.1579	38.1716	0.493827
A04	8453351	8453450	96	97.1977	22.1817	0.200803
A04	8461551	8461650	19	0	2.83043	4.24057
A04	8461601	8461700	19	0	3.98759	3.01643
A04	8463001	8463100	11	1.41026	0	0
A04	8469651	8469750	58	100	43.1343	1.66213
A04	8480301	8480400	21	0	0	0.3663
A04	8480351	8480450	21	0	0	0.176367
A04	8493201	8493300	16	0	0	0.970874
A04	8493251	8493350	16	0	0	0.893325
A04	8495601	8495700	11	99.3056	32.2661	5.97266
A04	8496551	8496650	35	93.3333	0	1.41844
A04	8496601	8496700	35	0	0	0
A04	8497101	8497200	31	0.925926	0	0.362319
A04	8507101	8507200	232	0.666667	0	3.73333
A04	8508151	8508250	8	1.04167	0	0.323625
A04	8510401	8510500	8	0	0	2.36794
A04	8512401	8512500	11	0	0	0	A04p008150.1_BraROA
A04	8512451	8512550	11	0	0	0.521416	A04p008150.1_BraROA
A04	8529801	8529900	14	91.9048	24.4721	3.35514
A04	8530201	8530300	203	94.3237	61.8056	0.675003
A04	8530251	8530350	203	96.2963	83.1169	0.392157
A04	8531201	8531300	20	0	0	0.399202	A04p008110.1_BraROA
A04	8542501	8542600	219	0.900901	1.26157	0.687867	A04g504080.1_BraROA
A04	8568401	8568500	12	0	0	0.520833
A04	8576801	8576900	32	98.2456	0	10.8188
A04	8576851	8576950	32	97.8571	0	8.36895
A04	8577551	8577650	21	0	0	0	A04g504100.1_BraROA
A04	8580551	8580650	76	97.037	49.8945	4.64372
A04	8580601	8580700	76	0	32.5926	4.3453
A04	8598951	8599050	99	0	0	0	A04p007940.1_BraROA
A04	8599001	8599100	14	0	0	0.178253	A04p007940.1_BraROA
A04	8600001	8600100	13	1.5873	0.833333	0.736961
A04	8600051	8600150	13	0	1.35025	0.774236
A04	8608101	8608200	12	92.4725	18.9033	1.91856
A04	8608151	8608250	12	92.4725	59.1003	3.01701
A04	8618751	8618850	34	97.3333	53.5354	1.43907
A04	8618801	8618900	34	0	26.8519	2.33774
A04	8625951	8626050	34	96.2963	22.0779	1.95933	A04p007870.1_BraROA
A04	8628951	8629050	16	2.08333	0	0.722477	A04g504140.1_BraROA
A04	8659651	8659750	9	0	1.66667	0.481655
A04	8659701	8659800	9	0	0	0
A04	8664651	8664750	57	0	0	0
A04	8664701	8664800	58	0	0	0
A04	8667701	8667800	8	90.303	13.2576	5.22251	A04g504190.1_BraROA
A04	8667751	8667850	9	84.9206	33.0357	0.574713	A04g504190.1_BraROA
A04	8686951	8687050	125	0	0	0	A04p007760.1_BraROA
A04	8693851	8693950	30	0	1.5873	0.323625	A04p007740.1_BraROA
A04	8699651	8699750	39	8.15108	26.9599	7.58386
A04	8699701	8699800	39	7.56094	15.246	6.2711
A04	8704301	8704400	95	98.9247	12.3192	1.13174
A04	8704351	8704450	95	98.2444	44.0425	2.17228
A04	8714601	8714700	30	1.5873	0	0.287356
A04	8735601	8735700	14	96.8293	50.0697	5.32547
A04	8735651	8735750	14	94.4444	75.2244	4.73664
A04	8764451	8764550	42	0	3.0303	0
A04	8765101	8765200	9	1.23457	0	0	A04p007600.1_BraROA
A04	8765151	8765250	9	0	0	0	A04p007600.1_BraROA
A04	8772601	8772700	113	0	0	0.611621	A04p007580.1_BraROA
A04	8773401	8773500	8	96.9128	66.4451	5.71983
A04	8773451	8773550	8	98.7133	73.5234	6.71818
A04	8776651	8776750	13	0	0	2.77778
A04	8776701	8776800	13	0	0	1.23457
A04	8776801	8776900	10	100	22.2222	0.490196
A04	8776851	8776950	10	0	0	1.77864
A04	8777051	8777150	227	0	42.5824	2.68879
A04	8777101	8777200	223	0	49.8763	3.28463
A04	8802351	8802450	28	3.7037	11.1499	1.92957
A04	8802401	8802500	28	1.75439	15.4598	5.60758
A04	8820251	8820350	117	7.35043	6.34921	3.25428
A04	8820301	8820400	117	45.357	6.28655	3.62447
A04	8838051	8838150	371	0	6.98413	1.35206
A04	8838101	8838200	371	0	2.73673	0.726744
A04	8843251	8843350	7	0	0	0
A04	8881451	8881550	37	0	0	0
A04	8900651	8900750	43	5.65931	0	0.492333
A04	8910551	8910650	24	0	6.85185	2.96059	A04p007410.1_BraROA
A04	8910601	8910700	24	0	8.15296	2.08077	A04p007410.1_BraROA
A04	8914201	8914300	21	0	0	0.568182	A04p007370.1_BraROA
A04	8914251	8914350	21	20.2642	0	0	A04p007370.1_BraROA
A04	8918301	8918400	49	0	0	17.4074
A04	8918351	8918450	49	0	0	0
A04	8948751	8948850	26	96.0784	0	1.98968
A04	8948801	8948900	26	96.0784	0	2.34931
A04	8948951	8949050	11	0	31.3054	0.653595
A04	8949001	8949100	11	0	4.53216	0.662914
A04	8950051	8950150	16	0	5.88235	1.25026
A04	8951951	8952050	13	77.7489	0	6.69772
A04	8985701	8985800	10	0	0	0.753481
A04	8985751	8985850	10	0	3.0303	0.603471
A04	8989001	8989100	14	0	0	1.39727
A04	8994901	8995000	21	0	0.617284	0.178253
A04	8994951	8995050	21	0	0	0.238095
A04	9002601	9002700	11	0	0	0.50189
A04	9005451	9005550	13	0	0	0.320513
A04	9008351	9008450	14	0	33.9877	1.49637
A04	9008401	9008500	14	0	1.66667	0.204499
A04	9010351	9010450	18	0	1.66667	0
A04	9014251	9014350	7	0	64.1038	4.51899
A04	9014301	9014400	7	96.5241	64.4157	2.86948
A04	9034001	9034100	7	0	0	0.716846	A04p007120.1_BraROA
A04	9036501	9036600	7	0	0	0
A04	9036551	9036650	7	0	0	0.406504
A04	9055501	9055600	11	0	0	0
A04	9066551	9066650	11	0	0	0
A04	9331601	9331700	7	26.6667	20.8333	16.6667
A04	9351851	9351950	7	66.6667	33.3333	0
A04	9351901	9352000	7	66.6667	25	0
A04	9438751	9438850	114	0	0	0	A04g504530.1_BraROA
A04	9439051	9439150	55	0	0	0	A04g504530.1_BraROA
A04	9442951	9443050	7	0	0	0
A04	9443001	9443100	10	0	0	0
A04	9448651	9448750	8	0	0	0	A04p015120.1_BraROA
A04	9449101	9449200	59	0	0	0	A04p015120.1_BraROA
A04	9449151	9449250	14	0	0	0	A04p015120.1_BraROA
A04	9454201	9454300	105	0	0	0
A04	9454251	9454350	234	0	0	0
A04	9454301	9454400	139	0	0	0
A04	9455351	9455450	64	0	0	0
A04	9455401	9455500	64	0	0	0
A04	9476301	9476400	163	2.71716	7.40199	3.40495
A04	9476351	9476450	163	3.45251	6.53095	2.05744	A04p015200.1_BraROA
A04	9477201	9477300	22	0	0	0
A04	9477251	9477350	7	2.22222	7.83046	1.57791
A04	9477301	9477400	7	0.740741	6.99856	1.50754
A04	9485151	9485250	37	0	0	1.53277
A04	9490501	9490600	72	0	8.14394	0.250627
A04	9490551	9490650	72	0	7.29875	0.826446
A04	9510801	9510900	52	96.5903	31.2921	6.90748
A04	9518101	9518200	11	87.1813	55.0943	2.48646
A04	9524651	9524750	19	98.6667	59.6543	10.2858
A04	9524701	9524800	21	41.0969	51.6129	7.78895
A04	9527851	9527950	67	0	1.14976	0
A04	9528501	9528600	12	2.38095	0	1.80023
A04	9528551	9528650	12	2.38095	18.8889	1.46713
A04	9535501	9535600	22	0	0	2.95169
A04	9550001	9550100	10	0	0	0.21645
A04	9550051	9550150	10	0	0	0.619548
A04	9551551	9551650	28	2.5641	0	0.91299
A04	9551601	9551700	66	0.952381	0	1.99369
A04	9587451	9587550	23	95.6522	0	6.21118
A04	9590201	9590300	23	66.6667	0	5.55556	A04g504630.1_BraROA
A04	9590251	9590350	23	100	0	13.8772	A04g504630.1_BraROA
A04	9612851	9612950	16	0	9.69697	2.60202
A04	9618501	9618600	15	95.1624	34.147	3
A04	9634151	9634250	8	91.9697	69.582	1.5872
A04	9634201	9634300	8	0	0	2.41184
A04	9642801	9642900	32	22.7882	1.73797	0.282486	A04p015530.1_BraROA
A04	9642851	9642950	32	0	0	0.239808	A04p015530.1_BraROA
A04	9643601	9643700	416	1.07527	3.04508	1.82279	A04p015530.1_BraROA
A04	9644051	9644150	11	0	0.877193	0.380952	A04p015530.1_BraROA
A04	9644101	9644200	11	0	0	0.189394	A04p015530.1_BraROA
A04	9646451	9646550	7	100	41.0354	2.19308
A04	9648451	9648550	7	0	0	6.83683
A04	9648501	9648600	8	0	0	7.94266
A04	9655801	9655900	15	0	0	0.136612
A04	9655851	9655950	15	0	1.04167	0.163399
A04	9671251	9671350	7	0	0	1.28393
A04	9671301	9671400	7	0	5.89744	0.794269
A04	9677751	9677850	8	65.821	42.2103	3.23583
A04	9680701	9680800	8	95.5556	0	0.571023	A04p015620.1_BraROA
A04	9688051	9688150	109	90.5093	81.4286	9.72595
A04	9712951	9713050	164	0	0	1.18772
A04	9713001	9713100	164	0	1.75439	0.680272
A04	9715351	9715450	57	0	1.38889	0.774075
A04	9715401	9715500	57	0	1.38889	0.420157
A04	9734001	9734100	23	100	24.9639	2.85243
A04	9734051	9734150	23	97.1959	24.9639	2.12188
A04	9736201	9736300	56	80.2381	0	10.716
A04	9736251	9736350	56	80.2381	0	8.64787
A04	9740701	9740800	18	0	1.75439	0.408692
A04	9740751	9740850	18	1.5873	0	0.254453
A04	9748051	9748150	117	95.4678	0	0.606061
A04	9748101	9748200	128	95.4678	0	0.497512
A04	9748151	9748250	11	0	0	0.45045
A04	9757001	9757100	18	0	5.12821	1.85972
A04	9767251	9767350	50	0	0	0
A04	9768451	9768550	42	99.1453	0	4.88818
A04	9768601	9768700	17	100	0	0.943396
A04	9789051	9789150	68	88.2496	0	6.3848	A04g504650.1_BraROA
A04	9789101	9789200	68	89.5	0	7.93731	A04g504650.1_BraROA
A04	9806951	9807050	49	0.694444	0.980392	0
A04	9807001	9807100	49	0	0.724638	0.277778	A04p015860.1_BraROA
A04	9824001	9824100	8	95.648	87.265	4.38508
A04	9824051	9824150	8	94.3915	0	3.09692
A04	9825151	9825250	48	0	3.97661	2.40897	A04p015910.1_BraROA
A04	9825201	9825300	48	3.7037	1.15951	1.89641	A04p015910.1_BraROA
A04	9849151	9849250	10	0	0.900901	0
A04	9849201	9849300	10	0	4.16667	0
A04	9861751	9861850	19	100	30.4207	3.71399
A04	9867101	9867200	17	0	2.23469	2.53436
A04	9867151	9867250	58	1.75439	2.29798	2.89673
A04	9867201	9867300	87	2.94118	2.20058	0.799638
A04	9867251	9867350	34	3.33333	6.78261	0.468724
A04	9891051	9891150	21	0	0	0	A04p016070.1_BraROA
A04	9895001	9895100	26	0	0	1.16069	A04p016070.1_BraROA
A04	9895051	9895150	26	0	0	4.05018	A04p016070.1_BraROA
A04	9896651	9896750	287	87.2222	0	20.5435	A04p016070.1_BraROA
A04	9896701	9896800	287	85.1852	0	18.5679	A04p016070.1_BraROA
A04	9902201	9902300	8	5.67595	0	2.46914	A04p016080.1_BraROA
A04	9902251	9902350	8	0	0	0.520833	A04p016080.1_BraROA
A04	9906401	9906500	14	95.3526	50.6517	0.78751
A04	9908651	9908750	24	0	0	0
A04	9921351	9921450	7	0	0	0
A04	9940101	9940200	25	0	4.68975	1.15035
A04	9940151	9940250	16	0	5.59441	0.311526
A04	9952401	9952500	10	0	0	1.27869
A04	9952451	9952550	10	0	3.1586	0.628307
A04	9973751	9973850	16	0	0	0.17094	A04g504670.1_BraROA
A04	9973801	9973900	16	0	2.5641	0.197239	A04g504670.1_BraROA
A04	9987351	9987450	11	0	0	0
A04	9989101	9989200	29	0	6.66667	1.64491
A04	9991951	9992050	49	0.387597	0	0.307681
A04	9993551	9993650	31	0	0	5.88235
A04	9993601	9993700	61	0	0	4
A04	9993651	9993750	30	0	87.5	2.34886
A04	10006351	10006450	231	0	0	14.4463
A04	10006401	10006500	746	0	0	19.3026
A04	10006451	10006550	490	0	0	22.118
A04	10006501	10006600	379	0	0	19.5731
A04	10006601	10006700	17	0	0	1.87681
A04	10006651	10006750	17	0	0	0.374127
A04	10007201	10007300	10	94.0749	0	3.29848
A04	10007251	10007350	10	0	44.1941	3.84291
A04	10007851	10007950	7	0	0	0.363636
A04	10014701	10014800	37	95.291	8.88889	2.94293	A04p016250.1_BraROA
A04	10014751	10014850	37	100	14.1121	2.21911	A04p016250.1_BraROA
A04	10017101	10017200	38	94.7895	0	3.87784
A04	10018301	10018400	267	89.3762	47.2917	5.40303
A04	10018351	10018450	267	100	55	5.30779
A04	10024301	10024400	10	0	0	0
A04	10040201	10040300	27	96.2488	13.9948	3.25187
A04	10040251	10040350	76	92.7451	0	2.74689
A04	10047751	10047850	28	0	0	0.740468
A04	10050151	10050250	10	0	0	0
A04	10058401	10058500	7	83.4657	37.5209	23.8396
A04	10076001	10076100	13	0	0	7.75204
A04	10079351	10079450	19	0	0	0.963337
A04	10079401	10079500	19	0	0	1.0101
A04	10080301	10080400	54	0	0	1.11778
A04	10080401	10080500	716	96.8687	8.15851	3.93756
A04	10080451	10080550	1415	94.8571	31.4074	3.10096
A04	10080501	10080600	699	94.8571	46.8661	4.39822
A04	10080551	10080650	60	0	0	5.52477
A04	10080651	10080750	20	97.8067	30.5512	3.18282
A04	10080701	10080800	9	93.609	13.9706	4.15855
A04	10080801	10080900	8	100	22.3167	3.72273
A04	10080851	10080950	8	98.0392	40	3.91372
A04	10087601	10087700	64	0	1.33333	0.258398	A04p016400.1_BraROA
A04	10087651	10087750	15	0.813008	3.0303	0	A04p016400.1_BraROA
A04	10088151	10088250	26	5.55556	0	0
A04	10088201	10088300	27	0	0	1.25451
A04	10095351	10095450	64	0	3.71517	0.900901
A04	10095401	10095500	7	0	4.05644	0.808081
A04	10101901	10102000	11	93.9153	26.1096	2.12565
A04	10101951	10102050	11	95.345	26.2011	1.53152
A04	10122301	10122400	140	0	0	0.694444	A04p016460.1_BraROA
A04	10131001	10131100	11	0	0	1.13213	A04g504700.1_BraROA
A04	10131051	10131150	11	0	0	1.32989	A04g504700.1_BraROA
A04	10131351	10131450	10	0	0	1.25786	A04g504700.1_BraROA
A04	10131401	10131500	10	1.25786	0	0.555556	A04g504700.1_BraROA
A04	10145151	10145250	26	36.6752	10.3175	0.260417	A04p016520.1_BraROA
A04	10145201	10145300	26	0	1.33333	1.1828	A04p016520.1_BraROA
A04	10155651	10155750	15	24.5777	0	0.584795
A04	10155701	10155800	53	94.5988	63.7374	4.3487
A04	10155751	10155850	52	96.3675	45.1058	4.53184
A04	10155801	10155900	14	94.9899	25.567	1.63934
A04	10167101	10167200	9	100	23.2479	0.326797
A04	10175601	10175700	9	0	0	2.37069
A04	10181251	10181350	28	6.2963	9.9253	5.14373	A04p016570.1_BraROA;A04p016540.1_BraROA
A04	10181301	10181400	118	3.0719	11.1434	4.05935	A04p016570.1_BraROA;A04p016540.1_BraROA
A04	10181351	10181450	13	0	5.04352	0	A04p016570.1_BraROA;A04p016540.1_BraROA
A04	10185151	10185250	22	2.34921	10.4479	4.01033	A04g504720.1_BraROA;A04p016540.1_BraROA
A04	10185201	10185300	178	3.50242	10.6807	5.38625	A04g504720.1_BraROA;A04p016540.1_BraROA
A04	10185251	10185350	106	0	2.15953	2.70433	A04g504720.1_BraROA;A04p016540.1_BraROA
A04	10185301	10185400	23	0	3.16963	1.36983	A04g504720.1_BraROA;A04p016540.1_BraROA
A04	10189101	10189200	7	88.3333	0	0.735294	A04p016540.1_BraROA
A04	10189151	10189250	7	88.3333	0	2.02831	A04p016540.1_BraROA
A04	10189351	10189450	43	0	24.8994	4.69017	A04p016540.1_BraROA
A04	10189401	10189500	256	0	29.3447	12.887	A04p016540.1_BraROA
A04	10189451	10189550	213	0	13.992	10.7923	A04p016540.1_BraROA
A04	10189501	10189600	283	0	6.58669	3.04348	A04p016540.1_BraROA
A04	10191351	10191450	7	0	2.77778	1.1064	A04p016580.1_BraROA
A04	10191451	10191550	87	0.952381	4.3863	2.40569	A04p016580.1_BraROA
A04	10191501	10191600	67	0.574713	3.7037	1.37042	A04p016580.1_BraROA
A04	10197451	10197550	105	0	66.7657	4.2203
A04	10197501	10197600	105	0	79.5238	4.75002
A04	10216951	10217050	98	0	0	0.680342
A04	10218901	10219000	10	0	0	0	A04p016620.1_BraROA
A04	10218951	10219050	10	0	0	0	A04p016620.1_BraROA
A04	10244951	10245050	10	0	0	0	A04g504780.1_BraROA
A04	10257051	10257150	16	0	0	0.542005	A04p016750.1_BraROA
A04	10257101	10257200	9	0	0	0.243309	A04p016750.1_BraROA
A04	10273601	10273700	10	0	0	0.793651	A04p016780.1_BraROA
A04	10275051	10275150	7	0	1.11111	0.370165	A04p016780.1_BraROA
A04	10293201	10293300	17	100	45.0844	1.35513
A04	10293251	10293350	318	0	24.641	0.979343
A04	10295401	10295500	21	0	0	0
A04	10302051	10302150	59	1.28205	8.64746	4.11941
A04	10302101	10302200	47	0	0	4.87275
A04	10303051	10303150	9	1.19048	5.45809	2.29545
A04	10303101	10303200	9	0	7.5	3.48105
A04	10304151	10304250	96	0	6.25	1.67022
A04	10304201	10304300	48	0	3.55311	1.39799
A04	10338701	10338800	13	0	6.423	0.254453
A04	10338751	10338850	13	0	7.37813	0
A04	10346051	10346150	20	1.63252	0	0.490196	A04p016830.1_BraROA
A04	10353601	10353700	12	0	6.66667	0.980392
A04	10353651	10353750	12	0	6.66667	0.383142
A04	10362051	10362150	15	0	0	0.602079
A04	10362101	10362200	15	0	0	1.78088
A04	10378951	10379050	18	0	2.04758	0.378788
A04	10383101	10383200	7	2.08333	0	0.185185
A04	10383151	10383250	7	0	0	0
A04	10387101	10387200	10	2.08333	0	0.505051
A04	10387151	10387250	10	1.23457	2.83951	0.177305
A04	10402001	10402100	18	0	9.96377	3.15491
A04	10402051	10402150	18	94.6667	33.3333	3.25554
A04	10405501	10405600	7	0	0	0.53347
A04	10405601	10405700	10	0	0	0.308642
A04	10405651	10405750	10	0	0	0.18018	A04p016920.1_BraROA
A04	10412851	10412950	7	93.2148	22	1.01031
A04	10412901	10413000	7	95.3968	18.7418	0.875013
A04	10429301	10429400	38	94.5419	18.1485	1.78252
A04	10429351	10429450	38	97.4359	0	1.31579
A04	10432151	10432250	25	0	0	0.30581
A04	10446101	10446200	326	85.3339	10.8702	1.80958
A04	10451151	10451250	40	22.2222	0	3.33333
A04	10451201	10451300	40	22.2222	0	0
A04	10453201	10453300	9	0	2.99751	0
A04	10459451	10459550	11	0	5.61594	1.44033	A04p017020.1_BraROA
A04	10459501	10459600	16	0	4.7619	1.69941	A04p017020.1_BraROA
A04	10460101	10460200	7	0	6.20507	1.5246	A04p017020.1_BraROA
A04	10464351	10464450	9	62.6961	4.7619	0.14556	A04p017030.1_BraROA
A04	10471801	10471900	17	94.5426	37.9984	3.65536
A04	10472901	10473000	19	2.38095	0	0.385356
A04	10472951	10473050	19	0.680272	0	0.599847
A04	10477251	10477350	26	0	0	0.459534	A04p017060.1_BraROA
A04	10477301	10477400	26	0	0	0.313017	A04p017060.1_BraROA
A04	10481501	10481600	66	96.1623	60.5556	19.0661
A04	10481601	10481700	2702	78.2099	69.9423	27.3854
A04	10481651	10481750	2620	93.3333	68.1874	21.2015
A04	10481701	10481800	5205	92.1569	61.2121	15.0842
A04	10481751	10481850	4697	92.3521	60.4893	13.3984
A04	10481801	10481900	121	93.3333	64.7619	17.3694
A04	10482151	10482250	19	0	64.7619	11.0978
A04	10482201	10482300	11	0	0	5.70168
A04	10482901	10483000	840	91.3018	0	26.5353
A04	10482951	10483050	4738	95.427	56.0317	24.3441
A04	10483001	10483100	4454	97.2542	56.0317	19.3334
A04	10483101	10483200	441	100	79.0188	17.036
A04	10484601	10484700	3252	95.8586	0	9.11514
A04	10484651	10484750	2153	98.5507	45.4545	8.17483
A04	10484701	10484800	40	98.9583	67.2222	12.154
A04	10485051	10485150	7	0	27.1368	10.3814
A04	10485101	10485200	11	0	0	7.28237
A04	10485751	10485850	1508	96.9697	0	16.2072
A04	10485801	10485900	4835	92.5926	29.3651	17.1486
A04	10485901	10486000	1933	96.6667	90.4762	10.8993
A04	10486001	10486100	5221	100	83.3333	28.75
A04	10486051	10486150	2593	97.9167	87.5	13.7097
A04	10486101	10486200	40	96.2963	81.8452	9.00794
A04	10486451	10486550	7	0	0	0
A04	10486501	10486600	10	0	0	0
A04	10486551	10486650	16	0	0	0
A04	10487201	10487300	4927	0	0	0
A04	10487301	10487400	1930	0	66.6667	10.2564
A04	10487451	10487550	2819	100	0	34.2857
A04	10487501	10487600	87	100	62.2222	28.5333
A04	10487901	10488000	11	0	0	14.9425
A04	10487951	10488050	16	0	55.5556	16.5375
A04	10488501	10488600	24	0	66.6667	14.838
A04	10488551	10488650	11	0	0	4.52489
A04	10488601	10488700	16	0	33.3333	4.60317
A04	10489201	10489300	66	97.2222	33.3333	16.7625
A04	10489551	10489650	823	0	0	0
A04	10489601	10489700	9	0	0	0
A04	10489951	10490050	11	0	0	0
A04	10490951	10491050	2830	66.6667	66.6667	57.1429
A04	10491351	10491450	16	0	0	0
A04	10491401	10491500	26	0	0	0
A04	10491451	10491550	35	0	0	0
A04	10492101	10492200	4144	86.6667	33.3333	29.7502
A04	10492151	10492250	4354	82.9365	33.3333	24.646
A04	10492351	10492450	5406	33.3333	91.6667	35.8974
A04	10492401	10492500	827	66.6667	0	32.4074
A04	10492451	10492550	26	66.6667	41.6667	35.5556
A04	10492801	10492900	9	0	0	0
A04	10492851	10492950	11	0	0	0
A04	10493501	10493600	3502	0	0	0
A04	10493551	10493650	4351	0	0	0
A04	10493801	10493900	836	100	0	0
A04	10493851	10493950	51	100	19.4444	3.1746
A04	10494201	10494300	7	0	66.6667	4.58537
A04	10494251	10494350	11	0	0	5.56522
A04	10494801	10494900	18	0	45.8333	14.4851
A04	10494851	10494950	26	0	45.8333	10.6667
A04	10494901	10495000	12	0	0	9.55556
A04	10495901	10496000	338	33.3333	0	38.8889
A04	10496301	10496400	12	0	0	0
A04	10496351	10496450	15	0	0	0
A04	10497151	10497250	1937	97.7778	66.6667	30.0187
A04	10497251	10497350	2985	0	0	11.1111
A04	10497701	10497800	21	0	0	0
A04	10497751	10497850	39	0	0	0
A04	10497801	10497900	39	0	33.3333	0
A04	10498451	10498550	1737	91.1944	0	23.2902
A04	10498501	10498600	4832	97.619	31.6667	26.8888
A04	10498551	10498650	1692	98.4127	63.7427	25.645
A04	10498601	10498700	2178	100	81.1704	23.7723
A04	10498651	10498750	2529	98.1481	75.9286	17.7162
A04	10498751	10498850	1512	96.4912	67.8805	13.9344
A04	10498801	10498900	94	96.6667	85.4195	12.3099
A04	10499101	10499200	15	0	71.9877	27.4239
A04	10499151	10499250	21	0	71.9877	23.1517
A04	10499201	10499300	11	0	0	17.8263
A04	10499251	10499350	58	0	88.1131	8.66345
A04	10499301	10499400	89	100	77.9699	11.2979
A04	10499751	10499850	246	100	45.5556	9.42029
A04	10500051	10500150	4694	96.746	35.5556	17.8205
A04	10500101	10500200	821	94.0598	58.7302	13.3873
A04	10500351	10500450	15	0	90.9357	14.1089
A04	10500451	10500550	19	0	64.5309	20.3113
A04	10500501	10500600	29	0	64.5309	12.8392
A04	10500601	10500700	95	0	72.5556	11.9022
A04	10500651	10500750	82	86.1661	77.5451	15.6617
A04	10501201	10501300	1679	97.7684	71.4734	18.5265
A04	10501251	10501350	4346	94.1176	74.0278	17.2314
A04	10501301	10501400	2800	92.5926	82.7778	23.8029
A04	10501451	10501550	1780	90.2242	82.5015	19.7588
A04	10501501	10501600	1126	96.0784	75.4167	18.4885
A04	10501551	10501650	18	96.0784	75	9.79408
A04	10505201	10505300	11	0	0	0.198413	A04p017070.1_BraROA
A04	10505251	10505350	11	0	0	0	A04p017070.1_BraROA
A04	10505451	10505550	16	0	0	1.30265	A04p017070.1_BraROA
A04	10505501	10505600	16	3.97382	0	0.641683	A04p017070.1_BraROA
A04	10520451	10520550	30	0	0	2.17801
A04	10520501	10520600	30	1.85185	0	1.95921
A04	10524751	10524850	23	0	0.606061	0	A04p017140.1_BraROA
A04	10524801	10524900	23	0	0.833333	0	A04p017140.1_BraROA
A04	10530951	10531050	7	0	7.14286	0.749064
A04	10534701	10534800	12	0	0	2.18161
A04	10534751	10534850	13	0	0	1.68658
A04	10535601	10535700	41	0	9.60317	1.70767
A04	10536151	10536250	780	73.8763	65.6348	25.5702
A04	10536201	10536300	780	73.8763	74.1544	40.1113
A04	10544801	10544900	113	0	0	1.64717
A04	10564651	10564750	42	1.5873	0	0.838547	A04p017210.1_BraROA
A04	10564701	10564800	42	0.35461	0	0.430108	A04p017210.1_BraROA
A04	10565001	10565100	31	2.16667	0	0.608317	A04p017210.1_BraROA
A04	10575851	10575950	8	1.38889	0	0.700922	A04p017240.1_BraROA
A04	10585101	10585200	30	0	0	0.38652	A04p017270.1_BraROA
A04	10585151	10585250	30	0	1.0101	0.435151	A04p017270.1_BraROA
A04	10618501	10618600	32	95.3008	39.4115	2.41199
A04	10618551	10618650	32	92.0034	21.8235	0.925167
A04	10619551	10619650	67	92.8571	5.55556	2.7472
A04	10619601	10619700	67	96.6607	5.55556	0.225225
A04	10621401	10621500	27	0	0	2.82039
A04	10626001	10626100	337	97.0356	63.3604	2.93236
A04	10626051	10626150	337	97.0356	51.2794	2.14515
A04	10626401	10626500	13	93.9394	52.1224	4.5526
A04	10627251	10627350	108	91.9048	6.54762	3.75458
A04	10631201	10631300	31	35.2108	24.33	1.41485
A04	10635001	10635100	8	93.7979	18.8037	2.29205
A04	10635051	10635150	8	87.619	43.1661	3.10597
A04	10635201	10635300	16	0	0	3.6972
A04	10635251	10635350	16	0	0	1.42911
A04	10641051	10641150	16	96.2963	13.7814	1.33384	A04p017410.1_BraROA
A04	10663601	10663700	17	0	40.4242	3.2672
A04	10663651	10663750	17	0	72.2222	5.79143
A04	10666051	10666150	48	0	1.36111	1.04712
A04	10667351	10667450	33	3.42545	3.1746	1.73452
A04	10673001	10673100	7	0	0	0
A04	10673401	10673500	11	0	0.584795	0	A04g504930.1_BraROA
A04	10673451	10673550	11	0	0	0.35461	A04g504930.1_BraROA
A04	10675651	10675750	8	22.7273	0	1.62309
A04	10675701	10675800	8	0	2.15054	1.50814
A04	10691651	10691750	9	0	0	0.668651	A04p017630.1_BraROA
A04	10691701	10691800	128	0	0	0.34904	A04p017630.1_BraROA
A04	10710301	10710400	76	0	0	4.88304
A04	10710351	10710450	30	0	0	10.7281
A04	10710401	10710500	38	0	0	9.53984
A04	10716501	10716600	14	0	2.22222	0.308642	A04p017660.1_BraROA
A04	10716551	10716650	14	0	0	0.646029	A04p017660.1_BraROA
A04	10717901	10718000	21	0	0	0.523421	A04p017660.1_BraROA
A04	10717951	10718050	120	0	0	1.30748	A04p017660.1_BraROA
A04	10718001	10718100	99	1.33333	0	0.987859	A04p017660.1_BraROA
A04	10723801	10723900	10	0	5.55556	1.67029
A04	10726601	10726700	9	0	0	0.485437	A04p017680.1_BraROA
A04	10726651	10726750	9	0	0	0.181159	A04p017680.1_BraROA
A04	10729101	10729200	27	0	0	0.399745
A04	10729151	10729250	27	0	0	0
A04	10743951	10744050	24	1.33333	0	0.557647	A04p017600.1_BraROA
A04	10750651	10750750	32	0	0	0
A04	10750701	10750800	32	3.7037	0	0.246914
A04	10763151	10763250	37	1.11111	3.10078	1.23365	A04p017810.1_BraROA
A04	10764351	10764450	8	3.33333	3.94977	3.51731	A04p017810.1_BraROA
A04	10765101	10765200	13	0	2.81272	0.685245	A04p017810.1_BraROA
A04	10765151	10765250	13	0.938967	1.8018	0.455466	A04p017810.1_BraROA
A04	10770851	10770950	7	0	0	0.18315
A04	10770901	10771000	7	0	1.15754	0.330688
A04	10775101	10775200	33	0	0	0
A04	10775151	10775250	33	0	0	0.205761
A04	10775651	10775750	24	0	15.9355	3.11448
A04	10775701	10775800	24	92.619	43.8072	4.16348
A04	10780801	10780900	97	0	0	0.26455
A04	10783251	10783350	13	0	7.38095	3.2213
A04	10783301	10783400	13	0	0	1.07915
A04	10784751	10784850	131	1.38889	1.6835	2.50047
A04	10784801	10784900	40	0	0	2.29082
A04	10807301	10807400	8	0	0	0
A04	10807351	10807450	8	0	0	0
A04	10818001	10818100	8	95.0715	74.8872	7.45969
A04	10840751	10840850	73	0	0	0.170068	A04p017960.1_BraROA
A04	10845851	10845950	10	0	5.89947	0.951419
A04	10845901	10846000	10	0	0	1.1502	A04p017970.1_BraROA
A04	10847701	10847800	9	0	1.26996	0.226757
A04	10847751	10847850	9	0	1.82683	0.212314
A04	10853051	10853150	34	0	1.14943	0.766284
A04	10855401	10855500	51	0	2.5641	1.21212
A04	10855851	10855950	51	0	5.23529	1.62162
A04	10857201	10857300	12	0	0	0.641254
A04	10857251	10857350	12	0	0	0.661254
A04	10857401	10857500	51	0	0.952381	0
A04	10857501	10857600	49	0	2.18803	0.893424
A04	10857551	10857650	49	0	1.78449	0.722394
A04	10858201	10858300	1353	0	5.59211	6.24183
A04	10861101	10861200	60	95.8333	35.1852	8.44204
A04	10861151	10861250	60	95.8333	54.4893	6.24815
A04	10866751	10866850	18	0	1.3978	0.681173	A04p018020.1_BraROA
A04	10866801	10866900	18	0	2.5641	0.472813	A04p018020.1_BraROA
A04	10867001	10867100	19	0	0	1.28205
A04	10872701	10872800	132	0	0	3.45896
A04	10873901	10874000	16	1.23457	0	1.02249
A04	10873951	10874050	16	1.23457	2.58972	0.953661	A04p018030.1_BraROA
A04	10877951	10878050	22	0	25.5556	2.37067
A04	10878001	10878100	22	0	15.873	0.271003
A04	10878051	10878150	7	0	4.26487	0
A04	10878101	10878200	7	0	10.8974	0.490196
A04	10879051	10879150	7	0	0	0
A04	10879101	10879200	7	0	4.02179	0.537634
A04	10884701	10884800	26	96.25	3.83772	0
A04	10885501	10885600	7	0.262467	0	0.392157	A04p018040.1_BraROA
A04	10901001	10901100	25	0	0	0.595238
A04	10909101	10909200	31	0	0	0	A04p018080.1_BraROA
A04	10917201	10917300	12	0	8.89045	1.36924
A04	10951051	10951150	9	83.4556	9.16808	1.92816	A04g505020.1_BraROA
A04	10951101	10951200	9	96.8992	9.49074	3.26382	A04g505020.1_BraROA
A04	10967951	10968050	17	0	0.81384	0.260417	A04p018240.1_BraROA
A04	10968001	10968100	17	0	0	0	A04p018240.1_BraROA
A04	10980201	10980300	41	0	10.3152	0.753313
A04	10980251	10980350	41	0	22.037	0.829475
A04	10980801	10980900	19	0	0	0
A04	10981501	10981600	8	0	0	0	A04p018270.1_BraROA
A04	10983151	10983250	10	96.8254	2.80797	0.852026	A04p018270.1_BraROA
A04	10983201	10983300	10	54.0741	1.12994	0.3663	A04p018270.1_BraROA
A04	10997451	10997550	22	0	0	1.08006
A04	10997501	10997600	22	86.2963	3.67063	0.571579
A04	11000601	11000700	13	95.8333	0	1.43404
A04	11006151	11006250	55	0	8.88889	1.86508
A04	11006201	11006300	69	0	3.7037	0.396825
A04	11016701	11016800	42	0	0	0.744811
A04	11019801	11019900	10	3.0303	33.0523	2.86385
A04	11019851	11019950	10	3.0303	14.7645	1.24252
A04	11024901	11025000	14	0	3.33333	0.943396
A04	11030051	11030150	21	80.7407	48.5427	5.07569	A04g505060.1_BraROA
A04	11030101	11030200	21	80.7407	2.38095	4.62681	A04g505060.1_BraROA
A04	11033951	11034050	270	0	4.88889	1.56213	A04p018320.1_BraROA
A04	11034001	11034100	244	0	3.11021	0.979868	A04p018320.1_BraROA
A04	11035851	11035950	11	0	2.05566	0.844017
A04	11036801	11036900	16	3.57832	8.89851	0
A04	11036851	11036950	16	6.84211	0	0.229885
A04	11043751	11043850	13	0	0.30303	0.376648
A04	11045951	11046050	198	0	0	0.512582
A04	11046001	11046100	198	0	0	0.777706
A04	11048201	11048300	32	0	2.442	0.980595
A04	11048251	11048350	32	0	1.22831	1.25435
A04	11053901	11054000	8	0	0	0.3663
A04	11064301	11064400	10	93.6839	53.1963	5.96224
A04	11064351	11064450	10	89.9359	39.2528	5.7685
A04	11071501	11071600	153	0	0	1.50977	A04p018400.1_BraROA
A04	11071551	11071650	150	0	0	0.179211	A04p018400.1_BraROA
A04	11075701	11075800	57	97.0379	33.2013	2.33615	A04p018410.1_BraROA
A04	11075751	11075850	57	94.471	14.1577	1.11442	A04p018410.1_BraROA
A04	11075801	11075900	21	96.1945	24.9354	3.07584	A04p018410.1_BraROA
A04	11075851	11075950	21	97.7778	46.3857	5.52676	A04p018410.1_BraROA
A04	11097751	11097850	22	0	0	0
A04	11097801	11097900	22	0	0	0
A04	11099051	11099150	22	0	0	0
A04	11106951	11107050	21	0	0	0	A04p018500.1_BraROA
A04	11107001	11107100	21	0	0	0	A04p018500.1_BraROA
A04	11120901	11121000	63	0	0.724638	0
A04	11120951	11121050	63	0	0	0.287356
A04	11122351	11122450	8	1.03133	0	0.96206
A04	11153501	11153600	11	20.202	11.6734	0.377358
A04	11160501	11160600	7	94.8755	70.8163	4.16242
A04	11163501	11163600	14	1.9765	1.38889	1.40562
A04	11176851	11176950	21	0	1.85185	0.229885
A04	11185801	11185900	9	0	2.77778	0.708007	A04p018640.1_BraROA;A04p018650.1_BraROA
A04	11185851	11185950	9	0	0	0.585701	A04p018640.1_BraROA;A04p018650.1_BraROA
A04	11188601	11188700	14	100	91.4141	15.1623
A04	11188651	11188750	14	100	50	14.4681
A04	11220451	11220550	18	91.5344	10.5427	2.3621
A04	11220851	11220950	8	17.5821	0	0.542769
A04	11231951	11232050	25	91.4141	54.4959	6.48837
A04	11232001	11232100	25	98.3333	68.2404	10.0838
A04	11234651	11234750	10	93.2233	19.4444	1.89703
A04	11258201	11258300	7	0	1.85185	0
A04	11258251	11258350	7	0	3.7037	0.147493
A04	11261651	11261750	35	0	11.1111	9.23423	A04g505170.1_BraROA
A04	11261701	11261800	7	33.3333	0	0	A04g505170.1_BraROA
A04	11267501	11267600	537	98.6395	47.3952	9.77529
A04	11267551	11267650	537	98.6395	47.3952	12.3695
A04	11281501	11281600	11	0	0	0.160256	A04p018920.1_BraROA
A04	11282001	11282100	42	7.64482	2.29885	11.8432
A04	11282051	11282150	42	14.0809	6.54762	16.594
A04	11284351	11284450	243	1.51515	0.925926	0.18018	A04p018930.1_BraROA
A04	11284401	11284500	243	1.19048	0.70922	0.3367	A04p018930.1_BraROA
A04	11294251	11294350	8	0	0	0
A04	11294551	11294650	103	0	0	0
A04	11294601	11294700	103	0	0	0
A04	11300951	11301050	8	0	0	0
A04	11301251	11301350	104	0	0	0
A04	11301301	11301400	103	0	0	0
A04	11306051	11306150	8	0	0	0
A04	11306101	11306200	7	0	0	0
A04	11306401	11306500	103	0	0	0
A04	11314851	11314950	192	100	45.0142	2.50347	A04g505210.1_BraROA
A04	11329801	11329900	10	100	16.6667	2.85714	A04g505240.1_BraROA
A04	11329851	11329950	10	96.6667	68.8889	0	A04g505240.1_BraROA
A04	11336051	11336150	29	5.71429	29.4069	0.154321
A04	11336101	11336200	29	0	29.4069	0.406504
A04	11346901	11347000	10	0	1.96078	1.91146
A04	11346951	11347050	10	10.1921	11.9444	15.6144
A04	11359301	11359400	10	0	0	0	A04p019230.1_BraROA
A04	11359351	11359450	10	0	0	0.245098	A04p019230.1_BraROA
A04	11363551	11363650	26	0	46.9829	1.66667
A04	11364101	11364200	16	0	0	1.98781
A04	11364151	11364250	16	0	0	1.44175
A04	11365601	11365700	197	66.6667	50	0
A04	11365651	11365750	198	33.3333	11.1111	0
A04	11367651	11367750	26	0	32.8205	2.2409
A04	11375451	11375550	197	97.1741	55.2707	3.71916
A04	11375501	11375600	198	92.6496	24.3875	1.71724
A04	11377251	11377350	197	100	55.5556	5.11111
A04	11377301	11377400	198	100	66.6667	2
A04	11379301	11379400	26	0	51.2837	5.36128
A04	11381351	11381450	197	100	52.9762	2.15054
A04	11381401	11381500	198	76.1111	22.2222	1.96759
A04	11383401	11383500	26	0	45.5395	0.854701
A04	11383451	11383550	26	0	44.4444	0.574713
A04	11389601	11389700	197	96.2848	84.127	1.81818
A04	11390701	11390800	7	0	1.21212	1.16301
A04	11391101	11391200	9	0	0	0.30303	A04p019010.1_BraROA
A04	11391151	11391250	9	0	0	0.386921	A04p019010.1_BraROA
A04	11393151	11393250	9	0	86.0399	1.5702
A04	11393201	11393300	9	0	72.3899	2.03789
A04	11393501	11393600	15	90.2778	18.8889	1.22259
A04	11406451	11406550	10	0	1.23457	0
A04	11411801	11411900	11	0	0	1.56619
A04	11411851	11411950	11	0	0	1.45926
A04	11414051	11414150	44	62.3113	1.14943	0	A04p019110.1_BraROA
A04	11414101	11414200	44	100	0.854701	0	A04p019110.1_BraROA
A04	11425401	11425500	7	97.9167	15.477	1.6588
A04	11452051	11452150	176	0	36.1111	2.85044
A04	11452101	11452200	176	91.3165	0	2.58657
A04	11459801	11459900	14	0	0	0.455026
A04	11461701	11461800	42	0	0	0	A04p019160.1_BraROA
A04	11467001	11467100	69	0	44.5739	4.19962
A04	11467051	11467150	69	85.7143	28.0909	3.19638
A04	11482751	11482850	35	0	0	0.813008
A04	11483201	11483300	24	84.6377	4.69697	1.67888
A04	11483251	11483350	24	69.9134	12.5	1.12595
A04	11484851	11484950	48	0	0	0.979211
A04	11495201	11495300	7	0	1.07527	1.53518	A04p019180.1_BraROA
A04	11497701	11497800	145	32.3732	1.41844	0.25641	A04p019180.1_BraROA
A04	11497751	11497850	22	45.4999	0.833333	0.228311	A04p019180.1_BraROA
A04	11508051	11508150	7	0.505051	0	1.24138
A04	11518801	11518900	33	0	0	2.46212
A04	11518851	11518950	33	0	55.3622	0.78853
A04	11520051	11520150	24	100	70	31.9753
A04	11525851	11525950	13	1.77836	0	0.508906	A04p019240.1_BraROA
A04	11525901	11526000	15	1.77836	0	0.266667	A04p019240.1_BraROA
A04	11527901	11528000	45	0	0	0.497512
A04	11529901	11530000	64	30.7018	0	1.96078
A04	11529951	11530050	64	30.7018	0	1.88324
A04	11541301	11541400	10	100	32.9545	3.95299
A04	11541351	11541450	10	96.1905	24.6032	3.6461
A04	11552501	11552600	26	0.70922	0	0.619186	A04p019310.1_BraROA
A04	11557701	11557800	8	0	0	0.909091	A04p019330.1_BraROA
A04	11571251	11571350	15	0	5.55556	0.42735
A04	11571301	11571400	15	0	0	0.670807
A04	11574701	11574800	421	0	58.7542	2.73408
A04	11574751	11574850	421	0	53.2634	1.67118
A04	11574801	11574900	13	89.4444	53.2634	2.42804
A04	11574851	11574950	13	89.4444	58.4345	5.83987
A04	11584651	11584750	80	0.982835	0	0
A04	11584701	11584800	80	1.76971	0	0
A04	11585801	11585900	29	89.3637	67.5641	2.5907
A04	11588151	11588250	795	95.1667	63.5458	21.1722
A04	11588301	11588400	11	0	0	0.718954
A04	11589751	11589850	27	0	0	2.14148	A04p019350.1_BraROA
A04	11600601	11600700	139	80.51	38.6928	5.81267
A04	11600651	11600750	139	68.2749	13.3134	1.77438
A04	11603351	11603450	8	0	0.546448	0.273224
A04	11612651	11612750	13	0	5.51099	0.942931
A04	11612701	11612800	13	0	3.26954	1.64306
A04	11613901	11614000	61	0	0	0.874796	A04p019400.1_BraROA
A04	11613951	11614050	61	0	0	0.680272	A04p019400.1_BraROA
A04	11614001	11614100	21	0	0	0	A04p019400.1_BraROA
A04	11614051	11614150	21	0	0	0.170068	A04p019400.1_BraROA
A04	11614801	11614900	321	0.813008	1.44928	0.98227	A04p019400.1_BraROA
A04	11614851	11614950	321	1.33333	1.04167	0.92789	A04p019400.1_BraROA
A04	11617501	11617600	27	0	0	0.157233	A04p019400.1_BraROA
A04	11620801	11620900	25	35.0725	6.5641	1.79778
A04	11620851	11620950	25	0	2.08333	0.622642
A04	11635401	11635500	24	0	58.0475	6.14297
A04	11635451	11635550	24	0	55.6461	7.34028
A04	11635751	11635850	12	0	2.38095	0.436681
A04	11635801	11635900	12	0	0	0.819892
A04	11636651	11636750	15	90.7937	13.8889	7.21817
A04	11636701	11636800	68	0	29.3651	8.20807
A04	11638851	11638950	7	84.2087	27.9167	13.9843
A04	11638901	11639000	7	90.0285	75.1797	4.83112
A04	11639801	11639900	31	100	66.6667	3.18546
A04	11639851	11639950	31	99.0196	66.6667	7.05382
A04	11659651	11659750	7	0	0	0.236407
A04	11659701	11659800	163	0	0	0
A04	11669401	11669500	35	96.6667	69.0721	6.47004
A04	11669451	11669550	68	97.2222	61.7438	3.99766
A04	11669751	11669850	104	95.2381	57.634	9.55723
A04	11679251	11679350	11	0	0	0
A04	11679301	11679400	11	0	0	0
A04	11718601	11718700	8	0	0	0.372439	A04p019520.1_BraROA
A04	11718651	11718750	8	0	0	0.751079	A04p019520.1_BraROA
A04	11724451	11724550	15	0	0	0.198413
A04	11724501	11724600	15	0	0	0.21645
A04	11725151	11725250	7	0	0	0.717801
A04	11727551	11727650	534	1.65895	5.52423	1.4763
A04	11727751	11727850	102	0	1.11111	0
A04	11739851	11739950	115	0	0.813008	0	A04p019590.1_BraROA
A04	11745651	11745750	10	0	1.14943	0.219298	A04p019610.1_BraROA
A04	11745701	11745800	10	0	1.23457	0.477521	A04p019610.1_BraROA
A04	11765801	11765900	59	0	0	0.560224
A04	11765901	11766000	50	2.5641	11.1111	2.33072
A04	11765951	11766050	50	0	0	1.20963
A04	11768201	11768300	7	1.23457	3.33333	0
A04	11768251	11768350	7	0	9.69697	0.250627
A04	11776101	11776200	186	0	0	0.161812	A04p019630.1_BraROA
A04	11790901	11791000	441	0	0	13.4493
A04	11790951	11791050	682	0	0	14.818
A04	11791001	11791100	1030	0	0	12.8503
A04	11791051	11791150	67	0	0	11.2175
A04	11802351	11802450	14	0	0	0.598973
A04	11804301	11804400	33	98.0392	27.1709	2.45828
A04	11806351	11806450	9	0	1.38889	1.5794
A04	11840301	11840400	20	0	0	0
A04	11840351	11840450	20	0	0	0
A04	11867451	11867550	9	0	0	0	A04g505610.1_BraROA
A04	11867501	11867600	9	0	0	0	A04g505610.1_BraROA
A04	11873051	11873150	9	0	0	0	A04g505610.1_BraROA
A04	11879301	11879400	24	0	0	0
A04	11908901	11909000	8	96.1254	64.8506	4.04552
A04	11908951	11909050	8	97.7679	57.1368	0.192678
A04	11930301	11930400	17	0	0	2.72773
A04	11930351	11930450	17	0	49.3827	5.28818
A04	11954351	11954450	24	0	0	2.15979
A04	11954401	11954500	24	0	0	2.87526
A04	11973051	11973150	10	1.96078	0	0.16835	A04g505700.1_BraROA
A04	11973101	11973200	10	0	4.16667	0.138313	A04g505700.1_BraROA
A04	12009901	12010000	8	91.3165	0	5.28272
A04	12009951	12010050	9	91.3165	0	2.08872
A04	12071601	12071700	69	88.5913	53.2759	0.927939
A04	12071651	12071750	69	90.5385	25.1662	0.984937
A04	12076601	12076700	8	100	11.6667	1.87122	A04g505800.1_BraROA
A04	12076651	12076750	8	0	0	2.3209	A04g505800.1_BraROA
A04	12076701	12076800	8	94.4444	0	0.955728	A04g505800.1_BraROA
A04	12087501	12087600	20	0	0	0
A04	12112851	12112950	8	62.2403	28.6842	1.22244
A04	12118801	12118900	15	0	1.36967	0.643402	A04p019730.1_BraROA
A04	12118851	12118950	15	0	0	0.372186	A04p019730.1_BraROA
A04	12122751	12122850	35	0	0	1.55475
A04	12122801	12122900	35	0	0	0.766284
A04	12124401	12124500	79	92.4603	14.1453	1.015
A04	12124451	12124550	79	0	10.3622	2.20093
A04	12130401	12130500	34	96.9045	8.31909	1.37176	A04g505840.1_BraROA
A04	12130451	12130550	34	100	12.6136	1.54945	A04g505840.1_BraROA
A04	12151451	12151550	86	95.2381	28.3333	4.17819
A04	12151501	12151600	86	93.9394	48.1481	1.28205
A04	12168801	12168900	142	7.14286	4.52489	7.23775	A04p019860.1_BraROA
A04	12168851	12168950	142	1.9765	2.60943	9.04944	A04p019860.1_BraROA
A04	12176351	12176450	13	0	0	0
A04	12176401	12176500	13	0	0	0
A04	12178501	12178600	135	0	0	0.15015	A04p019880.1_BraROA
A04	12195351	12195450	7	0	0	0	A04g505870.1_BraROA
A04	12195401	12195500	7	0	0	0	A04g505870.1_BraROA
A04	12197601	12197700	27	1.5873	1.38889	1.81036	A04g505870.1_BraROA
A04	12214001	12214100	236	93.5362	8.7619	1.22253
A04	12216151	12216250	30	4.7619	3.0303	4.31235	A04g505890.1_BraROA
A04	12216201	12216300	30	4.7619	5.12821	3.5461	A04g505890.1_BraROA
A04	12218901	12219000	27	0	0.925926	0.865801	A04g505890.1_BraROA
A04	12221951	12222050	7	1.44928	0	1.51863
A04	12222001	12222100	9	3.22581	1.28205	0.558608
A04	12232101	12232200	7	100	0	2.38095	A04g505900.1_BraROA
A04	12232151	12232250	7	100	0	0	A04g505900.1_BraROA
A04	12241401	12241500	9	0	2.08333	0.47619	A04g505910.1_BraROA
A04	12241451	12241550	9	0	0.980392	0.25641	A04g505910.1_BraROA
A04	12256201	12256300	226	32.9039	2.77778	0.212314	A04g505920.1_BraROA
A04	12256251	12256350	226	0	1.38889	0.18315	A04g505920.1_BraROA
A04	12259151	12259250	37	0	2.62626	0	A04g505920.1_BraROA
A04	12269801	12269900	46	0	0	0
A04	12269851	12269950	46	3.33333	0	1.39241
A04	12278901	12279000	7	0	0	0.15949	A04p020100.1_BraROA
A04	12279801	12279900	158	0	1.73227	2.00114	A04p020100.1_BraROA
A04	12279851	12279950	158	0	3.0719	1.63848	A04p020100.1_BraROA
A04	12287201	12287300	67	2.08333	0	0
A04	12287251	12287350	67	0	0	0.394129
A04	12289851	12289950	31	0	0	0.297619
A04	12289901	12290000	31	0	0	1.35883
A04	12309851	12309950	8	0	0	0.26455	A04p020160.1_BraROA
A04	12309901	12310000	8	0	0	0.326797
A04	12312851	12312950	21	0	1.30719	0.80147
A04	12313701	12313800	7	0	2.3088	3.42466	A04p020190.1_BraROA
A04	12313751	12313850	7	0	1.75439	3.97351	A04p020190.1_BraROA
A04	12318201	12318300	18	0	0	0
A04	12321201	12321300	9	0	0	0.596546
A04	12324351	12324450	19	100	57.8406	4.33856
A04	12329701	12329800	254	0	4.90196	2.78154	A04p020230.1_BraROA
A04	12351601	12351700	10	0	0	0.438427
A04	12351651	12351750	19	0	0	0
A04	12352501	12352600	8	0	0	0
A04	12357601	12357700	7	0	0	2.38532
A04	12357651	12357750	544	0	73.3626	4.18043
A04	12362601	12362700	57	0	0	0
A04	12367651	12367750	29	0	5.41126	2.53953	A04p020330.1_BraROA
A04	12368501	12368600	9	0	0	1.4245
A04	12368551	12368650	9	0	50.6566	3.63036
A04	12374601	12374700	18	1.85185	2.08333	0
A04	12374651	12374750	18	4.7619	0	0.215054
A04	12376701	12376800	51	0	0	0.584795
A04	12386001	12386100	10	100	50.2662	3.29834
A04	12389251	12389350	215	0	0	0
A04	12389301	12389400	190	0.877193	0	0.14881
A04	12395351	12395450	16	32.0202	2.77778	1.22504
A04	12395401	12395500	16	32.0202	2.77778	1.25643
A04	12395451	12395550	9	0	0	2.23856
A04	12395501	12395600	9	0	0	0.716846
A04	12410851	12410950	64	6.00473	0	0	A04p020430.1_BraROA
A04	12410901	12411000	56	4.5937	0	0.512821	A04p020430.1_BraROA
A04	12428051	12428150	34	39.9469	60.0834	39.3052
A04	12428101	12428200	277	46.1623	61.6667	47.5027
A04	12428751	12428850	29	0	2.86195	1.66787	A04p020460.1_BraROA
A04	12438401	12438500	13	90.0334	55.994	2.75693
A04	12461951	12462050	28	92.5275	0	3.52289
A04	12462001	12462100	28	95.2614	2.22222	2.64375
A04	12462451	12462550	11	58.8095	28.1401	2.84698
A04	12462501	12462600	11	0	0	0.512821
A04	12465501	12465600	10	0	1.33333	0
A04	12465551	12465650	10	0	2.38095	0.192678
A04	12473001	12473100	31	0	21.1111	2.78895
A04	12473051	12473150	18	74.2857	0	3.54936
A04	12478601	12478700	14	91.6538	56.5608	3.23854
A04	12478651	12478750	26	91.5724	49.8154	2.25698
A04	12487151	12487250	354	0	0	0.831348	A04p020540.1_BraROA
A04	12492701	12492800	13	0	0	0
A04	12492751	12492850	13	0	0	0.529101
A04	12493151	12493250	9	0	2.5641	0.482639
A04	12493201	12493300	9	0	1.19048	0.326797
A04	12502201	12502300	10	93.0556	0	0
A04	12502251	12502350	10	93.0556	11.9048	1.09402
A04	12508051	12508150	85	0	6.10288	1.35896
A04	12508101	12508200	85	0	5.15873	1.79878
A04	12530851	12530950	22	0	0	0.757576	A04g505990.1_BraROA
A04	12548951	12549050	13	0	2.08333	5.73745
A04	12551151	12551250	16	19.2244	0	0.277778
A04	12551201	12551300	16	97.4359	0	0
A04	12551901	12552000	15	0	5.12821	3.7048
A04	12552101	12552200	13	0	0	0.952381
A04	12552501	12552600	311	0	54.1667	3.01982
A04	12553301	12553400	42	0	0	0	A04g506030.1_BraROA
A04	12558101	12558200	11	0	0	0
A04	12558151	12558250	11	0	0	0
A04	12563951	12564050	135	0	0	0	A04g506040.1_BraROA
A04	12569101	12569200	11	0	0	0	A04g506040.1_BraROA
A04	12569151	12569250	11	0	0	0	A04g506040.1_BraROA
A04	12569851	12569950	311	0	33.3333	0	A04g506040.1_BraROA
A04	12574751	12574850	11	0	0	0
A04	12582851	12582950	18	0	0	0	A04g506050.1_BraROA
A04	12592801	12592900	16	0	0	0
A04	12592851	12592950	16	0	0	6.66667
A04	12595001	12595100	96	0	0	0
A04	12595051	12595150	96	0	0	0
A04	12600201	12600300	11	0	0	0
A04	12601751	12601850	42	0	0	0	A04g506080.1_BraROA;A04p021200.1_BraROA
A04	12601801	12601900	42	0	0	0	A04g506080.1_BraROA;A04p021200.1_BraROA
A04	12606551	12606650	11	0	0	0	A04p021200.1_BraROA
A04	12606601	12606700	11	33.3333	0	0	A04p021200.1_BraROA
A04	12612401	12612500	135	0	0	0	A04p021200.1_BraROA
A04	12612451	12612550	135	0	0	0	A04p021200.1_BraROA
A04	12617601	12617700	11	0	0	0	A04p021200.1_BraROA
A04	12630351	12630450	16	0	0	3.07789	A04p020640.1_BraROA
A04	12630401	12630500	16	0	0	2.45021	A04p020640.1_BraROA
A04	12649601	12649700	17	0	1.96078	0.62898
A04	12649651	12649750	48	0	0	0.340136
A04	12649701	12649800	108	0	0	0.702232
A04	12653151	12653250	13	26.4245	6.66667	0.866947
A04	12678201	12678300	7	0	0	0
A04	12681851	12681950	13	0	0	0.161031	A04p020780.1_BraROA
A04	12694301	12694400	8	0	0	0.542005
A04	12699651	12699750	18	90.2116	61.7284	4.43392
A04	12702501	12702600	7	58.4249	0	1.03896
A04	12702551	12702650	7	80.6061	0	0
A04	12704651	12704750	163	43.8248	12.5397	4.42045
A04	12704701	12704800	163	0	8.1746	1.43791
A04	12710001	12710100	71	95.9332	6.39628	0.431866	A04p020840.1_BraROA
A04	12726951	12727050	10	0	0.462963	1.65813
A04	12727001	12727100	10	0	0.855263	2.49518
A04	12731501	12731600	167	0.900901	1.96328	1.33157	A04p020880.1_BraROA
A04	12756901	12757000	15	92.5926	0	1.03284
A04	12757101	12757200	10	0	0	0.330033
A04	12757151	12757250	10	0	2.77778	0.555556
A04	12779101	12779200	16	0	0	0.199601	A04p020940.1_BraROA
A04	12779151	12779250	16	0	0	0.332574	A04p020940.1_BraROA
A04	12784051	12784150	18	0	6.30252	1.07125
A04	12793701	12793800	26	0	0	0.340136
A04	12793751	12793850	25	0	0	0.141844
A04	12795501	12795600	21	0	0	0.678273
A04	12799001	12799100	10	0	0	0.406504	A04p020960.1_BraROA
A04	12799051	12799150	10	0	8.33333	0.297619	A04p020960.1_BraROA
A04	12803551	12803650	16	0	0.683761	0.20202	A04p020960.1_BraROA
A04	12803601	12803700	16	0	0.981241	0	A04p020960.1_BraROA
A04	12818001	12818100	51	11.7433	22.3526	5.74974	A04p015040.1_BraROA
A04	12829051	12829150	47	82.1747	17.4242	5.6379
A04	12829101	12829200	47	89.1176	9.72222	6.35269
A04	12840001	12840100	12	0	18.3584	2.40118
A04	12854101	12854200	392	4.16667	14.0171	7.48608
A04	12854151	12854250	392	0	5.89247	5.79158
A04	12861401	12861500	37	0	0	0.220751	A04p021080.1_BraROA
A04	12877501	12877600	81	2.77778	4.45633	2.14872
A04	12877551	12877650	81	1.62602	3.0303	2.40105
A04	12884851	12884950	15	0	0	0
A04	12884901	12885000	15	0	0	0
A04	12920651	12920750	11	98.3333	39.4444	3.95022
A04	12920701	12920800	11	100	45.3159	2.61753
A04	12948751	12948850	252	0	0	0	A04p021370.1_BraROA
A04	12948801	12948900	252	0	0	0.479604	A04p021370.1_BraROA
A04	12959551	12959650	55	0	0.641026	0	A04p021400.1_BraROA
A04	12967401	12967500	54	0.813008	1.19048	0.245098	A04p021420.1_BraROA
A04	12974151	12974250	8	0	0	0	A04p021430.1_BraROA
A04	12978801	12978900	12	0	0.724638	0.657057	A04p021430.1_BraROA
A04	12979151	12979250	418	2.92712	9.97151	4.20538
A04	12979201	12979300	418	0.981217	6.2963	2.81781
A04	12982201	12982300	8	0	1.54386	0.171821	A04p021450.1_BraROA
A04	12982451	12982550	11	0	0.793651	0	A04p021450.1_BraROA
A04	12982501	12982600	11	0	0.574713	0.525452	A04p021450.1_BraROA
A04	12984601	12984700	7	0	0	0.185185	A04p021450.1_BraROA
A04	12984651	12984750	7	0	0	0	A04p021450.1_BraROA
A04	13002001	13002100	10	87.2054	1.66667	0.246914	A04p021480.1_BraROA
A04	13016651	13016750	7	93.1746	0	0.70922
A04	13016701	13016800	9	0	0	0.475083
A04	13018651	13018750	198	0	0	0.849521
A04	13018701	13018800	198	0	0	0.541263
A04	13023901	13024000	15	0	0	0.387976
A04	13023951	13024050	15	0	8.91331	0.636015
A04	13025401	13025500	16	0	3.7037	2.70352
A04	13025451	13025550	16	0	3.7037	0.734509
A04	13025701	13025800	46	0	78.5185	2.38095
A04	13025851	13025950	19	0	19.4444	3.62319
A04	13031101	13031200	8	96.8314	45.158	3.37902
A04	13035951	13036050	16	0	0	0.47619
A04	13036001	13036100	15	90.7709	15.873	2.15268
A04	13045151	13045250	982	33.3333	6.66667	0
A04	13051101	13051200	17	92.8571	40	0	A04g506190.1_BraROA
A04	13055651	13055750	16	94.8148	0	2.05922
A04	13055701	13055800	16	87.7381	0	3.56201
A04	13058551	13058650	7	0	0	0.469484	A04p021630.1_BraROA
A04	13069551	13069650	13	0	0	0.833948
A04	13069601	13069700	13	0	0	0.753117
A04	13075651	13075750	11	94.7851	18.9286	3.09632
A04	13076501	13076600	11	90.2778	11.1111	3.33333
A04	13110551	13110650	206	0	0.793651	1.19622
A04	13125651	13125750	101	0	0	4.51368
A04	13125701	13125800	101	0	0	1.8018
A04	13137401	13137500	19	0	53.2143	10.0359	A04p021710.1_BraROA
A04	13138901	13139000	7	0	1.04167	0.236407	A04p021710.1_BraROA
A04	13140651	13140750	209	0	0	0.509243
A04	13140701	13140800	209	0	0	0.678275
A04	13143551	13143650	16	1.51515	3.26954	0.372858
A04	13143601	13143700	16	0.899261	2.3399	0.985246
A04	13144201	13144300	7	93.3243	75.8333	4.66543
A04	13144801	13144900	78	91.9048	25	11.0931
A04	13144851	13144950	78	91.6667	0	15.687
A04	13159151	13159250	12	1.51515	6.98377	0.686875	A04p021770.1_BraROA
A04	13203201	13203300	19	0	1.5873	1.02029	A04p021830.1_BraROA
A04	13203251	13203350	19	0.952381	0	0.944403	A04p021830.1_BraROA
A04	13205901	13206000	33	2.60101	0	0.436415
A04	13207001	13207100	32	0	0.952381	1.40469
A04	13207051	13207150	32	46.6537	1.85185	0.773348
A04	13212551	13212650	7	94.2857	52.8295	9.73494
A04	13216151	13216250	14	0	0	0	A04p021870.1_BraROA
A04	13224201	13224300	150	0	1.38889	0.191571
A04	13227251	13227350	7	75	0	4.093
A04	13227301	13227400	7	89.3891	14.9467	5.43608
A04	13244351	13244450	37	0	0	0.292398
A04	13263651	13263750	69	0	0	0
A04	13263801	13263900	7	0	0	0
A04	13263851	13263950	7	0.546448	4.16667	0.3663
A04	13279501	13279600	157	1.85185	0	0.132802	A04p022020.1_BraROA
A04	13279551	13279650	157	0.70922	0	0.178253	A04p022020.1_BraROA
A04	13285851	13285950	427	0	45.8308	37.5177
A04	13288051	13288150	9	0	0	0.331675
A04	13288101	13288200	9	0	0	0.296997
A04	13288701	13288800	19	0	0	0
A04	13288751	13288850	19	0	0	3.125
A04	13288801	13288900	240	0	0	3.7037
A04	13288851	13288950	239	0	0	0
A04	13293001	13293100	7	96.6667	21.6667	3.47177
A04	13293051	13293150	7	96.6667	13.647	2.77432
A04	13304351	13304450	99	100	47.7591	2.00387
A04	13304401	13304500	99	90.4995	0	3.43592
A04	13306701	13306800	46	100	67.79	12.9678
A04	13306751	13306850	46	100	68.8207	9.96451
A04	13324351	13324450	16	0.966184	0	0.72911	A04p022110.1_BraROA
A04	13325501	13325600	19	0	0.505051	0	A04p022110.1_BraROA
A04	13325551	13325650	19	0.980392	0	0	A04p022110.1_BraROA
A04	13333601	13333700	17	0	2.5641	0.793651
A04	13333651	13333750	17	0	54.6154	0.857052
A04	13345751	13345850	14	0	0	0
A04	13350051	13350150	120	0	0	7.56999
A04	13350101	13350200	850	0	0	16.122
A04	13350151	13350250	65	0	0	14.2309
A04	13369301	13369400	369	79.1667	0	2.77778
A04	13369351	13369450	369	66.6667	0	0
A04	13384401	13384500	8	0	9.23977	0.654556
A04	13384451	13384550	8	44.5513	18.9792	1.08225
A04	13391551	13391650	78	64.5578	18.6111	3.67235
A04	13395101	13395200	32	0	1.25786	1.12512	A04p022240.1_BraROA
A04	13395251	13395350	26	0	0	0	A04p022240.1_BraROA
A04	13395301	13395400	26	0	0	0	A04p022240.1_BraROA
A04	13397151	13397250	14	0	0	0.196078	A04p022240.1_BraROA
A04	13403701	13403800	8	71.3805	0	3.41354
A04	13405601	13405700	24	0	0	0.16835
A04	13436851	13436950	41	0	4.28571	0	A04p022270.1_BraROA
A04	13438501	13438600	22	0	0	0.428915	A04p022270.1_BraROA
A04	13438551	13438650	22	0	0	0.509244	A04p022270.1_BraROA
A04	13444251	13444350	17	0	0.877193	0.952381
A04	13444301	13444400	17	0	1.19048	1.30719
A04	13444601	13444700	8	0	0	0.45896
A04	13447501	13447600	10	0	0	0	A04p022320.1_BraROA
A04	13450901	13451000	95	0	0	0.768515	A04p022320.1_BraROA
A04	13450951	13451050	95	0	0	0.672609	A04p022320.1_BraROA
A04	13451351	13451450	25	0	0	2.60564
A04	13458951	13459050	8	96.3938	0	1.12282
A04	13459001	13459100	8	96.2963	22.6923	0.650794
A04	13469701	13469800	36	0	0	1.93864
A04	13469751	13469850	36	0	0	0.775194
A04	13471801	13471900	8	0	0	1.21648
A04	13471851	13471950	10	39.6753	0	1.15296
A04	13472001	13472100	104	90.4938	30.3571	1.02891
A04	13472051	13472150	104	0	0	0.952381
A04	13481101	13481200	211	94.4697	44.9198	13.5446
A04	13485951	13486050	7	21.1117	45.3175	2.89855
A04	13486001	13486100	7	1.66667	0	2.14822
A04	13497101	13497200	14	0	37.506	4.68088
A04	13501651	13501750	22	0	21.1111	1.15942
A04	13501701	13501800	22	0	3.85305	1.05256	A04p022400.1_BraROA
A04	13504651	13504750	109	0.980392	0	0
A04	13504701	13504800	109	0	1.51515	0.665375
A04	13504851	13504950	429	0	1.44928	0.176367
A04	13504901	13505000	429	0	1.28968	0.21097
A04	13527501	13527600	21	1.04167	1.62142	0.248756
A04	13527551	13527650	21	1.44928	0	0.275482
A04	13528301	13528400	7	0	0	6.80868
A04	13528351	13528450	7	0	75.5245	9.5398
A04	13530451	13530550	11	91.5344	0	5.54353
A04	13534001	13534100	50	0.628319	0	0	A04p022440.1_BraROA
A04	13534051	13534150	50	0	0	0	A04p022440.1_BraROA
A04	13537701	13537800	9	98.0392	53.3465	8.60643
A04	13538301	13538400	11	0	0	0
A04	13538351	13538450	11	0	0	0.602397
A04	13542301	13542400	16	0	0	0.282243	A04p022450.1_BraROA
A04	13542351	13542450	16	0	1.5873	1.00392	A04p022450.1_BraROA
A04	13544201	13544300	18	0	0	0	A04p022450.1_BraROA
A04	13544251	13544350	18	0	0	0	A04p022450.1_BraROA
A04	13547551	13547650	16	88.3333	64.7842	13.1091
A04	13547601	13547700	16	88.3333	64.7842	19.5732
A04	13547801	13547900	16	84.9206	53.1092	4.28064
A04	13556751	13556850	34	0.925926	1.19048	0.793326
A04	13556801	13556900	34	0.694444	1.19048	0.969536
A04	13566301	13566400	7	0	0	0.162602	A04p022480.1_BraROA
A04	13566351	13566450	7	0	0	0.239808	A04p022480.1_BraROA
A04	13587201	13587300	11	0	0	2.12744
A04	13587251	13587350	11	0	0	1.81871
A04	13589751	13589850	7	0	2.38095	0.96403	A04g506350.1_BraROA
A04	13589801	13589900	7	0	0.952381	0.597907	A04g506350.1_BraROA
A04	13590301	13590400	16	0	0	3.91085	A04g506350.1_BraROA
A04	13591751	13591850	103	0	0	0.43154
A04	13591801	13591900	103	0	1.07527	0.613344
A04	13595101	13595200	211	31.4176	0.628931	0.877193	A04p022520.1_BraROA
A04	13595151	13595250	211	2.5641	2.36007	3.57053	A04p022520.1_BraROA
A04	13596101	13596200	109	10.8081	1.51515	0.297619	A04p022520.1_BraROA
A04	13596701	13596800	66	0	0	0.292398	A04p022520.1_BraROA
A04	13612801	13612900	28	2.22222	5.99512	1.0101
A04	13612851	13612950	28	0	3.34164	1.52376
A04	13612901	13613000	843	1.21212	2.24486	1.75581
A04	13615001	13615100	15	3.24074	0	0
A04	13618851	13618950	7	0	24.0666	2.40321
A04	13642101	13642200	118	0	0	0
A04	13642151	13642250	118	0	0	0
A04	13648451	13648550	9	0	0	0
A04	13648501	13648600	9	93.3333	0	4.71735
A04	13649251	13649350	18	97.619	0	1.57738
A04	13649301	13649400	19	91.177	35.5556	5.15742
A04	13653601	13653700	29	0	5.41667	1.62319
A04	13659351	13659450	7	0	1.96078	0
A04	13660201	13660300	29	0	0	1.6129
A04	13660251	13660350	29	0	0	1.53643
A04	13660901	13661000	19	0	0	0.254453
A04	13660951	13661050	19	0	0	1.22324
A04	13669801	13669900	167	0	0	0.703036	A04p022640.1_BraROA
A04	13689801	13689900	10	0	0	0.737752
A04	13689851	13689950	10	0	0	0.827965
A04	13692651	13692750	78	96.9697	15.8285	4.76587	A04p022710.1_BraROA
A04	13692701	13692800	78	0	25.5176	3.72417	A04p022710.1_BraROA
A04	13696801	13696900	7	0	0	0.485155
A04	13696851	13696950	7	88.7681	56.3973	3.66028
A04	13698551	13698650	8	0	8.83838	3.44461
A04	13738851	13738950	7	0	0	0.564972
A04	13738901	13739000	7	91.0714	0	3.32473
A04	13743651	13743750	132	94.4307	52.9524	2.49158
A04	13743701	13743800	134	90.5556	77.3131	3.03052
A04	13750501	13750600	63	90.6203	54.6898	2.35552
A04	13750551	13750650	63	0	54.6898	2.1828
A04	13753151	13753250	41	0	3.33333	0
A04	13753201	13753300	41	0	0	0.217865
A04	13757901	13758000	8	0	0	0.650858
A04	13757951	13758050	8	0	0	1.22746
A04	13760701	13760800	9	0	1.38889	0.569801
A04	13760751	13760850	9	0	0	0.512821
A04	13762501	13762600	10	98.8506	29.9767	1.0101
A04	13762551	13762650	10	100	43.56	2.08012
A04	13769551	13769650	11	0.952381	1.38889	0.414079	A04p022770.1_BraROA
A04	13769601	13769700	11	0	1.04167	0.187266	A04p022770.1_BraROA
A04	13777501	13777600	8	0	0	0.699428
A04	13778251	13778350	27	0	0	7.70609
A04	13783451	13783550	415	0	0	0.856712
A04	13783501	13783600	410	0	0	0.178253
A04	13793551	13793650	8	0	6.48148	3.02083
A04	13793601	13793700	8	0	6.48148	1.9943
A04	13794451	13794550	12	95.1389	31.5079	2.6341
A04	13794501	13794600	12	97.2405	49.5514	1.93823
A04	13799651	13799750	33	0	0	0.2849
A04	13800751	13800850	12	0	1.85185	2.02095
A04	13800801	13800900	12	0	1.85185	2.13626
A04	13807251	13807350	92	94.2305	44.1884	3.40494
A04	13807301	13807400	92	95.4854	47.4444	3.2895
A04	13816551	13816650	33	0	0	0	A04p022840.1_BraROA
A04	13819901	13820000	20	0	5.55556	0.913209
A04	13819951	13820050	20	0	5.55556	0.651278
A04	13851951	13852050	17	0.462963	0	0.17452
A04	13852001	13852100	17	0.490196	0	0.156495
A04	13866201	13866300	16	0	0	0.190476
A04	13884951	13885050	9	0	2.83626	2.5
A04	13885451	13885550	7	0	0	0
A04	13892501	13892600	9	0	1.75439	0.31437
A04	13894351	13894450	39	0	19.246	1.78606
A04	13894401	13894500	39	0	19.246	2.68468
A04	13894551	13894650	13	0	10	1.15079
A04	13894601	13894700	13	0	10	0.268817
A04	13899901	13900000	8	95.2381	75.1425	2.68687
A04	13899951	13900050	8	95.2381	78.5714	2.77955
A04	13900101	13900200	198	89.1667	19.4444	5.01994
A04	13900151	13900250	202	90.2778	22.2222	5.15298
A04	13908501	13908600	9	0	0.877193	0.408021
A04	13910801	13910900	25	0	54.3329	0.26455
A04	13926301	13926400	45	0	0	0.392157	A04p022990.1_BraROA
A04	13926351	13926450	45	0	0	0.311526	A04p022990.1_BraROA
A04	13930651	13930750	35	5.37037	1.66667	1.42372
A04	13930701	13930800	35	93.6111	2.5641	0.821738
A04	13939401	13939500	39	0	1.51515	0.714286
A04	13949301	13949400	33	92.9198	50.2512	2.26852
A04	13954401	13954500	17	0	6.38889	0
A04	13959651	13959750	14	0	3.0303	0	A04p023040.1_BraROA
A04	13959701	13959800	14	0	2.22222	0	A04p023040.1_BraROA
A04	13964001	13964100	113	0	0	1.05754
A04	13964051	13964150	113	12.5	0	1.19994
A04	13993451	13993550	9	0	0	0	A04p023090.1_BraROA
A04	14003651	14003750	71	94.1919	69.0976	9.49645
A04	14003701	14003800	28	93.266	65.5579	7.9564
A04	14005051	14005150	377	95.5556	20.9639	5.3569
A04	14005101	14005200	377	97.1678	23.4052	3.06903
A04	14022951	14023050	10	0	0	0	A04p023120.1_BraROA
A04	14023001	14023100	10	0	0	0	A04p023120.1_BraROA
A04	14024001	14024100	13	0	0	0	A04p023120.1_BraROA
A04	14027801	14027900	28	0	0.617284	1.05779	A04p023120.1_BraROA
A04	14027851	14027950	28	0	1.14943	1.02801	A04p023120.1_BraROA
A04	14032201	14032300	26	0	0	0.193798	A04p023130.1_BraROA
A04	14032251	14032350	26	0	0	0.273224	A04p023130.1_BraROA
A04	14033501	14033600	23	82.7381	0	2.28564
A04	14033551	14033650	23	82.7381	0	1.9697
A04	14034501	14034600	47	0	1.23457	0.438596
A04	14034551	14034650	48	0	0	0.584795
A04	14035451	14035550	63	84.1892	5.88972	2.47415
A04	14035501	14035600	63	0	4.30108	1.5484
A04	14042601	14042700	15	96.0784	0	0.228311	A04p023150.1_BraROA
A04	14042651	14042750	15	96.0784	0	0.18315	A04p023150.1_BraROA
A04	14044001	14044100	21	95.4678	1.18519	0.18018	A04p023150.1_BraROA
A04	14047151	14047250	11	0	0	0.16835
A04	14047201	14047300	11	0	0	0.382953
A04	14074401	14074500	14	0	47.8355	3.00594
A04	14074451	14074550	14	0	0	3.36134
A04	14074651	14074750	60	1.5873	4.61538	1.12277
A04	14074701	14074800	87	0	0	0.336231
A04	14094651	14094750	11	0	2.63975	1.118
A04	14094701	14094800	11	0	2.23423	1.18252
A04	14098001	14098100	7	0	2.00348	0.714694
A04	14099101	14099200	11	0	0.666667	0.591731
A04	14099151	14099250	11	0	0	0.829522
A04	14105151	14105250	49	0	0	0	A04p023290.1_BraROA
A04	14108301	14108400	8	0	2.38095	1.1161
A04	14108551	14108650	25	0	5.55556	0.239808
A04	14108601	14108700	25	0	0	0.961443
A04	14128251	14128350	39	0	1.51515	0.3003
A04	14128301	14128400	41	1.66667	3.7037	0.457412
A04	14160451	14160550	12	0	0	0.157233
A04	14163751	14163850	8	0	0	0.190476	A04p023350.1_BraROA
A04	14169801	14169900	26	0	1.5873	0.39844	A04p023370.1_BraROA
A04	14169851	14169950	26	0	0.537634	0.37037	A04p023370.1_BraROA
A04	14176751	14176850	43	0	31.6599	2.37998
A04	14176801	14176900	43	93.5345	73.2762	2.48018
A04	14192901	14193000	25	0	3.7465	0.649351
A04	14192951	14193050	25	0	3.51363	0.432776
A04	14194151	14194250	17	0	12.4881	2.0707
A04	14195851	14195950	28	1.04167	2.23214	1.30603
A04	14195901	14196000	28	0.793651	1.28205	0.990317
A04	14207251	14207350	7	0.666667	1.09841	1.23148	A04p023400.1_BraROA
A04	14207551	14207650	371	5.27375	9.15404	2.75486	A04p023400.1_BraROA
A04	14207601	14207700	371	2.61438	3.35	3.19134	A04p023400.1_BraROA
A04	14210801	14210900	17	0	0	0.2331
A04	14227351	14227450	7	0	0	0.18018	A04p023450.1_BraROA
A04	14227401	14227500	18	0	0.952381	0.25641	A04p023450.1_BraROA
A04	14227701	14227800	26	0	0	0.330688	A04p023450.1_BraROA
A04	14227751	14227850	26	56.8878	0	0.282486	A04p023450.1_BraROA
A04	14233851	14233950	33	0	0	0.185185
A04	14240751	14240850	9	96.6109	29.0487	10.8305	A04p023510.1_BraROA
A04	14240801	14240900	10	98.0392	33.7355	4.86046	A04p023510.1_BraROA
A04	14260501	14260600	12	97.619	0	2.32373
A04	14260551	14260650	12	0	0	1.22694
A04	14267251	14267350	9	0	0	0.511402
A04	14271001	14271100	16	0	7.32601	0
A04	14271051	14271150	16	0	0	0.277778
A04	14282451	14282550	22	5.41126	5.55556	0.358423
A04	14282501	14282600	22	2.45938	1.33333	0.282486
A04	14285551	14285650	9	0	0	3.84802
A04	14321101	14321200	7	2.5641	0	0.590489
A04	14321201	14321300	16	1.3986	0	0.320513
A04	14333551	14333650	293	95.0453	24.7619	12.9501
A04	14333601	14333700	293	0	2.38095	14.7264
A04	14343951	14344050	42	0	0.793651	0.282486
A04	14354451	14354550	52	0	0.740741	0.446175	A04p023670.1_BraROA
A04	14354501	14354600	52	0	0	0.503236	A04p023670.1_BraROA
A04	14361151	14361250	30	0	0	0.581111
A04	14364001	14364100	47	0	10.45	3.30366
A04	14364201	14364300	14	0	6.13276	1.09631
A04	14370251	14370350	7	55.307	0	3.2725
A04	14370301	14370400	7	1.96078	3.33333	1.57502
A04	14417751	14417850	227	0	0	0
A04	14417801	14417900	227	0	0	0.641026
A04	14422151	14422250	227	0	6.06061	0
A04	14459151	14459250	11	0	0	0.132275	A04p023760.1_BraROA
A04	14459201	14459300	11	0	0	0.3003	A04p023760.1_BraROA
A04	14461001	14461100	9	2.45269	1.55039	0.347222
A04	14464251	14464350	8	0	1.44928	0	A04p023770.1_BraROA
A04	14464301	14464400	8	0	1.78571	0	A04p023770.1_BraROA
A04	14467801	14467900	34	0	0	0
A04	14467851	14467950	34	0	0	0.514808
A04	14468001	14468100	54	0	0	0.673074	A04p023800.1_BraROA
A04	14469801	14469900	301	0	11.1111	3.56222	A04p023800.1_BraROA
A04	14469851	14469950	301	0	7.94764	2.89502	A04p023800.1_BraROA
A04	14470901	14471000	41	0	0	0	A04p023800.1_BraROA
A04	14471951	14472050	38	0	0	6.69539
A04	14472001	14472100	38	0	23.0159	9.43203
A04	14474351	14474450	11	0	0	0
A04	14481801	14481900	40	0	0	2.69239
A04	14507851	14507950	11	0	22.5397	2.03075	A04p023860.1_BraROA
A04	14510701	14510800	46	0	0.793651	0.189394	A04p023860.1_BraROA
A04	14510751	14510850	46	0	1.5873	0.213675	A04p023860.1_BraROA
A04	14511451	14511550	26	0	7.6431	3.22179	A04p023860.1_BraROA
A04	14511501	14511600	26	0	6.71256	2.56755	A04p023860.1_BraROA
A04	14515001	14515100	222	0	5.60007	1.75884	A04p023870.1_BraROA
A04	14515051	14515150	222	0	5.90719	1.59485	A04p023870.1_BraROA;A04p023880.1_BraROA
A04	14517251	14517350	70	0	3.1746	0
A04	14517301	14517400	31	0	0	0
A04	14518751	14518850	8	0	0	0.952503
A04	14522751	14522850	9	1.96078	0	3.95542
A04	14522801	14522900	9	0.775194	0	4.98861
A04	14524001	14524100	12	0	0	0.171821	A04p023920.1_BraROA
A04	14524051	14524150	12	0	0	0	A04p023920.1_BraROA
A04	14524151	14524250	20	0	0	0.15873	A04p023920.1_BraROA
A04	14524201	14524300	20	0	0	0.147493	A04p023920.1_BraROA
A04	14531901	14532000	60	0	0	0.584795	A04p023940.1_BraROA
A04	14531951	14532050	60	0	0	0	A04p023940.1_BraROA
A04	14552951	14553050	113	5.12821	0	4.69724
A04	14566351	14566450	243	0	0	0.245098
A04	14566401	14566500	243	0	0	0.989758
A04	14567651	14567750	75	27.5	0	2.22923
A04	14572101	14572200	9	0	10.8497	2.23633
A04	14573151	14573250	124	0	0.42735	0.179211
A04	14573201	14573300	124	0	0	0.2849
A04	14574651	14574750	81	0	0	0.228311
A04	14575401	14575500	26	0	1.51515	0.894332
A04	14575901	14576000	21	0	3.60143	4.05546
A04	14575951	14576050	21	0	14.359	5.49451
A04	14578601	14578700	16	0	11.9503	0.362319
A04	14578651	14578750	16	0	8.11966	0.374532
A04	14579651	14579750	38	0	33.3333	1.02564
A04	14583951	14584050	9	39.5503	0	23.9943
A04	14584001	14584100	40	0	0	18.7787
A04	14584051	14584150	70	0	0	3.74486
A04	14584101	14584200	52	0	0	9.92832
A04	14585851	14585950	135	95.0152	68.1307	11.2901
A04	14586801	14586900	16	9.04762	0	9.12713
A04	14586851	14586950	16	3.33333	5.92593	6.60071
A04	14608751	14608850	19	0	4.04412	1.91377
A04	14634351	14634450	11	88.8889	8.09524	0
A04	14637601	14637700	41	0	0	8.46959
A04	14648701	14648800	26	0	1.75439	0.617284
A04	14648751	14648850	26	0	1.85185	4.72637
A04	14650501	14650600	7	0	1.0101	1.0101	A04p024140.1_BraROA
A04	14650551	14650650	7	0	1	0.775194	A04p024140.1_BraROA
A04	14652551	14652650	17	3.0303	1.44928	2.01149
A04	14652601	14652700	17	1.8018	2.77778	1.75439
A04	14653351	14653450	17	0.497512	0	0.3003
A04	14653401	14653500	17	1.44928	0	0.497512
A04	14655151	14655250	8	0	0.813008	0
A04	14655201	14655300	12	0	0	0.282486
A04	14655351	14655450	7	0	4.86111	3.54742
A04	14655401	14655500	7	0	8.39019	6.34807
A04	14656051	14656150	35	0	0	0.888889
A04	14656101	14656200	128	0	0	0.694444
A04	14656151	14656250	93	0	0	0.353971
A04	14674951	14675050	21	97.9614	0	2.42555
A04	14680701	14680800	10	71.9577	57.7778	1.33333
A04	14686301	14686400	58	43.5023	6.34824	4.83509	A04p024230.1_BraROA
A04	14686351	14686450	58	0	5.69833	3.89003	A04p024230.1_BraROA
A04	14690401	14690500	7	0	0.70922	0.469484	A04p024240.1_BraROA
A04	14692501	14692600	89	0	0	0.35461	A04p024250.1_BraROA
A04	14705501	14705600	7	0	0	0.309253	A04p024270.1_BraROA
A04	14705551	14705650	7	0	0.680272	0.740306	A04p024270.1_BraROA
A04	14711751	14711850	10	0.740741	2.61438	1.65062	A04p024280.1_BraROA
A04	14711801	14711900	10	0.793651	1.72414	0.974659	A04p024280.1_BraROA
A04	14719401	14719500	26	0	0	1.40986
A04	14719451	14719550	26	0	0	1.86489
A04	14722051	14722150	16	0	0	0.209644	A04p024290.1_BraROA
A04	14730951	14731050	29	96.2963	24.4444	0.322061
A04	14733251	14733350	8	10.0881	2.11288	1.28602
A04	14733301	14733400	8	5.14469	1.30719	1.17517
A04	14734951	14735050	20	90.817	62.9984	1.20517	A04p024320.1_BraROA
A04	14738251	14738350	61	0	4.78469	0.705279
A04	14738301	14738400	61	0	5.20362	0.64205
A04	14751901	14752000	9	1.85185	0	0
A04	14751951	14752050	9	0	0	0
A04	14752251	14752350	79	0.724638	0	0.686763	A04p024370.1_BraROA
A04	14784701	14784800	8	0	0	0
A04	14784751	14784850	8	0	0	0
A04	14784851	14784950	9	0	25.4701	1.87266
A04	14784901	14785000	9	0	17.7778	0
A04	14792401	14792500	23	0	0	3.69406	A04p024450.1_BraROA
A04	14792451	14792550	23	0	3.7037	3.34577	A04p024450.1_BraROA
A04	14798701	14798800	12	93.8975	57.1429	4.23578	A04p024450.1_BraROA
A04	14806301	14806400	15	0	1.75439	0.297619	A04p024450.1_BraROA
A04	14806351	14806450	15	0	1.85185	0	A04p024450.1_BraROA
A04	14809401	14809500	11	76.0173	0	1.3468	A04p024450.1_BraROA
A04	14809451	14809550	9	97.2222	5.37037	1.99005	A04p024450.1_BraROA
A04	14817051	14817150	32	2.22222	0	5.43114
A04	14817101	14817200	32	2.15278	8.74074	2.15058
A04	14821301	14821400	43	34.2857	0	0
A04	14821351	14821450	43	0	0	0
A04	14827151	14827250	7	0	17.9894	2.08151
A04	14827201	14827300	7	0	17.9894	2.55827
A04	14840301	14840400	7	0	0	0
A04	14881951	14882050	11	0	0	0.172712
A04	14889251	14889350	7	95.4982	0	1.59494	A04p024520.1_BraROA
A04	14889301	14889400	7	94.4444	12.5	0.813008	A04p024520.1_BraROA
A04	14889851	14889950	9	0	0.900901	0	A04p024520.1_BraROA
A04	14889901	14890000	9	0	2.38095	0	A04p024520.1_BraROA
A04	14902151	14902250	22	0	2.08333	0.995025	A04p024520.1_BraROA
A04	14902201	14902300	22	0	2.08333	0.169205	A04p024520.1_BraROA
A04	14902551	14902650	20	0	0	0.333333	A04p024520.1_BraROA
A04	14957651	14957750	29	75.2525	32.5623	5.19879
A04	14957701	14957800	29	23.8889	7.98154	0.629414
A04	14959501	14959600	38	0	0	0.590014	A04p024640.1_BraROA
A04	14959551	14959650	79	0	0	0.191571	A04p024640.1_BraROA
A04	14960751	14960850	15	0	0	0.582359	A04p024640.1_BraROA
A04	14961201	14961300	10	0	0	0.537634	A04p024640.1_BraROA
A04	14961251	14961350	10	0	8.33333	0.775194	A04p024640.1_BraROA
A04	14976651	14976750	10	0	0	0
A04	14976701	14976800	10	0	0	0
A04	14994051	14994150	147	0	0	0	A04p024690.1_BraROA
A04	14994101	14994200	147	0	0	0	A04p024690.1_BraROA
A04	14998701	14998800	48	0	0	0
A04	15000201	15000300	10	90	8.33333	0
A04	15001951	15002050	7	93.1566	9.52381	3.76724
A04	15009801	15009900	24	99.2754	24.882	8.11315	A04p024720.1_BraROA
A04	15010301	15010400	35	96.2214	24.1667	3.25059	A04p024720.1_BraROA
A04	15010351	15010450	35	95.0741	45.0419	5.08616	A04p024720.1_BraROA
A04	15010401	15010500	7	94.7475	44.8621	8.42486	A04p024720.1_BraROA
A04	15020951	15021050	19	0	0	0	A04p024740.1_BraROA
A04	15031851	15031950	15	97.4359	31.0005	0.560224
A04	15034101	15034200	48	91.6667	58.4513	0.831645	A04p024800.1_BraROA
A04	15035151	15035250	7	100	38.9506	1.10905	A04p024800.1_BraROA
A04	15038651	15038750	7	97.9167	26.3282	0.889923	A04p024800.1_BraROA
A04	15038701	15038800	7	97.9167	76.8864	0.718271	A04p024800.1_BraROA
A04	15040951	15041050	63	92.3077	4.86111	1.54706	A04p024800.1_BraROA
A04	15041001	15041100	63	0	4.86111	1.31845	A04p024800.1_BraROA
A04	15041101	15041200	80	0	71.0482	1.93358	A04p024800.1_BraROA
A04	15041151	15041250	80	100	50.4753	1.65566	A04p024800.1_BraROA
A04	15042151	15042250	7	92.7637	42.9649	1.48218
A04	15042201	15042300	7	91.9048	47.8966	0.599401
A04	15045851	15045950	10	96.1538	0	2.29934
A04	15045901	15046000	10	96.8254	0	2.35734
A04	15058901	15059000	25	0	1.19048	0.383142
A04	15058951	15059050	25	0	1.75439	0
A04	15076401	15076500	52	1.11111	3.53958	1.65904	A04g506700.1_BraROA
A04	15105701	15105800	47	0	0	0
A04	15105751	15105850	22	3.7037	0	0.320513
A04	15105801	15105900	22	3.7037	0	0.925926
A04	15107301	15107400	406	0	27.279	9.40582
A04	15107351	15107450	668	0	32.0918	8.90996
A04	15107401	15107500	10	0	16.1645	1.91376
A04	15118551	15118650	9	0	0	0	A04p025000.1_BraROA
A04	15118601	15118700	9	0	0	0	A04p025000.1_BraROA
A04	15128801	15128900	71	0	22.9648	3.29083
A04	15128851	15128950	71	0	16.5657	1.22672
A04	15129201	15129300	42	88.5431	62.7258	14.1736
A04	15129251	15129350	42	0	64.0087	8.28916
A04	15131301	15131400	20	1.51515	0	0.30303
A04	15154401	15154500	13	98.5507	0	0.694444	A04p025040.1_BraROA
A04	15154451	15154550	13	0	0	2.25263	A04p025040.1_BraROA
A04	15154701	15154800	21	97.619	26.9619	1.16253	A04p025040.1_BraROA
A04	15157201	15157300	15	100	72.937	4.53788	A04p025040.1_BraROA
A04	15157251	15157350	10	0	0	2.31564	A04p025040.1_BraROA
A04	15159051	15159150	9	0	0	0.30708
A04	15159101	15159200	9	0	2.78261	0.338999
A04	15171151	15171250	8	0	0	0.228311
A04	15171201	15171300	8	0	0	0.477605
A04	15171351	15171450	437	0.900901	1.28205	4.81472
A04	15171401	15171500	437	0.490196	0	4.07727	A04p025090.1_BraROA
A04	15174151	15174250	15	0	0	0.378788
A04	15174201	15174300	15	0	1.85185	0.616022
A04	15176251	15176350	27	0	0	0.229885	A04p025100.1_BraROA
A04	15176301	15176400	27	0	0	0.396825	A04p025100.1_BraROA
A04	15176801	15176900	9	0	0	0
A04	15176851	15176950	9	0	0	0.456621
A04	15187001	15187100	7	0	0	1.85047
A04	15202301	15202400	28	0	0	1.0101
A04	15202351	15202450	28	0	0	1.7316
A04	15206401	15206500	48	1.66667	0.980392	0.879478	A04p025130.1_BraROA
A04	15206451	15206550	48	0	0.70922	0.492531	A04p025130.1_BraROA
A04	15212501	15212600	7	0	0	1.13761
A04	15218451	15218550	12	0	73.8889	26.8977
A04	15218501	15218600	12	88.8889	73.8889	27.1927
A04	15242451	15242550	41	0	83.4586	42.0646
A04	15242501	15242600	157	87.1972	83.3089	36.6308
A04	15242651	15242750	155	93.766	0	19.1628
A04	15242701	15242800	7	0	78.8399	11.1717
A04	15275051	15275150	317	32.3961	0	15.2276
A04	15275101	15275200	317	26.2698	0	16.6862
A04	15275901	15276000	43	0	0	0
A04	15275951	15276050	43	0	0	1.83245
A04	15280101	15280200	7	0	0	0.345423	A04p025200.1_BraROA
A04	15280401	15280500	11	5.59441	23.199	6.13042	A04p025200.1_BraROA
A04	15280451	15280550	11	2.92063	13.1286	5.73235	A04p025200.1_BraROA
A04	15283951	15284050	10	0	0	0
A04	15284001	15284100	10	0	3.33333	0
A04	15284851	15284950	50	46.424	0	0
A04	15284901	15285000	50	51.4202	0	0
A04	15286101	15286200	10	0.813008	0	0.625565
A04	15292951	15293050	35	0	0	0.805945
A04	15298701	15298800	16	3.7037	58.9592	54.5797	A04p025250.1_BraROA
A04	15298751	15298850	16	0	55.85	36.0623	A04p025250.1_BraROA
A04	15302651	15302750	13	0	1.44928	0.822511	A04p025250.1_BraROA
A04	15303301	15303400	28	0	0	0
A04	15306701	15306800	12	0	0	0.694444	A04p025260.1_BraROA
A04	15317601	15317700	14	92.1587	0	1.45743
A04	15317651	15317750	14	39.5906	0	1.14187
A04	15372951	15373050	8	0	0.980392	0
A04	15373001	15373100	8	2.35732	0.980392	0.262467	A04p025370.1_BraROA
A04	15376201	15376300	45	0	53.8314	1.96419
A04	15376301	15376400	10	0	0	2.07686
A04	15376351	15376450	10	98.2906	0	1.19876
A04	15392501	15392600	94	0	0	0
A04	15392551	15392650	94	0	0	0
A04	15398651	15398750	94	0	0	0
A04	15398701	15398800	94	0	0	0
A04	15405851	15405950	16	0	0	1.76299
A04	15423501	15423600	12	0	0	0.410312	A04p025470.1_BraROA
A04	15423551	15423650	12	0	0	0.215054	A04p025470.1_BraROA
A04	15426701	15426800	67	50.9972	14.4682	12.735	A04p025480.1_BraROA
A04	15426751	15426850	746	44.4084	35.7057	23.9363	A04p025480.1_BraROA
A04	15426801	15426900	679	29.0355	35.7057	18.8429	A04p025480.1_BraROA
A04	15429351	15429450	13	0	2.38095	0.181159
A04	15433851	15433950	7	1.33333	0	0.372439	A04p025490.1_BraROA
A04	15440601	15440700	40	0	2.38095	0.182149
A04	15445901	15446000	34	0	0	3.15489
A04	15448251	15448350	20	7.40741	0	0.199601
A04	15449001	15449100	60	94.5837	29.7949	5.11918
A04	15467551	15467650	42	4.81481	0	2.44709
A04	15475801	15475900	7	0	0	3.0303
A04	15479251	15479350	44	0	0.537634	0.246914	A04p025550.1_BraROA
A04	15479301	15479400	44	0	0.537634	0	A04p025550.1_BraROA
A04	15479701	15479800	12	0	0	0.680343
A04	15488501	15488600	101	100	34.9233	2.42046	A04g506810.1_BraROA
A04	15488551	15488650	101	96.0784	28.5034	1.64458	A04g506810.1_BraROA
A04	15503551	15503650	7	1.44928	1.07527	1.86207	A04p025590.1_BraROA
A04	15507851	15507950	7	0.653595	2.55408	2.10905
A04	15507901	15508000	7	0	3.98761	1.66625
A04	15508201	15508300	43	0	0.680272	0.478641
A04	15512851	15512950	54	0	4.16667	0.3367
A04	15512901	15513000	54	0	0	0.529101
A04	15513801	15513900	354	0	0	3.05587
A04	15514451	15514550	26	0.411523	1.0101	1.70803
A04	15515201	15515300	15	1.11111	6.66667	0
A04	15515351	15515450	203	0	0	0
A04	15544201	15544300	10	100	0	1.44928
A04	15555851	15555950	11	0.952381	1.51515	0.350877	A04p025680.1_BraROA
A04	15556051	15556150	7	0	0	0.297619	A04p025680.1_BraROA
A04	15568401	15568500	46	1.96078	0	0.401606
A04	15568451	15568550	46	0	2.5641	0.289855
A04	15570101	15570200	38	0	0	0.405968	A04p025720.1_BraROA
A04	15570151	15570250	37	0	0.273224	0.383142	A04p025720.1_BraROA
A04	15571351	15571450	19	0	0.925926	3.21839
A04	15576801	15576900	7	95.2381	29.1071	4.39603	A04p025740.1_BraROA
A04	15576851	15576950	7	92.5565	48.4127	7.67783	A04p025740.1_BraROA
A04	15577351	15577450	51	0	0	1.7229	A04p025740.1_BraROA
A04	15577651	15577750	11	0	0	0.273224	A04p025740.1_BraROA
A04	15577951	15578050	29	0.813008	6.26357	2.48146	A04p025740.1_BraROA
A04	15578501	15578600	7	0	3.33333	0.869565	A04p025740.1_BraROA
A04	15582051	15582150	225	27.6667	0	21.9889
A04	15582101	15582200	225	61.3763	0	26.4888
A04	15595301	15595400	8	0	0	0.250627
A04	15601751	15601850	42	0	0	0	A04p025750.1_BraROA
A04	15622601	15622700	7	1.33333	0	0
A04	15622651	15622750	7	0	0	0
A04	15622951	15623050	48	0.584795	1.38889	1.44928
A04	15624951	15625050	72	0	1.85185	1.11411	A04p025800.1_BraROA
A04	15629351	15629450	16	0	0.694444	0.326797
A04	15629401	15629500	16	0	0.813008	0.492832
A04	15631051	15631150	69	0	0	0.333333
A04	15634701	15634800	7	0.617284	0	0	A04p025840.1_BraROA
A04	15638651	15638750	30	0	0	0.157978
A04	15645951	15646050	40	0	10.3704	0.35461
A04	15646001	15646100	40	0	0	0
A04	15669801	15669900	90	1.28205	3.00128	1.15922	A04p025890.1_BraROA
A04	15683001	15683100	81	0	7.60884	2.47748	A04p025920.1_BraROA
A04	15683051	15683150	81	0.546448	7.60884	2.69608	A04p025920.1_BraROA
A04	15684001	15684100	12	0	0	0.641026	A04p025920.1_BraROA
A04	15684051	15684150	12	0	0	1.10357	A04p025920.1_BraROA
A04	15706551	15706650	29	0	0	0.558069
A04	15706601	15706700	29	0	0	0.881121
A04	15714851	15714950	58	0	0	0	A04p025980.1_BraROA
A04	15714901	15715000	58	0	0	0	A04p025980.1_BraROA
A04	15715501	15715600	13	0.546448	0	0	A04p025980.1_BraROA
A04	15720951	15721050	12	97.4359	0	1.04167
A04	15721001	15721100	12	97.5309	76.9841	1.34991
A04	15739701	15739800	122	30.8806	1.12994	0.649351	A04p026000.1_BraROA
A04	15739751	15739850	137	48.395	2.10084	3.47406	A04p026000.1_BraROA
A04	15739801	15739900	15	82.6891	4.7619	2.71221	A04p026000.1_BraROA
A04	15745501	15745600	123	0	0	0.583208
A04	15745551	15745650	123	0	0.456621	0
A04	15747401	15747500	8	0	0.362319	0.243309	A04p026020.1_BraROA
A04	15749551	15749650	96	0	0	0
A04	15749601	15749700	41	97.4359	0	1.22324
A04	15774401	15774500	70	0	1.38889	0.380952
A04	15794351	15794450	25	0	0	0
A04	15794401	15794500	25	0	0	5.78866
A04	15797451	15797550	14	0	0	1.66667
A04	15797501	15797600	13	0	0	0.775194
A04	15799051	15799150	18	0	98.9583	36.5476
A04	15799101	15799200	20	0	98.9583	25.5447
A04	15799251	15799350	21	0	17.8836	6.33659
A04	15799301	15799400	21	0	0	7.84392
A04	15804801	15804900	9	0	11.9731	0.612627
A04	15808301	15808400	10	0	1.66667	1.5848	A04p026120.1_BraROA
A04	15817651	15817750	23	0	0	0.258398	A04p026130.1_BraROA
A04	15817701	15817800	23	0	1.85185	0.565865	A04p026130.1_BraROA
A04	15831801	15831900	21	0	0	4.30598
A04	15832401	15832500	9	0	3.0303	0.617284
A04	15832451	15832550	9	0	3.0303	1.08703
A04	15834301	15834400	13	0	0	1.39986
A04	15834351	15834450	13	0	0	0.669768
A04	15856901	15857000	8	0	4.01338	0.466212
A04	15856951	15857050	7	1.38889	0.628931	0.505051
A04	15881051	15881150	12	0	0	0.933482
A04	15881101	15881200	12	0	0.775194	0.573342
A04	15895851	15895950	40	0	0.617284	0.536707
A04	15902051	15902150	51	0	0	0.194932	A04p026360.1_BraROA
A04	15909101	15909200	20	92.372	42.8571	8.35707
A04	15925151	15925250	15	0	0	0.731716
A04	15925201	15925300	7	0	0	0.39187
A04	15928901	15929000	40	0	3.77459	0.161031	A04p026440.1_BraROA
A04	15933501	15933600	54	0	2.77778	0.516796	A04p026450.1_BraROA
A04	15933551	15933650	40	0	0.653595	0.438596	A04p026450.1_BraROA
A04	15946951	15947050	49	0	0	0.694444
A04	15957701	15957800	345	0	1.68856	0.909091	A04p026530.1_BraROA
A04	15970201	15970300	158	0	1.96078	0.573622
A04	15970251	15970350	158	1.0101	0	0.529386
A04	15991901	15992000	9	0	3.0303	0
A04	15994251	15994350	44	43.3886	1.09407	0.536835
A04	15994401	15994500	15	0	0	0.292398
A04	15994451	15994550	13	0	0	0.225225
A04	15998551	15998650	15	0	0	0
A04	15998601	15998700	15	0	0	0.297619
A04	16002201	16002300	7	0	0	1.12013
A04	16002251	16002350	7	0	0	0.612957
A04	16012551	16012650	12	0	0.988456	0.30303
A04	16012601	16012700	12	0	3.31563	0
A04	16012951	16013050	28	0	0	0.860775
A04	16019351	16019450	12	0	0.975783	0.134953	A04p026610.1_BraROA
A04	16019401	16019500	16	0	2.22222	0.155039	A04p026610.1_BraROA
A04	16036251	16036350	10	0	1.51515	0.549451
A04	16037901	16038000	60	0	0	0.191571	A04p026650.1_BraROA
A04	16037951	16038050	60	4.16667	0	0	A04p026650.1_BraROA
A04	16039651	16039750	15	0	3.33333	0.833592
A04	16053601	16053700	7	0	0	0.529101	A04p026680.1_BraROA
A04	16053651	16053750	7	0	0	0.688188	A04p026680.1_BraROA
A04	16058601	16058700	9	0	1.96078	1.21988	A04g506940.1_BraROA
A04	16064801	16064900	15	3.7037	4.53149	0.15949
A04	16064851	16064950	15	28.869	0	0
A04	16072051	16072150	42	0	0.877193	0.301656	A04p026720.1_BraROA
A04	16086551	16086650	77	0	0	1.11083	A04p026730.1_BraROA
A04	16086601	16086700	77	0	0	1.8699	A04p026730.1_BraROA
A04	16104801	16104900	15	94.6518	25.6667	1.5322
A04	16104851	16104950	15	0	0	1.93408
A04	16106601	16106700	7	0	0	0.275482	A04g506950.1_BraROA
A04	16110301	16110400	90	0	0	1.66021
A04	16110351	16110450	90	0	0	1.38827
A04	16120051	16120150	117	0	0	0.734876
A04	16120101	16120200	117	0	0.641026	2.52353
A04	16120401	16120500	11	1.66667	2.22222	0
A04	16132001	16132100	280	0	0.4329	0.408692
A04	16137601	16137700	14	9.13214	2.22222	0
A04	16143701	16143800	116	0	83.325	4.11818
A04	16143751	16143850	116	94.4444	87.4074	6.82587
A04	16155051	16155150	372	100	53.7302	0
A04	16155851	16155950	56	0	0	0	A04p026890.1_BraROA
A04	16155901	16156000	56	0	0	0	A04p026890.1_BraROA
A04	16157401	16157500	10	0	4.884	6.03965
A04	16157451	16157550	10	0.653595	0.680272	0.544283
A04	16172001	16172100	16	0	0	8.70573
A04	16184951	16185050	17	0	0	0
A04	16185001	16185100	21	0	0	0
A04	16192051	16192150	7	0	2.77778	1.37085
A04	16192601	16192700	333	0	15.1929	16.9376
A04	16192651	16192750	376	6.12374	42.4603	17.9527
A04	16192951	16193050	19	0	0	1.0101
A04	16193001	16193100	19	0	0	1.51515
A04	16201551	16201650	29	0	11.1111	0.209644
A04	16201701	16201800	10	0	3.84058	1.54632
A04	16201751	16201850	10	0	10.1732	2.30594
A04	16202951	16203050	76	92.59	38.4722	1.7047
A04	16203001	16203100	76	97.3097	23.5955	1.26461
A04	16203451	16203550	45	80.5556	81.6667	3.65773
A04	16203501	16203600	45	58.0803	23.3333	1.46226
A04	16209001	16209100	22	0	0	0.788258	A04p026950.1_BraROA
A04	16209051	16209150	22	0	11.8915	0.675676	A04p026950.1_BraROA
A04	16214601	16214700	19	0	0	0
A04	16223751	16223850	9	100	9.72222	1.14943	A04p026990.1_BraROA
A04	16255001	16255100	13	0	10.2273	2.4771
A04	16259651	16259750	673	0	2.22222	0.187266	A04p027070.1_BraROA
A04	16259701	16259800	673	0	0	0.598816	A04p027070.1_BraROA
A04	16261951	16262050	31	2.5641	1.5873	0.471561
A04	16262001	16262100	31	0	2.71777	1.05	A04p027090.1_BraROA
A04	16263051	16263150	8	0	0	1.0101
A04	16263101	16263200	8	0	0	0
A04	16268201	16268300	41	0	0	0
A04	16268251	16268350	41	0	0	0.3367
A04	16277401	16277500	8	0	1.07527	0.673401
A04	16286251	16286350	73	0	0	0	A04g506990.1_BraROA
A04	16286301	16286400	49	0	0	0	A04g506990.1_BraROA
A04	16294901	16295000	54	0	0	0.613117
A04	16295551	16295650	8	0	13.3333	0.925926
A04	16295601	16295700	8	94.1227	41.6667	0
A04	16302051	16302150	13	0	0	0.208333
A04	16302101	16302200	13	0	0	0
A04	16306551	16306650	1258	100	37.6877	8.40545
A04	16306601	16306700	1258	0	0	9.54048
A04	16308151	16308250	151	0	0	0.410546	A04p027150.1_BraROA
A04	16308201	16308300	151	0	8.40996	0.248756	A04p027150.1_BraROA
A04	16310501	16310600	11	79.9946	18.0556	2.36809
A04	16310551	16310650	11	0	0	1.64889
A04	16316801	16316900	9	1.44928	0	0
A04	16316851	16316950	9	0	1.5873	0.45045
A04	16321751	16321850	12	31.6667	0	0.704225
A04	16321801	16321900	12	0	0	0.529101
A04	16373201	16373300	23	95.6349	0	1.58364
A04	16388401	16388500	50	0	0	5.63976
A04	16388451	16388550	50	0	0	6.73177
A04	16389901	16390000	32	2.83224	0	0.634815	A04p027220.1_BraROA
A04	16389951	16390050	32	1.84387	0	0.469484	A04p027220.1_BraROA
A04	16412851	16412950	15	86.3248	80.5901	16.1413
A04	16418751	16418850	133	0	0.483092	0.298954	A04p027250.1_BraROA
A04	16418801	16418900	133	2.08333	0	0.280112	A04p027250.1_BraROA
A04	16421251	16421350	327	0	0	0.198413
A04	16421301	16421400	327	0	0	0
A04	16421701	16421800	32	0	0	0.832383
A04	16421751	16421850	31	0	0	0.26455
A04	16427851	16427950	14	87.9121	31.0185	7.04461
A04	16431701	16431800	102	0	0	0.833333
A04	16431751	16431850	102	0	0	1.6129
A04	16441451	16441550	28	0	10.5303	0.932018
A04	16454151	16454250	8	0	2.38095	0.91717	A04p027340.1_BraROA
A04	16474301	16474400	37	0	0	0
A04	16500901	16501000	12	0	6.2037	1.48164
A04	16508601	16508700	19	0	0	0.311526	A04p027440.1_BraROA
A04	16508651	16508750	20	0	0	0	A04p027440.1_BraROA
A04	16519351	16519450	81	0	24.359	3.77459
A04	16519401	16519500	142	0	0	2.60641
A04	16519451	16519550	61	81.1111	84.4156	4.47695
A04	16533451	16533550	13	0	0	0.21645	A04p027460.1_BraROA
A04	16536851	16536950	21	0	0	0
A04	16536901	16537000	14	0	0	0
A04	16537901	16538000	360	2.08333	0	0.600601	A04p027470.1_BraROA
A04	16547851	16547950	17	0	0	0
A04	16547901	16548000	17	0	1.19048	0.234742
A04	16567751	16567850	37	0	6.06061	1.49576
A04	16575051	16575150	13	96.5566	25.5952	6.74302
A04	16575101	16575200	13	88.8889	0	5.09788
A04	16583101	16583200	22	11.9365	23.9744	1.69519
A04	16583151	16583250	22	0	10.5303	0.652313
A04	16584401	16584500	643	0	3.80952	2.94118
A04	16585801	16585900	19	86.6667	15.1373	2.38304
A04	16588451	16588550	10	0	0	1.14789	A04p027540.1_BraROA
A04	16588501	16588600	10	0	0	0.916656	A04p027540.1_BraROA
A04	16593101	16593200	33	0	2.92063	2.04025
A04	16593151	16593250	33	0	6.26781	3.6229
A04	16597551	16597650	109	0	27.1212	1.8648
A04	16606001	16606100	11	2.38095	2.77778	2.97865
A04	16606601	16606700	24	0	13.2812	2.543
A04	16606651	16606750	24	78.2143	12.1607	3.84798
A04	16613551	16613650	89	0.900901	0	0.625
A04	16613601	16613700	89	1.66667	0	0.469484
A04	16618801	16618900	19	0	12.3216	2.38734	A04p027600.1_BraROA
A04	16618851	16618950	20	0	10.192	3.38974	A04p027600.1_BraROA
A04	16619001	16619100	282	11.436	43.8182	21.3298	A04p027600.1_BraROA
A04	16619151	16619250	315	22.7778	72.3137	42.1019	A04p027600.1_BraROA
A04	16619201	16619300	315	21.2121	61.4997	31.2181	A04p027600.1_BraROA
A04	16619901	16620000	607	0	44.6131	29.7558	A04p027600.1_BraROA
A04	16620101	16620200	17	4.29293	14.9788	13.7963	A04p027600.1_BraROA
A04	16621101	16621200	7	0	4.99109	3.40325	A04p027600.1_BraROA
A04	16621151	16621250	7	0	1.41844	3.01658	A04p027600.1_BraROA
A04	16622301	16622400	27	0	2.7027	1.90306	A04p027600.1_BraROA
A04	16622351	16622450	22	0	0	1.54025	A04p027600.1_BraROA
A04	16622901	16623000	436	24.2593	58.9575	29.4148	A04p027600.1_BraROA
A04	16622951	16623050	350	24.2593	58.9575	23.8116	A04p027600.1_BraROA
A04	16623651	16623750	11	0	13.2984	10.6392	A04p027600.1_BraROA
A04	16623701	16623800	20	1.0101	16.3476	12.1775	A04p027600.1_BraROA
A04	16623801	16623900	376	16.2037	0	19.2611	A04p027600.1_BraROA
A04	16623851	16623950	495	39.6429	56.3973	25.5188	A04p027600.1_BraROA
A04	16623901	16624000	70	0	36.1212	19.0869	A04p027600.1_BraROA
A04	16628101	16628200	21	0	6.61376	13.2248
A04	16628151	16628250	21	0	3.37165	3.40836
A04	16644551	16644650	12	20.8535	1.38889	1.12412
A04	16644601	16644700	12	44.9573	0	1.36211
A04	16649951	16650050	72	0	0	0.793226
A04	16651051	16651150	8	0	0	0.205761
A04	16651101	16651200	51	0	0	0.501253
A04	16673151	16673250	22	0	0	0.529101	A04p027690.1_BraROA
A04	16673201	16673300	22	0	0	0	A04p027690.1_BraROA
A04	16675701	16675800	119	0.980392	2.15054	3.86009	A04p027690.1_BraROA
A04	16678601	16678700	10	97.0356	23.8095	2.37542
A04	16678651	16678750	8	92.963	67.1671	1.27168
A04	16713201	16713300	319	8.46561	7.63257	7.34864	A04p027710.1_BraROA;A04p027700.1_BraROA
A04	16715251	16715350	1474	89.2605	56.8656	12.1069	A04p027710.1_BraROA
A04	16715301	16715400	551	96.4201	50.6992	6.14574	A04p027710.1_BraROA
A04	16722451	16722550	22	0	0	3.7037
A04	16722501	16722600	22	68.254	0	1.96078
A04	16723451	16723550	10	2.77778	0	0.215054
A04	16723501	16723600	10	2.77778	0	0
A04	16734451	16734550	9	0	5.31517	1.47493	A04p027750.1_BraROA
A04	16737701	16737800	9	0	0	0	A04g507070.1_BraROA
A04	16753951	16754050	28	0	1.82311	0.572447
A04	16755251	16755350	9	0	0.564972	0.492424
A04	16762351	16762450	20	0	0	0.462963
A04	16766551	16766650	16	0	0	1.44928
A04	16766601	16766700	13	0	0	0.952381
A04	16766651	16766750	55	0	0	0
A04	16767201	16767300	124	0	0	2.21575
A04	16784601	16784700	10	91.5344	70.101	5.98933
A04	16784651	16784750	10	100	55.5556	6.68005
A04	16797401	16797500	18	14.1521	13.6752	2.27335
A04	16797451	16797550	31	28.6195	13.2576	4.42834
A04	16797501	16797600	13	98.7654	84.2593	10.6171
A04	16798451	16798550	70	98.5304	31.8291	6.24757
A04	16798501	16798600	98	100	0	3.7761
A04	16798551	16798650	17	0	53.2524	0.776107
A04	16798601	16798700	12	0	53.2524	1.3097
A04	16800401	16800500	7	0	0	1.89513
A04	16800451	16800550	8	0	0	0.635835
A04	16813101	16813200	249	0	2.86441	0.752168
A04	16813151	16813250	249	0	3.67626	0.615427
A04	16814851	16814950	22	0	0	0.178253	A04p027850.1_BraROA
A04	16814901	16815000	50	0	0	0.209644	A04p027850.1_BraROA
A04	16817801	16817900	41	0	41.6667	2.25689
A04	16826201	16826300	53	0	12.9842	0.505051
A04	16826851	16826950	68	91.8803	0	2.89855
A04	16827001	16827100	14	0	17.3203	2.9337
A04	16831001	16831100	10	0	0	1.2121
A04	16831051	16831150	10	36.5079	36.1111	1.37203
A04	16840051	16840150	23	0	1.07527	0
A04	16840101	16840200	23	0.555556	0	0.207039
A04	16841851	16841950	48	0	4.16667	4.30427	A04p027910.1_BraROA
A04	16848351	16848450	15	0	2.77778	0.490196	A04p027920.1_BraROA
A04	16848401	16848500	15	0	4.16667	0	A04p027920.1_BraROA
A04	16850901	16851000	7	0	3.73737	0.437892	A04p027920.1_BraROA
A04	16850951	16851050	13	0	9.87554	1.36612	A04p027920.1_BraROA
A04	16867151	16867250	7	0	0	0.447427	A04p027990.1_BraROA
A04	16867851	16867950	9	1.26263	0	0.252525	A04p027990.1_BraROA
A04	16889401	16889500	12	0	1.33598	0.76455
A04	16889451	16889550	12	10.9813	1.30454	1.01598
A04	16896851	16896950	8	0	71.185	5.7048
A04	16896901	16897000	8	96.186	73.4876	7.32379
A04	16899751	16899850	7	93.5845	34.9842	3.3183	A04p028080.1_BraROA
A04	16899801	16899900	7	0	4.67236	1.42877	A04p028080.1_BraROA
A04	16903451	16903550	28	0	0.736406	0.330106	A04p028100.1_BraROA
A04	16945401	16945500	22	0	0	0.803853
A04	16947851	16947950	70	0	2.22222	0.45045	A04p028120.1_BraROA
A04	16947901	16948000	70	0	1.04167	0.369415	A04p028120.1_BraROA
A04	16950351	16950450	14	51.3523	0	0.248756	A04p028120.1_BraROA
A04	16950401	16950500	14	20.6961	0	0.268817	A04p028120.1_BraROA
A04	16954551	16954650	30	0	0.854701	0.226757	A04p028130.1_BraROA
A04	16954601	16954700	30	0	3.50877	0	A04p028130.1_BraROA
A04	16956701	16956800	73	0	0	0	A04g507100.1_BraROA;A04p028130.1_BraROA
A04	16956751	16956850	73	0	0	0	A04g507100.1_BraROA;A04p028130.1_BraROA
A04	16974251	16974350	13	0	2.77778	0.854827
A04	16981851	16981950	76	0	3.33333	0.297619	A04p028160.1_BraROA
A04	16981901	16982000	76	0	0.952381	0.411523	A04p028160.1_BraROA
A04	16984101	16984200	13	0	16.7949	2.85745
A04	16994151	16994250	871	36.8946	35.5108	40.072
A04	16994201	16994300	871	18.4076	27.4815	29.2175
A04	16994651	16994750	66	0.401606	0	1.03896
A04	17010901	17011000	42	0	2.38095	0
A04	17021101	17021200	7	0	0	2.5641	A04p028220.1_BraROA
A04	17021151	17021250	7	0	0.813008	0.277778	A04p028220.1_BraROA
A04	17035801	17035900	88	10.4401	0	0.529101	A04p028270.1_BraROA
A04	17042551	17042650	16	3.7037	3.0303	0.361168
A04	17048601	17048700	11	0	0	0.55844
A04	17048651	17048750	11	0	0	0.478167
A04	17048851	17048950	12	0	0	0.483092
A04	17048901	17049000	12	0	0	0.966184
A04	17065301	17065400	32	0	3.24284	0
A04	17073801	17073900	24	3.96491	5.08772	3.30085
A04	17073851	17073950	24	3.96491	6.66667	4.46052
A04	17083801	17083900	97	18.255	0	9.74253
A04	17083851	17083950	97	9.07055	0	11.1909
A04	17096951	17097050	28	87.4644	36.8333	2.17477
A04	17097001	17097100	26	87.4644	33.0882	2.82204
A04	17136851	17136950	100	92.2222	45.4545	2.99421
A04	17136901	17137000	100	90.7821	24.3725	2.32317
A04	17147251	17147350	24	0	0	0.673401	A04p028550.1_BraROA
A04	17163501	17163600	19	0	21.3675	1.02564
A04	17163851	17163950	7	0	0	3.90624
A04	17168101	17168200	21	0	0	0.497512
A04	17168151	17168250	21	0	0	0.623053
A04	17176101	17176200	7	0	30.7383	4.15481
A04	17192451	17192550	256	0	0	1.50064	A04p028630.1_BraROA
A04	17192501	17192600	256	0	0	0.448725	A04p028630.1_BraROA
A04	17192901	17193000	102	0	3.33333	0.577006
A04	17192951	17193050	102	2.76449	0	0.271164
A04	17198251	17198350	26	0.854701	5.17544	0.948611	A04p028650.1_BraROA
A04	17198401	17198500	9	24.7917	9.22955	5.86425	A04p028650.1_BraROA
A04	17206201	17206300	12	0	0	0.806207
A04	17206251	17206350	12	0	0	0.667652
A04	17209001	17209100	26	0	36.2037	3.06042
A04	17209051	17209150	26	0	36.2037	3.46497
A04	17213951	17214050	41	0	0	0.475857	A04p028670.1_BraROA
A04	17214001	17214100	35	44.4344	0	0	A04p028670.1_BraROA
A04	17217701	17217800	7	1.38889	0	0
A04	17232251	17232350	7	3.35354	4.25642	1.28205
A04	17232851	17232950	479	93.8889	44.4444	7.8797
A04	17245851	17245950	55	1.85185	3.0303	0.595998
A04	17245901	17246000	55	7.59259	0	0.328407
A04	17252451	17252550	29	54.013	0.564972	0.877193
A04	17258351	17258450	7	0	48.1481	2.61403
A04	17258401	17258500	7	90.9091	36.057	0.520833
A04	17259551	17259650	16	0	12.5218	1.15154
A04	17259601	17259700	16	0	0	0
A04	17260601	17260700	12	0	1.14943	0.191571	A04p028790.1_BraROA
A04	17260651	17260750	12	0	1.11111	0.308642	A04p028790.1_BraROA
A04	17273551	17273650	9	0	0	0.529101
A04	17274201	17274300	173	0	0	0.205761
A04	17277801	17277900	29	0	0	0.4329	A04p028830.1_BraROA
A04	17277851	17277950	29	0	0	0	A04p028830.1_BraROA
A04	17281201	17281300	72	1.11111	1.15199	0.727132	A04g507150.1_BraROA
A04	17281251	17281350	109	1.23457	3.00388	0.563563	A04g507150.1_BraROA
A04	17290051	17290150	163	0	0	2.05839
A04	17294151	17294250	10	3.0303	0	1.02974	A04p028890.1_BraROA
A04	17294201	17294300	10	0	0	0.872332	A04p028890.1_BraROA
A04	17294301	17294400	11	0	0	0.250627	A04p028890.1_BraROA
A04	17321751	17321850	52	0	0	0.462748
A04	17329401	17329500	91	0	0	8.57381	A04p028940.1_BraROA
A04	17329451	17329550	148	0	0	9.25258	A04p028940.1_BraROA
A04	17330801	17330900	14	0	0	0.193798	A04p028940.1_BraROA
A04	17330851	17330950	14	0	0	0.376756	A04p028940.1_BraROA
A04	17333651	17333750	20	0	0	0	A04p028940.1_BraROA
A04	17333701	17333800	17	0	0	0	A04p028940.1_BraROA
A04	17337051	17337150	31	0	3.7037	0.3663
A04	17337101	17337200	31	0	1.23457	0.397437
A04	17361601	17361700	7	94.9969	30.1839	2.92453
A04	17366601	17366700	10	97.6543	45.4191	1.38889	A04p028980.1_BraROA
A04	17366651	17366750	13	98.3333	68.4343	1.41053	A04p028980.1_BraROA
A04	17375201	17375300	49	0	0	0
A04	17377551	17377650	103	97.2222	16.0143	1.80382
A04	17381101	17381200	7	0	0	0
A04	17393801	17393900	14	0	58.4176	2.44285
A04	17394751	17394850	27	0	0	0.434734
A04	17394801	17394900	30	0	0	0.287356
A04	17396901	17397000	24	0	0	0.25641	A04p029030.1_BraROA
A04	17396951	17397050	24	0	0.628931	0.542005	A04p029030.1_BraROA
A04	17412901	17413000	61	0	10	2.22452
A04	17412951	17413050	61	0	2.50114	1.8315
A04	17414001	17414100	33	11.4357	0	0.3003
A04	17414651	17414750	20	0	1.38889	1.44059
A04	17414701	17414800	20	0	1.38889	1.38019
A04	17426451	17426550	14	0	1.12994	2.94539	A04p029090.1_BraROA
A04	17426501	17426600	14	0	3.65497	2.58171	A04p029090.1_BraROA
A04	17429301	17429400	154	0	3.50877	0.236407	A04p029100.1_BraROA
A04	17436051	17436150	9	0	3.0303	0.26455
A04	17442051	17442150	17	1.44928	0	4.00244
A04	17444101	17444200	8	0	0	0	A04p029120.1_BraROA
A04	17444151	17444250	8	0	0	0.333333	A04p029120.1_BraROA
A04	17448651	17448750	84	0	0	0	A04p029140.1_BraROA
A04	17448701	17448800	84	1.33333	0	0	A04p029140.1_BraROA
A04	17451951	17452050	34	2.08333	0	2.91385	A04p029150.1_BraROA
A04	17452001	17452100	34	3.0303	0	2.80754	A04p029150.1_BraROA
A04	17458001	17458100	14	0	0	0.175439
A04	17458051	17458150	8	0	0	0
A04	17459101	17459200	36	1.14943	0	0.17452	A04p029170.1_BraROA
A04	17467151	17467250	8	0	2.22222	1.50659
A04	17467201	17467300	8	0	2.22222	1.3776
A04	17479351	17479450	19	0	0	0.462963	A04p029210.1_BraROA
A04	17487851	17487950	11	0	1.5873	0
A04	17487901	17488000	11	0	0.854701	0
A04	17488251	17488350	9	37.9762	8.33333	1.53198
A04	17488301	17488400	9	0	0	1.82408
A04	17495551	17495650	94	0	0.740741	1.41431
A04	17495601	17495700	94	0	0	6.49921
A04	17508551	17508650	47	0	4.16667	0
A04	17510801	17510900	11	0	0	0
A04	17510851	17510950	11	0	0	0.246914
A04	17517301	17517400	15	7.72727	2.3399	0.42826
A04	17517351	17517450	15	4.21374	2.20809	0.380952
A04	17521451	17521550	18	0	0	0.292398
A04	17521501	17521600	18	4.16667	0	0
A04	17530701	17530800	71	2.38095	4.46429	7.95244
A04	17543701	17543800	12	0	2.08333	0
A04	17543751	17543850	12	0	0.952381	0.582409
A04	17561351	17561450	166	0	0	4.20361
A04	17562251	17562350	12	97.1415	25.9259	4.922
A04	17562451	17562550	8	0	33.3548	1.59988
A04	17562501	17562600	8	0	56.7458	2.48603
A04	17565501	17565600	7	0	0	0.600601	A04p029350.1_BraROA
A04	17571601	17571700	332	0	0	0.501535	A04p029380.1_BraROA
A04	17571651	17571750	332	100	0	0.456621	A04p029380.1_BraROA
A04	17577601	17577700	15	29.3514	1.75439	0.2331	A04p029380.1_BraROA
A04	17577651	17577750	15	100	1.11111	0.21097	A04p029380.1_BraROA
A04	17578401	17578500	21	0	0.323625	0.584795	A04p029380.1_BraROA
A04	17581351	17581450	19	0	1.911	0.595238
A04	17584701	17584800	14	0	0	0.71322
A04	17584751	17584850	14	0	0	0.720316
A04	17594751	17594850	145	2.29931	0	2.42003
A04	17603851	17603950	85	0	4.47661	13.9457
A04	17603901	17604000	113	0	0	16.5252
A04	17613701	17613800	34	0	0	0
A04	17613751	17613850	34	0	0	0.43573
A04	17614251	17614350	81	1.90476	4.88853	0.826446
A04	17614301	17614400	81	5.55556	16.2717	5.4403
A04	17620651	17620750	19	0	0	1.32385
A04	17620701	17620800	19	0	0	1.83575
A04	17621901	17622000	13	0	0	0.606061
A04	17637751	17637850	45	0	0	0.177305
A04	17656451	17656550	44	63.3333	2.08333	1.25786
A04	17656501	17656600	44	63.3333	13.8889	20.1754
A04	17662101	17662200	20	98.4094	17.1429	4.07966
A04	17672751	17672850	22	0	0	1.68776
A04	17676951	17677050	33	0	0	0.231481
A04	17677001	17677100	7	0	0	0.231481
A04	17678951	17679050	67	97.4359	0	0	A04p029590.1_BraROA
A04	17679001	17679100	67	0	1.28205	0	A04p029590.1_BraROA
A04	17686701	17686800	35	0	13.8889	0.784314
A04	17686751	17686850	35	0	13.8889	1.19048
A04	17697301	17697400	35	0	10.4377	4.39847
A04	17708201	17708300	11	0	0	0.421941	A04p029640.1_BraROA
A04	17708251	17708350	11	0	0	0.25641	A04p029640.1_BraROA
A04	17729501	17729600	11	0	0	0.196078	A04p029650.1_BraROA
A04	17729551	17729650	11	0	0	0	A04p029650.1_BraROA
A04	17729651	17729750	364	0	0.45045	0.241546	A04p029650.1_BraROA
A04	17730601	17730700	95	0	0	0	A04p029650.1_BraROA
A04	17730651	17730750	95	1.19048	0	0.441501	A04p029650.1_BraROA
A04	17740051	17740150	73	1.04167	0	0.277778
A04	17740351	17740450	272	9.2341	4.6434	9.13473
A04	17740401	17740500	272	10.3827	4.44444	11.1889
A04	17753401	17753500	21	0	0	0	A04p029700.1_BraROA
A04	17753451	17753550	21	93.6364	0	0.783048	A04p029700.1_BraROA
A04	17754301	17754400	40	0	0	0.326797
A04	17755651	17755750	170	0	2.75107	3.92386	A04p029710.1_BraROA
A04	17755701	17755800	462	1.66667	8.88512	2.50679	A04p029710.1_BraROA
A04	17767451	17767550	24	0	0	0.438596
A04	17767501	17767600	24	0	0	0.378788
A04	17770851	17770950	33	0	0	1.08401	A04p029770.1_BraROA
A04	17777051	17777150	62	0	0	0.273224	A04p029780.1_BraROA
A04	17777101	17777200	62	0	0	0.254453	A04p029780.1_BraROA
A04	17780251	17780350	76	0	0	1.21672
A04	17799051	17799150	7	0	0	0.35461	A04p029840.1_BraROA
A04	17799101	17799200	7	0	0	0.617284	A04p029840.1_BraROA
A04	17807351	17807450	30	0	1.96243	0.720177
A04	17812451	17812550	293	1.98413	0.900901	2.83998	A04p029880.1_BraROA
A04	17812501	17812600	293	0	1.11111	2.30482	A04p029880.1_BraROA
A04	17813101	17813200	201	0	0	0.460214
A04	17824101	17824200	237	2.0915	5.88972	8.31715	A04p029900.1_BraROA
A04	17830701	17830800	19	0	2.67094	2.26685
A04	17830751	17830850	19	0	5.92105	2.57614
A04	17830901	17831000	8	0	0	3.33762
A04	17835351	17835450	72	96.9697	0	1.07527
A04	17840501	17840600	23	0	1.0101	0.826446	A04p029940.1_BraROA
A04	17844301	17844400	151	0	0	0.592724	A04p029990.1_BraROA
A04	17848501	17848600	79	68.9394	1.12994	0.14556	A04p029990.1_BraROA
A04	17848551	17848650	79	8.62471	1.11111	0.155763	A04p029990.1_BraROA
A04	17848701	17848800	13	0	10.9954	6.52865	A04p029990.1_BraROA
A04	17848751	17848850	13	10.5324	14.1348	7.82674	A04p029990.1_BraROA
A04	17850001	17850100	10	0	9.323	1.11167	A04p029990.1_BraROA
A04	17850051	17850150	559	0	6.60394	2.03124	A04p029990.1_BraROA
A04	17852701	17852800	24	0	1.71053	0.617761	A04p029990.1_BraROA
A04	17854951	17855050	7	0	0	0.843435	A04p029990.1_BraROA
A04	17855001	17855100	7	0	0	1.0866	A04p029990.1_BraROA
A04	17857351	17857450	14	0	11.3238	1.86119	A04p029990.1_BraROA
A04	17857401	17857500	573	0	16.0474	5.13002	A04p029990.1_BraROA
A04	17857451	17857550	559	0	10.8547	6.56952	A04p029990.1_BraROA
A04	17857601	17857700	22	0	5.5383	0.929065	A04p029990.1_BraROA
A04	17857651	17857750	22	0	4.95805	2.44898	A04p029990.1_BraROA
A04	17859851	17859950	520	0	6.57515	5.01745	A04p029990.1_BraROA
A04	17859901	17860000	520	0	9.56423	3.08976	A04p029990.1_BraROA
A04	17860551	17860650	55	0	0	0.425861	A04p029990.1_BraROA
A04	17860601	17860700	55	0	0	1.62963	A04p029990.1_BraROA
A04	17862551	17862650	66	0	7.44228	2.26302	A04p029990.1_BraROA
A04	17862601	17862700	66	88.8889	7.18541	1.81033	A04p029990.1_BraROA
A04	17867651	17867750	8	100	0	0
A04	17877551	17877650	88	93.0159	0	0.32243	A04p030090.1_BraROA
A04	17877601	17877700	88	0	0.854701	0.162602	A04p030090.1_BraROA
A04	17886451	17886550	16	0	0	1.91602
A04	17886501	17886600	16	91.9048	78.8889	4.06896
A04	17897401	17897500	9	0	1.55039	0.320513	A04p030120.1_BraROA
A04	17897451	17897550	9	0	5.12821	1.2987	A04p030120.1_BraROA
A04	17898601	17898700	38	0	0	0.476288	A04p030120.1_BraROA
A04	17898651	17898750	38	0	0	1.09992	A04p030120.1_BraROA
A04	17914801	17914900	8	0	0	0.225225	A04p030170.1_BraROA
A04	17916701	17916800	14	0	0	0.277778
A04	17916751	17916850	24	0	0	0
A04	17917301	17917400	14	80.9247	14.1667	0.333333
A04	17917501	17917600	1345	94.4911	17.9435	1.72415
A04	17917551	17917650	1345	95.928	19.6429	1.81112
A04	17923951	17924050	7	0	0	0.46381	A04p030180.1_BraROA
A04	17924001	17924100	11	0	0	0.643004	A04p030180.1_BraROA
A04	17926401	17926500	32	0	0.900901	0	A04p030180.1_BraROA
A04	17951951	17952050	8	0	0	0.498449	A04p030260.1_BraROA
A04	17952001	17952100	8	0	0	0.659119	A04p030260.1_BraROA
A04	17960701	17960800	11	0	0.546448	0.2331	A04p030280.1_BraROA
A04	17960751	17960850	11	1.75439	0	0.326797	A04p030280.1_BraROA
A04	17966201	17966300	7	0	0	0
A04	17966251	17966350	7	0	1.96078	0.451692
A04	17970801	17970900	21	0	0	0
A04	17970851	17970950	21	0	0	0
A04	17973401	17973500	12	2.77778	0	0
A04	17973451	17973550	12	2.22222	0	0
A04	17976301	17976400	11	0	2.5641	5.55556
A04	17976351	17976450	7	0	1.38889	1.85185
A04	17976851	17976950	8	0	0	2.08333
A04	17979251	17979350	32	93.2845	9.09091	3.13963
A04	17981751	17981850	27	0	0.595238	0.37037
A04	17981801	17981900	27	0.628931	0.462963	0
A04	18004001	18004100	15	0	0	0.318874
A04	18004951	18005050	7	98.0392	67.1802	0.979532
A04	18005001	18005100	186	0	0	0.746967
A04	18010051	18010150	26	0	0	0.483092
A04	18010101	18010200	26	0	8.33333	0.411523
A04	18011851	18011950	9	91.4436	38.8889	0.520833
A04	18011901	18012000	9	96.6667	38.8889	0.266667
A04	18012001	18012100	19	97.4396	22.2222	6.29111
A04	18012051	18012150	19	97.7778	12.4638	4.01499
A04	18013301	18013400	8	11.3636	0	0
A04	18026751	18026850	169	0	9.17326	1.08605
A04	18026801	18026900	169	0	4.72025	1.26781
A04	18028801	18028900	29	98.0392	8.10185	3.00392
A04	18028851	18028950	29	97.5517	70.2686	5.11514
A04	18028901	18029000	14	96.9354	61.6163	6.99964
A04	18029751	18029850	8	0	0	0
A04	18037251	18037350	7	0	0	0.161812	A04p030360.1_BraROA
A04	18039001	18039100	13	1.96078	2.36007	1.183
A04	18041351	18041450	11	0	1.11111	1.04634
A04	18041401	18041500	11	0	0	0.289992
A04	18057451	18057550	13	0	1.96078	0.900901
A04	18057501	18057600	11	3.34169	1.28205	1.08696
A04	18076101	18076200	29	0	0	0.377961	A04p030430.1_BraROA
A04	18076151	18076250	29	0	0.925926	0.496552	A04p030430.1_BraROA
A04	18089451	18089550	7	0	0	0.197239
A04	18089501	18089600	7	0	0	0
A04	18091051	18091150	18	0	1.66667	0
A04	18091101	18091200	57	0	0.775194	0
A04	18097351	18097450	10	1.51515	0	0.127226
A04	18097401	18097500	10	0	1.44928	0.305893
A04	18116401	18116500	234	0	2.52205	1.26355
A04	18132001	18132100	12	0	0	0.46657	A04p030500.1_BraROA
A04	18132051	18132150	12	0	0	0.2331	A04p030500.1_BraROA
A04	18139051	18139150	7	0	15.502	0.811781
A04	18142151	18142250	109	1.5882	3.29465	0.41046	A04p030520.1_BraROA
A04	18142201	18142300	109	2.5	2.27957	0.199601	A04p030520.1_BraROA
A04	18153151	18153250	10	0	37.6538	2.02519
A04	18153201	18153300	10	0	0	2.48393
A04	18158501	18158600	8	0	0	1.19048
A04	18164201	18164300	11	0	5.89592	0.273224
A04	18164251	18164350	11	0	7.96935	0.198413
A04	18168601	18168700	445	0	2.17391	0.208333	A04p030570.1_BraROA
A04	18168801	18168900	22	90.6926	5.72152	3.50612	A04p030570.1_BraROA
A04	18170551	18170650	44	5.13057	47.0635	12.0508	A04p030580.1_BraROA
A04	18170601	18170700	44	0	47.0635	12.1309	A04p030580.1_BraROA
A04	18172301	18172400	183	0	0	0	A04p030590.1_BraROA
A04	18172351	18172450	249	0	0	0	A04p030590.1_BraROA
A04	18182251	18182350	526	0	3.81837	1.51947	A04g507430.1_BraROA
A04	18182301	18182400	526	0	6.92774	2.40549	A04g507430.1_BraROA
A04	18187301	18187400	22	0	11.9643	5.05036
A04	18187351	18187450	22	6.66667	17.2619	4.9055
A04	18187501	18187600	926	2.46914	8.73016	2.01432
A04	18187551	18187650	926	4.16667	9.27443	2.68172
A04	18203001	18203100	58	0	1.66667	0	A04p030690.1_BraROA
A04	18203051	18203150	58	0	0.980392	0.43573	A04p030690.1_BraROA
A04	18227601	18227700	13	0	3.16064	0	A04p030740.1_BraROA
A04	18232401	18232500	17	0	0	0.217865
A04	18233051	18233150	8	0	0	0.457228
A04	18235751	18235850	80	0	0	0.433117	A04p030750.1_BraROA
A04	18235801	18235900	80	0	0	0.729442	A04p030750.1_BraROA
A04	18238601	18238700	33	95.7154	22.619	1.70214
A04	18240101	18240200	150	100	74.8115	4.22212
A04	18242851	18242950	13	0	0	0	A04p030780.1_BraROA
A04	18242901	18243000	13	0	0	0.599182	A04p030780.1_BraROA
A04	18243851	18243950	13	0	0	0.595615
A04	18243901	18244000	14	0	1.38889	0.444444
A04	18245951	18246050	108	0	2.5641	0.248756
A04	18250601	18250700	16	100	0	6.06211
A04	18250651	18250750	16	0	0	5.35863
A04	18253201	18253300	11	0	0	1.45474	A04p030800.1_BraROA
A04	18253851	18253950	7	0.854701	0	0.241546	A04p030800.1_BraROA
A04	18262151	18262250	13	0	7.41529	0.358423
A04	18262201	18262300	13	0	6.83333	0
A04	18271701	18271800	69	0	6.76245	0.9473
A04	18278051	18278150	15	0	0	0.2849
A04	18282551	18282650	30	0	2.63158	0.296296	A04p030850.1_BraROA
A04	18282601	18282700	30	0	3.44828	0.978406	A04p030850.1_BraROA
A04	18319551	18319650	23	27.4346	2.50277	0	A04p030890.1_BraROA
A04	18319601	18319700	23	100	2.77778	0.260417	A04p030890.1_BraROA
A04	18322151	18322250	52	44.596	22.8859	0.533333
A04	18322201	18322300	52	6.90476	20.625	0.486618
A04	18330201	18330300	19	0	0	0.30581	A04p030910.1_BraROA
A04	18330251	18330350	19	0	0.617284	0.238095	A04p030910.1_BraROA
A04	18336501	18336600	82	0	0	0.47619	A04p030920.1_BraROA
A04	18336551	18336650	82	0	0	0.798403	A04p030920.1_BraROA
A04	18337251	18337350	45	0	0	0.245098	A04p030920.1_BraROA
A04	18337301	18337400	45	0	1.38889	0.199601	A04p030920.1_BraROA
A04	18337351	18337450	67	1.23457	1.96078	0.670053	A04p030920.1_BraROA
A04	18338801	18338900	26	91.9118	0	0.793651
A04	18339251	18339350	25	0	0	4.25317
A04	18345701	18345800	20	0	11.1111	0
A04	18345751	18345850	20	0	11.1111	0
A04	18352251	18352350	25	3.4127	0.925926	0.273224
A04	18360401	18360500	270	0	1.54321	0.550964	A04p030950.1_BraROA
A04	18360451	18360550	270	0	5.78704	0.924597	A04p030950.1_BraROA
A04	18379151	18379250	26	0	0	0.21645
A04	18379201	18379300	26	0	0	0.539276
A04	18383501	18383600	288	0	0.680272	0.846712	A04p031030.1_BraROA
A04	18383551	18383650	288	0	0.505051	0.793651	A04p031030.1_BraROA
A04	18385051	18385150	597	0	0	0.25641	A04p031030.1_BraROA
A04	18385101	18385200	597	0	0	0
A04	18386201	18386300	17	0	0	0	A04p031040.1_BraROA
A04	18386251	18386350	17	0	0	0	A04p031040.1_BraROA
A04	18386951	18387050	51	0	0	0.737463	A04p031040.1_BraROA
A04	18389701	18389800	23	0	2.22222	1.82602	A04p031050.1_BraROA
A04	18390001	18390100	25	0	0	0	A04p031050.1_BraROA
A04	18390051	18390150	25	0	0	0	A04p031050.1_BraROA
A04	18390301	18390400	138	0	0	0.444444
A04	18390351	18390450	138	0	0	3.67544
A04	18405501	18405600	21	0	0	0	A04p031090.1_BraROA
A04	18411301	18411400	12	0	0	0.189394
A04	18411401	18411500	9	0	0	0.212314
A04	18411451	18411550	9	0	0	0.193798
A04	18413251	18413350	699	0	5.72917	2.85833	A04p031100.1_BraROA
A04	18413301	18413400	30	2.38095	5.17241	1.40993	A04p031100.1_BraROA
A04	18417851	18417950	43	0	0	0.487692	A04p031120.1_BraROA
A04	18428551	18428650	17	88.0808	0	0.845672	A04p031150.1_BraROA
A04	18428601	18428700	17	0	0	0.546448	A04p031150.1_BraROA
A04	18435451	18435550	21	0	0	0
A04	18471201	18471300	14	0	0	0.213675
A04	18471251	18471350	15	0	0	1.14361
A04	18475751	18475850	10	77.7778	33.3333	0
A04	18482801	18482900	42	0	1.66667	0.208333
A04	18482851	18482950	42	1.20671	3.33333	0.338409
A04	18483501	18483600	133	0	0	0	A04p031290.1_BraROA
A04	18483551	18483650	133	0	0	0.466054	A04p031290.1_BraROA
A04	18498001	18498100	45	2.77778	0	0
A04	18498251	18498350	10	0	0	0.705404
A04	18505801	18505900	13	0	0	0
A04	18505851	18505950	13	0	0	0.162602
A04	18515201	18515300	91	13.7037	8.7037	10.4589
A04	18515251	18515350	91	3.62745	3.43915	6.93286
A04	18517951	18518050	41	0.775194	1.42258	0.606061	A04p031410.1_BraROA
A04	18518251	18518350	8	0	3.44828	0.268817
A04	18518301	18518400	39	0	2.5641	0
A04	18520651	18520750	54	0	1.80344	1.6855	A04p031420.1_BraROA
A04	18525501	18525600	46	0.47619	0	0.209644	A04p031430.1_BraROA
A04	18534751	18534850	8	0	0	1.33333
A04	18534801	18534900	8	0	0	0
A04	18540601	18540700	10	38.4848	17.6768	4.77727	A04g507460.1_BraROA
A04	18540651	18540750	569	38.4848	13.6858	8.30348	A04g507460.1_BraROA
A04	18540701	18540800	559	0	8.73762	4.88471	A04g507460.1_BraROA
A04	18540851	18540950	22	0	11.5018	1.55512	A04g507460.1_BraROA
A04	18540901	18541000	22	0	8.16439	1.47037	A04g507460.1_BraROA
A04	18541601	18541700	16	96.9697	0	2.56336
A04	18543201	18543300	94	0	0	0.927809
A04	18543251	18543350	94	5.50887	0	0.840802
A04	18543501	18543600	10	0	0	0.829125
A04	18543551	18543650	10	0	0	0.487629
A04	18547951	18548050	15	0	0	0	A04p031500.1_BraROA
A04	18548001	18548100	14	0	0	0.239808	A04p031500.1_BraROA
A04	18586101	18586200	14	2.51713	1.90632	1.05423	A04p031580.1_BraROA
A04	18590901	18591000	79	0	0	0.370553
A04	18590951	18591050	79	0	0	0
A04	18593351	18593450	12	98.4848	48.633	0
A04	18593401	18593500	12	98.4848	38.0915	1.19067
A04	18597951	18598050	9	0	0.444444	0.467623	A04p031600.1_BraROA
A04	18598001	18598100	9	0	0.462963	0.205761	A04p031600.1_BraROA
A04	18601901	18602000	19	0	0.529101	0.254453
A04	18601951	18602050	19	0	0	0.127714
A04	18612751	18612850	110	0	0.980392	2.43697
A04	18612801	18612900	129	0	2.08333	5.04065
A04	18620551	18620650	270	0	0	1.27551
A04	18620601	18620700	270	0	0	0.707462
A04	18621551	18621650	38	0	0	0.854701
A04	18621601	18621700	38	0	0	0.726739
A04	18664451	18664550	16	0	0	0	A04p031810.1_BraROA
A04	18664501	18664600	16	0	0	0	A04p031810.1_BraROA
A04	18673051	18673150	11	0	0	0.252525
A04	18686501	18686600	9	0	0	0.347222	A04p031860.1_BraROA
A04	18686551	18686650	9	0	0	0	A04p031860.1_BraROA
A04	18691401	18691500	24	0	0	0.396825	A04p031870.1_BraROA
A04	18695501	18695600	7	0	1.5873	0.554901
A04	18695551	18695650	7	0	0	0.681918
A04	18695701	18695800	15	0	9.42982	1.48634
A04	18695751	18695850	15	0	9.7961	1.29586
A04	18729301	18729400	7	0	1.0101	0.30303
A04	18729351	18729450	7	2.38095	1.51515	0.789757
A04	18733801	18733900	926	97.4199	11.859	1.66514	A04p032030.1_BraROA
A04	18733851	18733950	926	37.1748	11.5067	3.68925	A04p032030.1_BraROA
A04	18734001	18734100	22	30.5271	20.8333	1.83217	A04p032030.1_BraROA
A04	18734051	18734150	22	0	9.61199	2.28715	A04p032030.1_BraROA
A04	18757801	18757900	10	0	0	0	A04p032110.1_BraROA
A04	18757851	18757950	10	0	0	0.204499	A04p032110.1_BraROA
A04	18762001	18762100	7	0.925926	0	0.759971
A04	18762051	18762150	7	2.08333	0	0.721887
A04	18766551	18766650	51	0	0.854701	1.63765
A04	18771251	18771350	18	2.77778	0	0.603641
A04	18771301	18771400	18	2.77778	0	0.404085
A04	18776051	18776150	173	1.11111	1.69587	0.736001
A04	18776101	18776200	173	0	0	0.691396
A04	18789651	18789750	12	0	27.1159	1.05186
A04	18789701	18789800	13	86.5079	27.1159	3.54965
A04	18792351	18792450	66	0	19.2717	2.20446
A04	18792551	18792650	37	100	69.0909	6.13977
A04	18792601	18792700	30	0	0	1.3847
A04	18806051	18806150	11	0	0	0.438596
A04	18808001	18808100	386	27.9236	37.563	24.1112
A04	18808051	18808150	386	15.6061	36.8342	19.0841
A04	18809651	18809750	19	0	0	0.119048
A04	18813601	18813700	8	0	0	0.45596	A04p032180.1_BraROA
A04	18813651	18813750	8	0	0	0.466771	A04p032180.1_BraROA
A04	18818301	18818400	13	2.08537	2.22222	4.19287
A04	18849651	18849750	15	87.963	0	4.16009
A04	18858251	18858350	29	0	2.38095	0.326797
A04	18858301	18858400	29	0	0	0.641199
A04	18859601	18859700	14	100	63.339	2.39941
A04	18872301	18872400	300	0.793651	1.38889	1.09744	A04p032310.1_BraROA
A04	18895651	18895750	9	2.08333	1.23457	0.584165
A04	18938101	18938200	35	0	0	0
A04	18943201	18943300	8	0	0	0
A04	18971851	18971950	11	0	0.546448	0
A04	18971901	18972000	11	0	0	0
A04	18972601	18972700	114	0	0	1.39118
A04	18972651	18972750	114	0	0	1.09215
A04	18976251	18976350	13	0	0	1.43635
A04	18976301	18976400	13	0	0	1.54641
A04	18978751	18978850	11	0	0	0.15949
A04	18985401	18985500	14	1.19048	3.6295	0.791645	A04p032460.1_BraROA
A04	18985451	18985550	14	0.854701	0.877193	1.0335
A04	18987351	18987450	92	94.403	66.7281	1.07836
A04	18987401	18987500	92	94.5285	46.371	2.24569
A04	19000051	19000150	48	0	0	0.505166
A04	19003301	19003400	13	0	0	1.21252
A04	19009151	19009250	23	0	0	0.294985
A04	19009201	19009300	23	0	0	0
A04	19027601	19027700	27	0	0	0.987105
A04	19031301	19031400	12	0	0	0.725298	A04p032560.1_BraROA
A04	19036301	19036400	55	0	0	0
A04	19036351	19036450	73	0.537634	1.96078	0
A04	19044601	19044700	7	0	0	0.70922	A04p032640.1_BraROA
A04	19044651	19044750	7	0	68.1703	1.19048	A04p032640.1_BraROA
A04	19044951	19045050	7	75.4148	78.3333	1.16311	A04p032640.1_BraROA
A04	19045001	19045100	7	75.4148	65.1087	1.93888	A04p032640.1_BraROA
A04	19045351	19045450	9	0	19.3603	0	A04p032640.1_BraROA
A04	19046901	19047000	14	0	0	0.819826	A04p032640.1_BraROA
A04	19046951	19047050	14	0	4.7619	0.744811	A04p032640.1_BraROA
A04	19047751	19047850	12	0	0	0.462963	A04p032640.1_BraROA
A04	19047801	19047900	12	0	0	0.884747	A04p032640.1_BraROA
A04	19058801	19058900	219	32.5526	5.0648	1.4911	A04p032670.1_BraROA
A04	19058851	19058950	219	100	1.96078	2.41532	A04p032670.1_BraROA
A04	19072051	19072150	12	0	0	0	A04p032700.1_BraROA
A04	19073551	19073650	9	0	0.980392	1.89977	A04p032700.1_BraROA
A04	19088651	19088750	67	2.22222	6.25	0.647249	A04p032700.1_BraROA
A04	19088701	19088800	67	2.08333	5.18519	0.891266	A04p032700.1_BraROA
A04	19095151	19095250	161	0	7.88714	3.56125	A04g507590.1_BraROA
A04	19095201	19095300	161	0	24.7549	3.0838	A04g507590.1_BraROA
A04	19095351	19095450	22	8.33333	0	0	A04g507590.1_BraROA
A04	19095401	19095500	22	8.33333	0	0	A04g507590.1_BraROA
A04	19102201	19102300	16	0	0.940623	1.01229	A04g507600.1_BraROA
A04	19102251	19102350	16	0	0	0.917946	A04g507600.1_BraROA
A04	19104851	19104950	35	0	0	2.4536
A04	19104901	19105000	103	0	57.265	6.32523
A04	19105451	19105550	2047	97.7778	36.6667	17.3994
A04	19105501	19105600	2374	96.0784	73.9749	23.7787
A04	19105551	19105650	949	0	86.142	19.5866
A04	19105601	19105700	1178	0	83.2348	14.0119
A04	19105701	19105800	2887	95.2116	83.1999	17.5575
A04	19105751	19105850	609	97.7564	92.5189	13.178
A04	19106751	19106850	7	96.6667	87.7525	18.4751
A04	19106801	19106900	7	0	88.8889	15.7213
A04	19107251	19107350	14	0	11.1111	2.54902
A04	19107351	19107450	104	0	0	2.82472
A04	19107401	19107500	105	1.38889	0	2.70206
A04	19108001	19108100	11	0	0.421941	0	A04g507610.1_BraROA
A04	19108201	19108300	80	0	0	0	A04g507610.1_BraROA
A04	19108251	19108350	80	0.724638	1.31988	0	A04g507610.1_BraROA
A04	19108851	19108950	16	0	0.813008	0	A04g507610.1_BraROA
A04	19108901	19109000	16	1.03664	2.41074	1.71821	A04g507610.1_BraROA
A04	19110851	19110950	17	0	1.23457	0.3663
A04	19110901	19111000	17	1.04167	0	0.374532	A04p032770.1_BraROA
A04	19117401	19117500	14	0	9.09566	2.5486
A04	19117451	19117550	14	10.3791	15.4457	3.99352
A04	19120601	19120700	35	0	0	6.66667
A04	19135251	19135350	104	94.4444	58.3333	17.8451	A04g507640.1_BraROA
A04	19135301	19135400	104	94.4444	0	0	A04g507640.1_BraROA
A04	19149751	19149850	9	0	0	1.38341
A04	19149801	19149900	9	1.44928	0	1.15184
A04	19153051	19153150	19	0	0	0	A04p032800.1_BraROA
A04	19155801	19155900	15	0	2.5641	0
A04	19161951	19162050	27	95.5556	17.8046	3.94413
A04	19162001	19162100	27	0	31.4123	4.14798
A04	19169051	19169150	27	0	4.11111	2.46544	A04p032820.1_BraROA
A04	19169101	19169200	25	0	3.32168	1.45347	A04p032820.1_BraROA
A04	19171451	19171550	12	0	0	0	A04p032840.1_BraROA
A04	19171501	19171600	25	2.13547	1.21212	0	A04p032840.1_BraROA
A04	19186051	19186150	27	0	0	0.419287	A04p032880.1_BraROA
A04	19186101	19186200	27	0	0	0.819371	A04p032880.1_BraROA
A04	19186951	19187050	23	0	0	0.258398	A04p032880.1_BraROA
A04	19187101	19187200	26	2.38095	0	0.351723	A04p032880.1_BraROA
A04	19192301	19192400	16	0	0	0	A04p032900.1_BraROA
A04	19194151	19194250	39	1.51515	0	0.4329
A04	19194201	19194300	39	2.08333	0	0.358423
A04	19198701	19198800	14	0	0	0.275482	A04p032920.1_BraROA
A04	19202751	19202850	104	7.81212	50.9972	14.2472	A04p032970.1_BraROA
A04	19202801	19202900	131	12.4906	58.5357	20.051	A04p032970.1_BraROA
A04	19202851	19202950	383	39.2857	74.1216	23.195	A04p032970.1_BraROA
A04	19202901	19203000	503	40.2778	79.8979	44.4644	A04p032970.1_BraROA
A04	19203001	19203100	174	0	91.7055	29.0037	A04p032970.1_BraROA
A04	19203051	19203150	1473	93.3333	84.6591	34.6658	A04p032970.1_BraROA
A04	19204601	19204700	39	0	14.437	8.61721	A04p032970.1_BraROA
A04	19204651	19204750	39	3.0303	11.8873	9.38256	A04p032970.1_BraROA
A04	19227151	19227250	54	81.8301	5.79405	2.85716
A04	19227201	19227300	54	0	9.71429	1.35632
A04	19230751	19230850	14	30.1	2.22222	0.529775	A04p033030.1_BraROA
A04	19230801	19230900	14	0	4.16667	0.485155	A04p033030.1_BraROA
A04	19231451	19231550	545	0	0	0.241546	A04p033030.1_BraROA
A04	19231501	19231600	545	0	0	0.3367	A04p033030.1_BraROA
A04	19236151	19236250	14	88.9368	55.2701	2.24766
A04	19237451	19237550	40	0	0	0.512821
A04	19237501	19237600	40	0	5.12821	3.2355
A04	19259551	19259650	26	33.415	0	0	A04p033080.1_BraROA
A04	19259601	19259700	26	0	1.23457	0	A04p033080.1_BraROA
A04	19260601	19260700	37	0	0	0.77543	A04p033080.1_BraROA
A04	19260651	19260750	37	0	2.08333	0.778986	A04p033080.1_BraROA
A04	19279151	19279250	29	0	0	0.209644
A04	19279751	19279850	8	4.52489	1.11083	0.35461
A04	19279801	19279900	8	2.63975	0	0.860731
A04	19287751	19287850	115	88.456	17.3789	0.529101
A04	19291501	19291600	23	0	0.617284	0.468418
A04	19294351	19294450	37	0	0	1.23756
A04	19304901	19305000	61	0	7.24661	0.784314
A04	19318651	19318750	14	4.2328	5.49664	5.46904
A04	19318701	19318800	14	0	1.79028	0
A04	19323101	19323200	136	0	0	0.226757	A04p033170.1_BraROA
A04	19323151	19323250	136	0	0	0.806885	A04p033170.1_BraROA
A04	19327051	19327150	15	0	0	0.213675
A04	19329001	19329100	7	0	0	3.09343
A04	19339801	19339900	29	2.5641	1.66667	2.99828	A04p033220.1_BraROA
A04	19339851	19339950	33	0.775194	2.08333	5.07396	A04p033220.1_BraROA
A04	19351701	19351800	99	0	0	0
A04	19358751	19358850	14	0	0	1.21541
A04	19396401	19396500	40	0	0	0	A04p033320.1_BraROA
A04	19400551	19400650	20	0	0.833333	0.796703
A04	19400601	19400700	17	0	0	0.546448
A04	19403401	19403500	7	0	0	0.372537	A04p033340.1_BraROA
A04	19403901	19404000	12	0	0	0	A04p033340.1_BraROA
A04	19403951	19404050	12	0	0	0	A04p033340.1_BraROA
A04	19404651	19404750	15	0	2.29885	0.175439
A04	19404701	19404800	15	0	2.4086	0.661137
A04	19414651	19414750	41	0	0	0.198413	A04p033370.1_BraROA
A04	19414701	19414800	41	0	0	0.182149	A04p033370.1_BraROA
A04	19419151	19419250	10	1.14943	2.15054	1.01651
A04	19425051	19425150	260	4.66349	8.15095	13.7325
A04	19425101	19425200	667	4.66349	13.0952	22.1099
A04	19429251	19429350	15	0	3.23276	0.631898	A04p033410.1_BraROA
A04	19441601	19441700	12	0	2.77778	2.00549
A04	19447701	19447800	8	48.2331	0.982127	0.228311	A04p033520.1_BraROA
A04	19464001	19464100	311	98.976	10.605	3.72892
A04	19464051	19464150	311	92.4146	23.1864	3.46168
A04	19464551	19464650	199	0.392157	0	0.684092
A04	19464601	19464700	199	0	0.877193	0.672951
A04	19467451	19467550	1359	0	18.9286	1.97617
A04	19468701	19468800	7	96.2963	61.9529	7.46642	A04g507730.1_BraROA
A04	19468751	19468850	7	88.5714	42.5926	1.0101	A04g507730.1_BraROA
A04	19470101	19470200	14	47.2222	0	1.33333
A04	19470151	19470250	14	0	66.6667	0
A04	19470301	19470400	13	0	0	0
A04	19470351	19470450	13	0	0	0
A04	19470901	19471000	28	5.34188	6.30411	4.89396
A04	19471701	19471800	11	96.0234	41.5432	1.95682
A04	19471751	19471850	11	96.2963	28.3422	2.23443
A04	19492001	19492100	10	0	0	0	A04p033540.1_BraROA;A04p033530.1_BraROA
A04	19492051	19492150	10	0	0.900901	0.204499	A04p033540.1_BraROA;A04p033530.1_BraROA
A04	19495901	19496000	82	0	0	0.26455
A04	19495951	19496050	82	0	0	1.94175
A04	19505801	19505900	14	0	2.08333	0.15083
A04	19508051	19508150	14	0	0	0.37037
A04	19508101	19508200	14	0	0	3.65794
A04	19517001	19517100	7	0	0.813008	0
A04	19517051	19517150	7	1.14943	1.07527	0.502025
A04	19524951	19525050	9	0	1.75439	0.204499
A04	19525001	19525100	9	0	0.724638	0.194932
A04	19528351	19528450	35	0	0	0.326797	A04p033620.1_BraROA
A04	19528401	19528500	35	0	0	0.694444	A04p033620.1_BraROA
A04	19528801	19528900	21	0	0	0.380664	A04p033620.1_BraROA
A04	19529401	19529500	13	0	0	0.375953	A04p033620.1_BraROA
A04	19529451	19529550	13	0	0	0.326797	A04p033620.1_BraROA
A04	19565001	19565100	50	0	5.2603	0.838108
A04	19565051	19565150	44	0	5.2603	0.779548
A04	19565201	19565300	44	12.4242	22.3485	23.995
A04	19565251	19565350	42	0	0	29.0177
A04	19567551	19567650	7	0	0	0
A04	19570151	19570250	159	32.7931	0	28.5449	A04p033690.1_BraROA
A04	19570201	19570300	47	7.32601	18.7105	24.7928	A04p033690.1_BraROA
A04	19570351	19570450	114	60.8658	35.8855	11.7547	A04p033690.1_BraROA
A04	19576351	19576450	18	48.75	25.8632	5.17571	A04p033700.1_BraROA
A04	19576401	19576500	22	0	0	3.40735	A04p033700.1_BraROA
A04	19576551	19576650	7	0	4.33292	0.719727	A04p033700.1_BraROA
A04	19576901	19577000	233	0	0	0.740741	A04p033700.1_BraROA
A04	19576951	19577050	233	0	0	0.840336	A04p033700.1_BraROA
A04	19577251	19577350	10	0	0.378788	0	A04p033700.1_BraROA
A04	19577301	19577400	10	0	0	0.352734	A04p033700.1_BraROA
A04	19580901	19581000	21	0	1.96078	0	A04p033700.1_BraROA
A04	19584651	19584750	37	0.45045	0	0.762801
A04	19584701	19584800	37	0	0	0.375718
A04	19588051	19588150	31	0.421941	0	0
A04	19588101	19588200	31	0.889047	0	0
A04	19589051	19589150	34	0	2.08333	1.38889
A04	19589101	19589200	34	2.22222	5.34722	1.23225
A04	19594101	19594200	15	1.75439	4.44444	0.44843	A04p033740.1_BraROA
A04	19594151	19594250	15	2.11694	2.87279	0.529101	A04p033740.1_BraROA
A04	19599401	19599500	12	45.0218	0	0.627821	A04p033740.1_BraROA
A04	19599451	19599550	12	60.6655	0	0.581395	A04p033740.1_BraROA
A04	19600901	19601000	86	0	1.47307	0	A04p033740.1_BraROA
A04	19600951	19601050	86	0	0.653595	0.136054	A04p033740.1_BraROA
A04	19616301	19616400	47	0	0	33.3333
A04	19616351	19616450	47	0	0	0
A04	19616451	19616550	9	0	0	16.6667
A04	19616501	19616600	22	0	0	6.66667
A04	19617601	19617700	124	0	0	0
A04	19617651	19617750	124	0	0	0
A04	19631901	19632000	334	4.16667	0	15.2338
A04	19631951	19632050	334	0	0	12.3829
A04	19635201	19635300	132	100	22.2222	41.6667
A04	19635701	19635800	32	0	4.16667	5.26558
A04	19640951	19641050	8	0	0	0.352734
A04	19641001	19641100	8	0	1.66667	0
A04	19641801	19641900	36	0	0	0.801282
A04	19641851	19641950	36	0	0	0.750751
A04	19642251	19642350	15	0.497512	0	0.293737
A04	19642301	19642400	35	1.73295	2.38095	0.414079
A04	19642951	19643050	965	0	0	2.96463	A04p033810.1_BraROA
A04	19646551	19646650	38	0	0	0.579188	A04p033820.1_BraROA
A04	19657101	19657200	44	96.0317	65.9649	4.59981
A04	19661651	19661750	50	0	0	0
A04	19661701	19661800	50	0	0	0
A04	19666651	19666750	10	4.05983	0	0.347222
A04	19666701	19666800	19	7.53968	2.38095	0.297619
A04	19666751	19666850	19	0	3.33333	0.287356
A04	19669801	19669900	7	94.9537	9.21371	0.287356	A04p033850.1_BraROA
A04	19669851	19669950	7	98.1481	3.86555	0.520833	A04p033850.1_BraROA
A04	19673451	19673550	9	0	0	0.308642
A04	19681151	19681250	30	0	0	0.757059
A04	19681201	19681300	30	0	0	0.525498
A04	19684601	19684700	15	0	1.66667	0
A04	19686501	19686600	129	0	2.77778	2.99236	A04p033890.1_BraROA
A04	19686551	19686650	129	90	1.96078	1.98228	A04p033890.1_BraROA
A04	19690651	19690750	15	0	2.90404	0.525854
A04	19690701	19690800	15	1.60183	0	0.635412
A04	19691051	19691150	9	0	0	0.347684
A04	19699251	19699350	8	0	2.66667	0.606061
A04	19712701	19712800	150	0	0	0.888141
A04	19712751	19712850	150	0.925926	0	0.878129
A04	19713951	19714050	8	0	0	0.223714
A04	19714001	19714100	8	0	0	0.30303
A04	19716551	19716650	8	0	0	0	A04p033950.1_BraROA
A04	19716651	19716750	16	0	0	0.220751	A04p033950.1_BraROA
A04	19717701	19717800	10	3.33333	0	0.679814	A04p033960.1_BraROA
A04	19718751	19718850	31	0	0.980392	0	A04p033960.1_BraROA
A04	19721201	19721300	12	0	11.1111	1.02715
A04	19721251	19721350	12	0	12.3077	0.988197
A04	19721751	19721850	14	94.1871	0	2.89481
A04	19721801	19721900	14	97.9167	0	0.884698
A04	19742951	19743050	7	0	0	0.350877
A04	19743001	19743100	7	0	0	0.340136
A04	19744801	19744900	8	0	0	0.340136	A04p033990.1_BraROA
A04	19756351	19756450	8	0	0	0.277778	A04p034020.1_BraROA
A04	19756401	19756500	8	0	0	0.238095	A04p034020.1_BraROA
A04	19758351	19758450	16	0	0	0.385356	A04p034020.1_BraROA
A04	19760951	19761050	30	0	0	0
A04	19767751	19767850	70	0	0	0	A04p034040.1_BraROA
A04	19767801	19767900	70	0	0	0.212314	A04p034040.1_BraROA
A04	19768951	19769050	8	0	0	0.192678
A04	19769001	19769100	8	0	0	0.193798
A04	19785951	19786050	55	12.7493	0	2.79232
A04	19786001	19786100	55	0	0	1.57791	A04p034080.1_BraROA
A04	19798051	19798150	141	0	0	1.16484
A04	19804651	19804750	16	1.62088	0.977454	0.343643
A04	19804701	19804800	16	1.26263	0.4329	0
A04	19808201	19808300	14	0	0	0.323625	A04p034140.1_BraROA
A04	19808251	19808350	14	0	0	0.75058	A04p034140.1_BraROA
A04	19818101	19818200	7	0	0	0
A04	19818151	19818250	7	0	0	0
A04	19820651	19820750	285	94.1919	53.663	0.555556
A04	19820701	19820800	285	100	27.0246	0.606061
A04	19821601	19821700	13	8.99471	3.98759	1.1846
A04	19821651	19821750	13	19.7607	4.7397	0.836157
A04	19828801	19828900	42	0.653595	2.74194	1.697
A04	19828851	19828950	42	1.04167	0	0.73777
A04	19830001	19830100	29	0.537634	0	0.25641	A04p034180.1_BraROA
A04	19830551	19830650	11	1.11111	0	0.406504	A04p034180.1_BraROA
A04	19830601	19830700	11	1.51515	0	0.533333	A04p034180.1_BraROA
A04	19834551	19834650	10	96.824	54.0203	1.47847
A04	19834601	19834700	10	96.9697	9.69697	2.07208
A04	19839151	19839250	7	2.22222	0	0.196078
A04	19839201	19839300	7	0	0	0.721162
A04	19840801	19840900	11	18.5149	13.8889	14.9092
A04	19860851	19860950	7	0	2.15054	1.07527
A04	19860901	19861000	7	0	2.08333	0
A04	19870901	19871000	22	1.28205	1.69037	0	A04p034240.1_BraROA
A04	19874901	19875000	50	2.27513	0	0.790311	A04p034250.1_BraROA
A04	19874951	19875050	37	3.0303	1.04167	0.993985	A04p034250.1_BraROA
A04	19877701	19877800	7	0	0	0	A04p034260.1_BraROA
A04	19877951	19878050	8	0	0	0.689655	A04p034260.1_BraROA
A04	19878001	19878100	8	0	0	0.498422	A04p034260.1_BraROA
A04	19879051	19879150	13	0	0	1.45985
A04	19879101	19879200	13	82.6227	9.51597	2.55518
A04	19893401	19893500	14	7.73145	2.00976	2.39166	A04p034310.1_BraROA
A04	19893451	19893550	12	14.1505	3.47594	2.31135	A04p034310.1_BraROA
A04	19897701	19897800	30	0	1.14943	0.407375	A04p034310.1_BraROA
A04	19901451	19901550	10	0	0	0.520833
A04	19910201	19910300	9	0	0.775194	0	A04p034340.1_BraROA
A04	19910251	19910350	13	0	1.19048	0.17452
A04	19920751	19920850	17	67.9359	3.19444	0.84296	A04p034410.1_BraROA
A04	19920801	19920900	17	52.7778	1.14943	1.25693	A04p034410.1_BraROA
A04	19922451	19922550	182	0	0	0.2849
A04	19922751	19922850	9	2.08333	0	0.584795
A04	19925501	19925600	19	0	0	0.314465
A04	19925551	19925650	19	0	0	0.160256
A04	19928651	19928750	21	0.35461	0	0.765931	A04p034440.1_BraROA
A04	19928701	19928800	21	0.411523	0	0.673401	A04p034440.1_BraROA
A04	19937251	19937350	86	0.813008	0	0
A04	19937301	19937400	86	1.04167	1.0101	0	A04p034480.1_BraROA
A04	19953801	19953900	9	0	0	0.275482	A04p034490.1_BraROA
A04	19962501	19962600	35	0	0	0.30581
A04	19962551	19962650	35	82.6331	0	0.374532
A04	19969051	19969150	29	96.6667	44.7368	2.0649
A04	19972901	19973000	18	0	0	0
A04	19972951	19973050	18	0	0	0.708981
A04	19989451	19989550	24	0	5.59441	0.618596	A04p034620.1_BraROA
A04	19999101	19999200	24	0	1.23457	0	A04p034620.1_BraROA
A04	19999301	19999400	7	0	1.19048	1.04401	A04p034620.1_BraROA
A04	20002501	20002600	28	0	0	0	A04p034620.1_BraROA
A04	20002551	20002650	28	0	0	0	A04p034620.1_BraROA
A04	20010801	20010900	10	0	13.0939	1.63089
A04	20021951	20022050	33	0	0	0.83822
A04	20022001	20022100	11	0	0	0.3663
A04	20054351	20054450	970	46.3155	0	1.42969
A04	20054401	20054500	970	11.6149	0	0.830332
A04	20059751	20059850	12	1.5873	0	0.618889	A04p034730.1_BraROA
A04	20059801	20059900	12	0	0	0.248756	A04p034730.1_BraROA
A04	20066551	20066650	15	0	2.25613	0	A04p034750.1_BraROA
A04	20066601	20066700	16	0	5.4933	0.764313	A04p034750.1_BraROA
A04	20069501	20069600	223	0	0.925926	0.535553
A04	20069551	20069650	223	0	0.680272	0
A04	20069651	20069750	10	1.44928	0	0.423797
A04	20069801	20069900	85	0	0.490196	0.243309
A04	20069851	20069950	85	0	0.35461	0.438596
A04	20078801	20078900	20	0	0.833333	0	A04p034770.1_BraROA
A04	20079801	20079900	53	0	0	0	A04p034770.1_BraROA
A04	20099751	20099850	37	0	0	0.520833	A04p034790.1_BraROA;A04p034800.1_BraROA
A04	20099801	20099900	37	0	0	0.490196	A04p034790.1_BraROA;A04p034800.1_BraROA
A04	20102151	20102250	27	0	4.23563	2.24359	A04p034810.1_BraROA
A04	20120101	20120200	235	0	0	0.234742
A04	20126601	20126700	7	0	0	0
A04	20126651	20126750	7	2.08333	0	0
A04	20127251	20127350	29	0	0	1.68367
A04	20130951	20131050	30	0	0	0.401448
A04	20131001	20131100	30	0	0	0.621747
A04	20131201	20131300	39	0	0	0.193798
A04	20133301	20133400	25	0	0	0.940071	A04p034840.1_BraROA
A04	20133351	20133450	25	0	0	0.899451	A04p034840.1_BraROA
A04	20133401	20133500	23	1.0101	0	0	A04p034840.1_BraROA
A04	20133451	20133550	23	1.5873	0	0.496379	A04p034840.1_BraROA
A04	20133551	20133650	9	2.22222	0	0.2331	A04p034840.1_BraROA
A04	20136651	20136750	32	0	0	0.832338
A04	20145901	20146000	16	0	0	0
A04	20145951	20146050	16	0	0	0
A04	20152001	20152100	14	0	1.89153	0
A04	20157301	20157400	14	1.33333	4.16667	0.680272
A04	20157351	20157450	14	0.925926	3.7037	0.600601
A04	20159951	20160050	10	1.11111	0	0.320513
A04	20163201	20163300	7	0	0	0.444444	A04p034860.1_BraROA
A04	20195651	20195750	53	0	13.4921	1.86558	A04p034920.1_BraROA
A04	20196851	20196950	188	53.1254	1.85328	1.03664	A04p034920.1_BraROA
A04	20196901	20197000	188	59.576	0.900901	0.861905	A04p034920.1_BraROA
A04	20206251	20206350	14	0	0	0.501351	A04p034930.1_BraROA
A04	20206301	20206400	14	0	0	0.604059	A04p034930.1_BraROA
A04	20214651	20214750	8	97.4359	83.7963	1.74976
A04	20215701	20215800	7	100	30.5556	5.30577
A04	20228301	20228400	9	0	4.47958	0.673401
A04	20241101	20241200	22	0	1.75439	0
A04	20241151	20241250	22	0.546448	0	0
A04	20254201	20254300	7	0	0	0
A04	20270951	20271050	12	0	4.16667	1.6125
A04	20271001	20271100	12	93.9394	13.0342	4.10859
A04	20314801	20314900	88	89.5833	41.8037	7.08514
A04	20314851	20314950	88	86.223	51.3065	5.25853
A04	20315151	20315250	9	95.2381	26.7236	3.77385
A04	20315201	20315300	9	94.0702	29.5354	3.97792
A04	20321501	20321600	22	0	1.96078	0.260417	A04p035160.1_BraROA
A04	20321551	20321650	22	0	0	0	A04p035160.1_BraROA
A04	20328951	20329050	8	1.23457	0	0.567548	A04p035190.1_BraROA
A04	20344201	20344300	13	0	3.0303	0.775194
A04	20351701	20351800	42	90.2778	27.4845	2.38391
A04	20356251	20356350	56	0.680272	0	0.352734
A04	20359401	20359500	31	0	0	0.147493	A04p035260.1_BraROA
A04	20362951	20363050	17	0	0	0.207039	A04g507940.1_BraROA
A04	20363001	20363100	17	0	0	0.347222	A04g507940.1_BraROA
A04	20368201	20368300	50	96.3248	40.2381	2.90598	A04g507950.1_BraROA
A04	20375451	20375550	11	0	0	0.469049	A04p035300.1_BraROA
A04	20383851	20383950	11	0.546448	3.27381	0
A04	20383901	20384000	14	0.606061	1.7934	0.238095
A04	20399501	20399600	8	0	1.5873	0
A04	20399551	20399650	8	0	6.08572	0.378788
A04	20404301	20404400	87	0	0	0.468241
A04	20417001	20417100	7	0	0	0.414079	A04p035410.1_BraROA
A04	20425501	20425600	73	0.900901	0	0.756933	A04p035440.1_BraROA
A04	20428251	20428350	10	33.8597	1.38889	0.706912	A04p035440.1_BraROA
A04	20428301	20428400	10	23.5399	0.900901	0.670002	A04p035440.1_BraROA
A04	20451551	20451650	10	32.2576	4.58333	4.95476
A04	20451601	20451700	10	79.6296	26.9841	9.77669
A04	20454601	20454700	20	0	18.0928	5.93948
A04	20454651	20454750	20	21.4112	24.4779	7.59469
A04	20455451	20455550	9	0	0	1.12726
A04	20457401	20457500	53	0	2.0202	3.44003	A04p035490.1_BraROA
A04	20480651	20480750	9	93.3089	0	3.9749
A04	20487151	20487250	32	34.2472	0	44.502
A04	20487201	20487300	32	47.7778	0	35.7139
A04	20524101	20524200	19	0	0	0
A04	20527001	20527100	7	0	0	1.44928	A04p035530.1_BraROA
A04	20527051	20527150	7	0	0	1.44928	A04p035530.1_BraROA
A04	20527601	20527700	66	0	10.2564	2.63158	A04p035530.1_BraROA
A04	20527651	20527750	66	11.1111	2.77778	1.14943	A04p035530.1_BraROA
A04	20530001	20530100	49	0	0	0	A04g508030.1_BraROA;A04p035530.1_BraROA
A04	20530051	20530150	49	0	0	0	A04p035530.1_BraROA
A04	20533251	20533350	7	100	7.01058	2.31668	A04p036350.1_BraROA
A04	20533301	20533400	7	0	28.3333	3.36121	A04p036350.1_BraROA
A04	20534201	20534300	18	0	3.1746	1.80928	A04p036350.1_BraROA
A04	20534251	20534350	18	0	3.0303	1.2235	A04p036350.1_BraROA
A04	20542701	20542800	16	96.6667	27.9956	0.520833
A04	20551351	20551450	17	93.5948	0	0	A04p036320.1_BraROA
A04	20551401	20551500	17	93.5948	0	0.241546	A04p036320.1_BraROA
A04	20556001	20556100	26	0	7.47475	1.35442
A04	20556051	20556150	31	92.795	8.33333	0.667065
A04	20556201	20556300	124	13.6167	0	3.02086	A04p036310.1_BraROA
A04	20556251	20556350	124	21.1111	1.85185	2.3661	A04p036310.1_BraROA
A04	20556501	20556600	20	0	2.69841	3.68634	A04p036310.1_BraROA
A04	20556551	20556650	20	0	0	0.540541	A04p036310.1_BraROA
A04	20570051	20570150	9	0	0	0.307324
A04	20570101	20570200	9	0	1.51515	0.16835
A04	20574801	20574900	9	71.4734	5.66449	0.974026
A04	20574851	20574950	9	0	34.8611	4.05843
A04	20579051	20579150	73	0	1.23457	0.41781
A04	20581351	20581450	78	0	0	0.21097
A04	20581401	20581500	78	1.44928	0	0
A04	20583901	20584000	16	0	0.980392	1.62849
A04	20584951	20585050	13	0.720742	1.17284	0
A04	20585001	20585100	13	2.02797	1.30769	0.579754
A04	20596701	20596800	48	0	0	1.63194	A04p036220.1_BraROA
A04	20596751	20596850	47	0	0	1.06805	A04p036220.1_BraROA
A04	20603451	20603550	12	0	0	0.406504
A04	20603951	20604050	19	0	0	0.291121
A04	20605551	20605650	163	0	3.04233	0.245098	A04p036190.1_BraROA
A04	20605601	20605700	19	91.1111	0	0	A04p036190.1_BraROA
A04	20625801	20625900	39	0	1.8018	1.00162	A04p036120.1_BraROA
A04	20625851	20625950	39	1.66667	0	0.642174	A04p036120.1_BraROA
A04	20629001	20629100	249	0	2.22222	1.68713
A04	20629051	20629150	249	0	0.900901	1.65721
A04	20644351	20644450	8	100	0	4.12792
A04	20647551	20647650	16	2.38095	0	0
A04	20647601	20647700	16	0	0	0
A04	20655201	20655300	14	0	0	0.45045	A04g508090.1_BraROA
A04	20655251	20655350	14	0	0	0.246914	A04g508090.1_BraROA
A04	20665851	20665950	31	0	85.3801	15.875
A04	20665901	20666000	31	0	88.4962	12.6058
A04	20666501	20666600	53	0	1.5873	0.811237
A04	20666551	20666650	53	0	0.854701	1.54429
A04	20668551	20668650	39	0	0	0.194932
A04	20668601	20668700	39	0	0	0.189394
A04	20672101	20672200	89	0	0	0.193798
A04	20673401	20673500	46	0	0	0.401606
A04	20673451	20673550	46	0	0	0
A04	20680851	20680950	19	14.0355	0.865801	0
A04	20698751	20698850	41	0	0	0	A04g508100.1_BraROA
A04	20700301	20700400	11	0	0	5.92829
A04	20700351	20700450	11	0	0	6.23772
A04	20713401	20713500	14	0	0	0.450409
A04	20730951	20731050	7	0	3.0303	0.40346
A04	20731001	20731100	7	0	1.75439	1.22969
A04	20735851	20735950	9	92.963	0	8.46593
A04	20735901	20736000	9	96.6583	0	7.68335
A04	20752001	20752100	18	0	0	0.546448	A04p035860.1_BraROA
A04	20752051	20752150	18	0	0	0.197239	A04p035860.1_BraROA
A04	20760101	20760200	10	0	0	1.50404
A04	20760151	20760250	10	88.8889	0	0.37037
A04	20760751	20760850	233	0	0	0	A04p035840.1_BraROA
A04	20760801	20760900	233	0.483092	0.444444	0.840336	A04p035840.1_BraROA
A04	20764851	20764950	42	0	1.75439	0
A04	20765101	20765200	194	2.52454	0	2.53968
A04	20765151	20765250	194	2.05177	0	2.30589
A04	20772751	20772850	18	0	2.08333	0.673401
A04	20772801	20772900	18	0	0	0.207039
A04	20773901	20774000	8	0	0	0.342799
A04	20778351	20778450	7	0	0	0
A04	20778401	20778500	7	0	0	1.34647
A04	20783251	20783350	17	53.1339	3.0303	2.52825
A04	20783301	20783400	17	4.16667	4.7619	1.87114
A04	20791701	20791800	18	0	0	0.181159
A04	20796151	20796250	10	0	0	4.68507	A04p035800.1_BraROA
A04	20808701	20808800	7	0	0	0.271003	A04p035780.1_BraROA
A04	20809801	20809900	49	28.1246	0.757576	0.421941	A04p035780.1_BraROA
A04	20809851	20809950	49	0	0.70922	0	A04p035780.1_BraROA
A04	20810451	20810550	11	0	0	0.239808
A04	20819801	20819900	25	0	0	0.326797	A04p035760.1_BraROA
A04	20819851	20819950	25	0	0	0.70922	A04p035760.1_BraROA
A04	20836651	20836750	94	0	0	0.889596	A04p035730.1_BraROA
A04	20841451	20841550	23	0	0	0.656475
A04	20841501	20841600	23	0	2.77778	0.17452
A04	20855401	20855500	16	0	0	0.59045
A04	20855451	20855550	16	0	1.19048	0.55844
A04	20855851	20855950	16	0	0	0
A04	20855901	20856000	16	0	1.75439	0.479616
A04	20860001	20860100	25	0	0	0
A04	20860051	20860150	25	0	0	0.503726
A04	20880151	20880250	26	0	0	0.618951
A04	20880201	20880300	26	2.5641	1.55039	0.45045
A04	20885801	20885900	67	0	0	4.13725
A04	20888151	20888250	24	100	13.2143	3.07099
A04	20888201	20888300	24	0	14.5262	5.00074
A04	20888301	20888400	73	97.619	45.4093	1.65771
A04	20894451	20894550	23	3.0303	0.611075	1.86591	A04p035570.1_BraROA
A04	20894501	20894600	23	3.0303	1.52263	2.28758	A04p035570.1_BraROA
A04	20897201	20897300	12	11.9744	10.8711	2.48759
A04	20907901	20908000	44	0	1.40017	1.2464	A04p035550.1_BraROA
A04	20915301	20915400	18	0	0	0.4662	A04p035540.1_BraROA
A04	20915351	20915450	18	0	0	0.30303	A04p035540.1_BraROA
A04	20918601	20918700	49	0	0	0	A04p036390.1_BraROA
A04	20918651	20918750	49	0	0	0	A04p036390.1_BraROA
A04	20921001	20921100	66	0	0	0	A04p036390.1_BraROA
A04	20921051	20921150	66	0	0	0	A04p036390.1_BraROA
A04	20921601	20921700	7	33.3333	0	0	A04p036390.1_BraROA
A04	20924501	20924600	19	0	0	0
A04	20931751	20931850	19	0	0	0
A04	20939001	20939100	19	0	0	0
A04	20946251	20946350	19	0	0	0
A04	20946301	20946400	19	0	0	0
A04	20953851	20953950	97	93.6508	7.08899	0.564972
A04	20953901	20954000	95	0	0	0
A04	20956501	20956600	33	0	0	0	A04p036430.1_BraROA
A04	20956551	20956650	33	0	0	0	A04p036430.1_BraROA
A04	20961951	20962050	25	0	0	5.06231
A04	20962001	20962100	25	3.44828	15.2505	3.15899
A04	20969851	20969950	11	0	0	0
A04	20978651	20978750	8	4.16667	0	1.95906
A04	20978701	20978800	8	0.813008	0	0.581354
A04	20979351	20979450	88	0	2.90123	0.513194
A04	20979401	20979500	88	0	2.77778	1.62962
A04	20999501	20999600	10	0	1.85185	0.763359
A04	20999551	20999650	10	0	0	0.865801
A04	21010151	21010250	29	94.4444	13.5694	0
A04	21010201	21010300	29	96.51	16.9314	0.912675
A04	21011451	21011550	32	0	0	0
A04	21017451	21017550	98	100	16.431	1.3572
A04	21017501	21017600	98	87.037	15.4762	1.44103
A04	21023701	21023800	7	0	0	0.236407
A04	21023751	21023850	7	0	0	0
A04	21023901	21024000	41	0	0	0.273224
A04	21031751	21031850	12	0	0	0.775194
A04	21031801	21031900	13	0	0	0.740741
A04	21036151	21036250	17	0	0	1.16545
A04	21037451	21037550	18	0	2.08333	0.610981
A04	21038951	21039050	9	0	1.64634	0.228311
A04	21039001	21039100	9	0	3.03644	0.258398
A04	21039201	21039300	13	0	0	0.920261
A04	21039251	21039350	13	0	0	0
A04	21042051	21042150	17	0	0	0.396825	A04p036670.1_BraROA
A04	21042101	21042200	17	2.5641	4.16667	0.649406
A04	21045751	21045850	13	0	0	0.962242
A04	21045801	21045900	13	0	0	0.20202
A04	21047051	21047150	16	93.9194	74.3651	11.1086
A04	21047101	21047200	16	0	0	10.4632
A04	21055351	21055450	37	0	0	0.446175	A04p036690.1_BraROA
A04	21055401	21055500	37	1.38889	0	0.197239	A04p036690.1_BraROA
A04	21061601	21061700	7	0	9.13716	12.9777
A04	21062401	21062500	16	0	0	1.29682	A04p036710.1_BraROA
A04	21062451	21062550	20	0	0	0.408998	A04p036710.1_BraROA
A04	21095251	21095350	9	0	0	0.411523
A04	21103151	21103250	29	0	0	0.311526
A04	21103201	21103300	29	0	0	0
A04	21108601	21108700	28	0	2.34962	0.252525	A04p036800.1_BraROA
A04	21108651	21108750	28	0	0	0.146843	A04p036800.1_BraROA
A04	21110001	21110100	12	0	0	0	A04p036800.1_BraROA
A04	21119001	21119100	99	3.26279	12.6823	12.4425	A04p036820.1_BraROA
A04	21127901	21128000	12	0.854701	0	0.287356	A04p036830.1_BraROA
A04	21127951	21128050	12	0.952381	0	0.30581	A04p036830.1_BraROA
A04	21130001	21130100	7	0	1.32255	0.560532
A04	21140951	21141050	8	58.8217	6.40523	5.28703
A04	21145851	21145950	7	0	11.1111	1.3275
A04	21160251	21160350	13	1.14943	2.77778	1.24621	A04p036980.1_BraROA
A04	21160301	21160400	13	4.16667	3.53535	1.82536	A04p036980.1_BraROA
A04	21164301	21164400	11	0	3.7037	1.14425
A04	21174801	21174900	13	66.6667	0	0.35461	A04p037020.1_BraROA
A04	21174851	21174950	13	0	0	0.326797	A04p037020.1_BraROA
A04	21178501	21178600	28	53.7194	0.775194	0	A04p037020.1_BraROA
A04	21178601	21178700	263	65.1622	5.41126	0.408998	A04p037020.1_BraROA
A04	21184301	21184400	10	0	0	1.73755
A04	21184351	21184450	10	0	0	1.43854
A04	21189751	21189850	32	2.38095	0	0	A04p037060.1_BraROA
A04	21192751	21192850	59	0.913242	0	0.671355
A04	21194551	21194650	77	0	0	0.347222
A04	21194601	21194700	77	0	0	0
A04	21196451	21196550	9	0	2.5641	0.596068	A04p037080.1_BraROA
A04	21210301	21210400	278	0	0	1.22113	A04p037120.1_BraROA
A04	21210351	21210450	278	0	0	1.33169
A04	21219451	21219550	87	0	1.28205	0	A04g508210.1_BraROA
A04	21219501	21219600	159	0	3.33333	0.421941	A04g508210.1_BraROA
A04	21221551	21221650	51	0	0.462963	0	A04p037140.1_BraROA
A04	21224801	21224900	7	0	0	0.971894
A04	21224851	21224950	7	0	1.25786	0.803213
A04	21244501	21244600	28	0	0	0.217865
A04	21244551	21244650	28	0	0	0.297619
A04	21279201	21279300	14	99.0991	0	0.399962	A04p037230.1_BraROA
A04	21284701	21284800	13	90.8277	25.2047	1.38291
A04	21296501	21296600	10	0	0	7.74738
A04	21300701	21300800	38	0	0	0.287356
A04	21301151	21301250	14	0	0	0.423338
A04	21304551	21304650	7	0	3.34967	0
A04	21304601	21304700	7	0	5	0.215054
A04	21305301	21305400	23	0	0	0
A04	21312901	21313000	7	0	22.5463	4.64422
A04	21319601	21319700	29	0	0.793651	0.913547
A04	21319651	21319750	8	0	1.16959	0.78341
A04	21321051	21321150	31	0	0	0
A04	21321101	21321200	31	0	0	0
A04	21329101	21329200	22	0	0	0
A04	21329151	21329250	22	0	0	0
A04	21347651	21347750	11	94.1919	27.0062	0.896929	A04p037420.1_BraROA
A04	21347701	21347800	8	0	17.3652	0.254453	A04p037420.1_BraROA
A04	21350851	21350950	32	0	0	0.238095
A04	21351551	21351650	10	0	6.36364	0.456621
A04	21358451	21358550	64	0	3.11391	1.40732
A04	21358501	21358600	27	0	3.23237	0.85818
A04	21363651	21363750	9	0	0	0.935736
A04	21366951	21367050	25	0	0.952381	0.872037
A04	21377601	21377700	11	0	0	0	A04p037470.1_BraROA
A04	21395801	21395900	7	0	0	0
A04	21395851	21395950	7	0	0	0.297619
A04	21422751	21422850	8	0	1.38889	1.39427
A04	21424251	21424350	31	0	0	1.01174
A04	21424301	21424400	31	0	0	0.783854
A04	21442601	21442700	10	15.8119	3.24008	0.592542
A04	21442651	21442750	10	67.0635	7.1644	0.292398
A04	21447551	21447650	20	92.5926	0	4.20173
A04	21447601	21447700	20	100	69.4444	7.81056
A04	21474351	21474450	41	0	0.520833	1.11433	A04p037630.1_BraROA
A04	21474401	21474500	41	1.51515	0.952381	0.870162	A04p037630.1_BraROA
A04	21475951	21476050	10	0	0	1.00082
A04	21491251	21491350	89	0	0	1.76471
A04	21491301	21491400	13	0	0	1.39803
A04	21499001	21499100	36	0	0	0.915066
A04	21499051	21499150	36	0	0	3.01021
A04	21501551	21501650	30	0	0	0.347222
A04	21501601	21501700	30	0	0	0
A04	21509701	21509800	14	0	0	0.191571
A04	21509751	21509850	14	0	0	0
A04	21514351	21514450	8	0	0	0
A04	21514451	21514550	8	0	0	0
A04	21515851	21515950	11	0	0	0.3663	A04p037720.1_BraROA
A04	21515901	21516000	11	0	0	0.323625	A04p037720.1_BraROA
A04	21516651	21516750	23	0	0	0.163399
A04	21516701	21516800	23	0	1.19048	0
A04	21525651	21525750	19	0	0	0.275482
A04	21530501	21530600	7	0	0	0.877193	A04p037760.1_BraROA
A04	21530551	21530650	7	0	0	2.1164	A04p037760.1_BraROA
A04	21530701	21530800	9	0	0	3.78864	A04p037760.1_BraROA
A04	21530751	21530850	9	0	0	5.98464	A04p037760.1_BraROA
A04	21534401	21534500	22	85.1852	0	0	A04p037770.1_BraROA
A04	21534451	21534550	22	0	0	0	A04p037770.1_BraROA
A04	21544801	21544900	15	0	0	0.864404
A04	21554001	21554100	7	0	2.22222	0.970874
A04	21554901	21555000	56	2.5641	29.4247	10.2464	A04p037860.1_BraROA
A04	21555151	21555250	17	0	0	0.464795	A04p037860.1_BraROA
A04	21555201	21555300	17	0.952381	0	1.18791	A04p037860.1_BraROA
A04	21573551	21573650	7002	92.5926	86.4444	19.6533
A04	21573601	21573700	765	100	90.2293	22.0543
A04	21575851	21575950	60	89.7148	11.8519	1.08025
A04	21575901	21576000	61	65.4808	11.8519	1.81949
A04	21582401	21582500	289	85.4923	42.3737	9.74931
A04	21582451	21582550	5081	89.7755	24.3386	15.8333
A04	21582501	21582600	3611	96.4646	43.5516	16.6949
A04	21582551	21582650	4504	97.2222	69.8413	15.9427
A04	21582601	21582700	1426	93.7963	79.9959	10.9233
A04	21582701	21582800	54	97.601	60.7749	9.68839
A04	21583201	21583300	8	90.8983	47.2222	4.54173
A04	21591951	21592050	4761	7.77778	0	61.106
A04	21595201	21595300	4973	96.6667	0	21.4412
A04	21595251	21595350	5627	0	71.4815	21.5649
A04	21595301	21595400	7617	94.4444	79.4758	15.7113
A04	21595351	21595450	27035	97.4432	84.9152	23.1492
A04	21595401	21595500	8302	97.7183	90.5556	18.9193
A04	21595601	21595700	147	0	72.781	13.1926	A04p037880.1_BraROA
A04	21595651	21595750	22182	100	89.9224	23.2676	A04p037880.1_BraROA
A04	21595701	21595800	8454	100	81.2771	24.6473	A04p037880.1_BraROA
A04	21600801	21600900	13	0	0	0.30581	A04p037890.1_BraROA
A04	21600851	21600950	13	0	0	0.479148	A04p037890.1_BraROA
A04	21608551	21608650	28	93.8003	46.9636	6.12133
A04	21612301	21612400	7	0	0	0.17094
A04	21618301	21618400	9	0	3.68436	1.64835	A04p037950.1_BraROA
A04	21626301	21626400	19	5.68182	0.813008	0.766284
A04	21626351	21626450	94	16.7857	0.724638	0
A04	21629501	21629600	13	0	0	0.698902
A04	21629551	21629650	13	0	0	0.938952
A04	21643001	21643100	108	0	0	0.854701	A04p037990.1_BraROA
A04	21643051	21643150	108	0	0	4.01361	A04p037990.1_BraROA
A04	21646501	21646600	54	96.8148	0	2.0202
A04	21646551	21646650	54	97.5	43.1746	4.25309
A04	21654951	21655050	22	0	0	0.212314
A04	21655051	21655150	15	0	0	0.550474
A04	21655101	21655200	15	0	0	0.581964
A04	21657351	21657450	7	0	12.1212	6.03602	A04p038010.1_BraROA
A04	21659351	21659450	21	0	0	0.70922	A04p038010.1_BraROA
A04	21659401	21659500	21	0	0	1.02564	A04p038010.1_BraROA
A04	21675301	21675400	50	0	4.44444	1.9922
A04	21677601	21677700	67	0.900901	0	0.191571	A04p038050.1_BraROA
A04	21677651	21677750	41	2	0	0	A04p038050.1_BraROA
A04	21678301	21678400	8	0	0	0.482527
A04	21680101	21680200	17	0	1.96078	0.260417
A04	21691751	21691850	13	1.41844	0	0.560752
A04	21691801	21691900	13	0.3367	0	0.228311
A04	21697351	21697450	21	0	2.08333	0
A04	21701501	21701600	15	0	0	0
A04	21701551	21701650	15	0	0.606061	0.560224
A04	21705151	21705250	10	0	0.925926	0.347222
A04	21712251	21712350	17	0	0	0	A04p038090.1_BraROA
A04	21727251	21727350	31	0	0	0.778983
A04	21727301	21727400	31	0	0	0.774411
A04	21732301	21732400	8	0	0	0	A04p038160.1_BraROA
A04	21732351	21732450	8	0	0	0	A04p038160.1_BraROA
A04	21744201	21744300	8	0	0	0.411523
A04	21785901	21786000	24	0	0	0
A04	21785951	21786050	24	0	0	0
A04	21789101	21789200	7	0	0	0
A04	21789151	21789250	7	0	0	0
A04	21799401	21799500	13	0	0	0	A04g508340.1_BraROA
A04	21799451	21799550	13	0	0	0	A04g508340.1_BraROA
A04	21802051	21802150	9	0	0	0	A04g508350.1_BraROA
A04	21802101	21802200	9	0	0	0	A04g508350.1_BraROA
A04	21802451	21802550	34	0	0	0	A04g508350.1_BraROA
A04	21828351	21828450	10	0	0	1.44928	A04p038370.1_BraROA
A04	21828401	21828500	7	0	0	0.314465	A04p038370.1_BraROA
A04	21837351	21837450	50	0	0	0.759904
A04	21840401	21840500	365	17.8431	36.5844	32.067
A04	21840451	21840550	1931	38.6905	67.1709	38.1222
A04	21845151	21845250	64	10.866	26.0949	17.9528
A04	21845201	21845300	9	9.15344	12.0761	10.073	A04p038390.1_BraROA
A04	21845551	21845650	227	0	13.9601	1.55678	A04p038390.1_BraROA
A04	21848751	21848850	56	0	0	2.31164
A04	21851501	21851600	29	0	0	0
A04	21866251	21866350	73	1.33333	0.813008	0.213675
A04	21867401	21867500	12	0	0	0.422494
A04	21876101	21876200	27	0	1.36054	0.338409
A04	21876151	21876250	27	7.59184	1.94444	0
A04	21877751	21877850	11	0	0	0.254453	A04p038430.1_BraROA
A04	21877801	21877900	11	0	0	0.35461	A04p038430.1_BraROA
A04	21879251	21879350	72	0	0.877193	0.292398	A04p038430.1_BraROA
A04	21884501	21884600	15	3.7037	0	0	A04p038430.1_BraROA
A04	21884551	21884650	15	0	0	0.15083	A04p038430.1_BraROA
A04	21885801	21885900	10	0	0	0.191571	A04p038430.1_BraROA
A04	21892351	21892450	7	0	0	0.152207	A04p038450.1_BraROA
A04	21904451	21904550	10	0	60.5996	5.56409
A04	21908401	21908500	24	0	4.40523	1.13997
A04	21908451	21908550	24	0	0	1.18545
A04	21916901	21917000	28	0	1.11111	0.250627
A04	21972451	21972550	19	0	0.70922	0
A04	21975651	21975750	20	0	0.980392	0.340136
A04	21975701	21975800	20	0	0	0.289855
A04	21975901	21976000	122	0	0	0.215054
A04	21975951	21976050	122	0	0	0.716926
A04	21977851	21977950	10	0	0	0.277778
A04	21977901	21978000	10	0	0	1.10434
A04	21981851	21981950	27	0	0	1.22381
A04	21981901	21982000	27	0	4.16667	0.600649
A04	21986001	21986100	402	15.2778	12.6726	4.66233	A04p038660.1_BraROA
A04	21986501	21986600	408	0	13.8569	6.41436	A04p038660.1_BraROA
A04	21986551	21986650	408	0	11.1103	5.11785	A04p038660.1_BraROA
A04	21989651	21989750	8	0	0.813008	0.189394	A04p038660.1_BraROA
A04	21989701	21989800	8	0	0	0.203252	A04p038660.1_BraROA
A04	21991501	21991600	17	0	0	0.175439
A04	21997201	21997300	14	0	78.0258	5.69057	A04p038680.1_BraROA
A04	21997251	21997350	14	100	51.8114	6.89511	A04p038680.1_BraROA
A04	22012751	22012850	48	0	1.85185	0.404519
A04	22012801	22012900	48	2.22222	0.680272	0.182149
A04	22030301	22030400	136	0	0	0.446444	A04p038790.1_BraROA
A04	22030351	22030450	136	0	0	0.4662	A04p038790.1_BraROA
A04	22032201	22032300	11	1.96078	14.7551	2.26199
A04	22040801	22040900	12	0	2.52137	2.73724	A04p038810.1_BraROA
A04	22040851	22040950	12	0	0	1.43379	A04p038810.1_BraROA
A04	22056001	22056100	12	0	0.546448	0.671141	A04p038840.1_BraROA
A04	22061901	22062000	15	61.8182	54.8148	14.6969
A04	22069501	22069600	11	3.4688	0	0.229885	A04p038900.1_BraROA
A04	22069551	22069650	11	3.34256	1.33333	0	A04p038900.1_BraROA
A04	22075301	22075400	16	0	2.38095	1.46148	A04p038920.1_BraROA
A04	22075351	22075450	23	0	1.38889	1.63074	A04p038920.1_BraROA
A04	22082401	22082500	44	52.7778	59.902	47.8633
A04	22082451	22082550	44	57.2222	49.8182	45.5554
A04	22082651	22082750	22	34.3386	18.0952	24.4174
A04	22084001	22084100	10	0	0	0	A04p038950.1_BraROA
A04	22085301	22085400	172	0	1.04167	0.666667
A04	22085351	22085450	172	0	0	0.505051
A04	22090501	22090600	11	0	0	0.26455	A04p038990.1_BraROA
A04	22090551	22090650	11	0	0	0	A04p038990.1_BraROA
A04	22095251	22095350	44	0	0	0	A04p039020.1_BraROA
A04	22098151	22098250	44	0	0	0	A04p039020.1_BraROA
A04	22098201	22098300	44	0	0	0	A04p039020.1_BraROA
A04	22115751	22115850	53	0	1.85185	0.474017	A04p039040.1_BraROA
A04	22118351	22118450	69	0.456621	0	0.966184	A04p039040.1_BraROA
A04	22118401	22118500	69	0	0	0.246914	A04p039040.1_BraROA
A04	22124301	22124400	13	0	0	0	A04p039070.1_BraROA
A04	22128851	22128950	22	0	1.5882	8.33547
A04	22130051	22130150	22	1.44928	0	1.17468	A04p039090.1_BraROA
A04	22130951	22131050	38	0	0	0.383142
A04	22152901	22153000	10	97.0522	9.23899	0.775194
A04	22165351	22165450	38	0	0	0.45146	A04p039180.1_BraROA
A04	22165401	22165500	38	0	0	0.669301	A04p039180.1_BraROA
A04	22174401	22174500	14	99.3333	43.565	2.60908
A04	22174451	22174550	14	0	30.8687	2.60168
A04	22187151	22187250	10	1.5873	1.11111	0.554565
A04	22191151	22191250	15	0	0	0.199601	A04p039240.1_BraROA
A04	22201701	22201800	15	0	0	1.21674
A04	22213151	22213250	27	0.584795	0	0.777322	A04p039340.1_BraROA
A04	22213201	22213300	27	0.628931	1.0101	0.451413	A04p039340.1_BraROA
A04	22215151	22215250	7	6.39433	0	1.802
A04	22217951	22218050	48	0	0	0
A04	22218001	22218100	48	0	0	5.68182
A04	22218101	22218200	32	98.0392	13.3333	0
A04	22218151	22218250	27	63.3333	0	11.1111
A04	22246901	22247000	29	0	0	0.4329	A04p039390.1_BraROA
A04	22246951	22247050	20	0	0	0.287356	A04p039390.1_BraROA
A04	22247551	22247650	7	0	0	0.254453	A04p039390.1_BraROA
A04	22247601	22247700	7	0	0	0.555556	A04p039390.1_BraROA
A04	22250801	22250900	22	0	0	0.62824
A04	22257451	22257550	24	0	10.2243	2.07537	A04g508450.1_BraROA
A04	22258551	22258650	74	0	0	0.680272
A04	22258601	22258700	74	0	0	0
A04	22260851	22260950	37	0	2.8749	0.215054
A04	22260901	22261000	37	0	0	0.567468
A04	22261951	22262050	7	0.900901	0.456621	0	A04p039440.1_BraROA
A04	22262001	22262100	7	0.900901	0	0.294985	A04p039440.1_BraROA
A04	22263101	22263200	25	0	1.07527	2.03704
A04	22269851	22269950	10	0	0	0.845283
A04	22273751	22273850	60	4.7619	4.16667	1.25749
A04	22273801	22273900	69	0	0	0.433193
A04	22278651	22278750	45	0	0	0.47619	A04p039490.1_BraROA
A04	22278701	22278800	45	0	1.07527	0.512821	A04p039490.1_BraROA
A04	22285001	22285100	15	0	0	0.14556
A04	22285051	22285150	15	0	0	0.259403
A04	22286201	22286300	187	0	2.77778	0.483092
A04	22286251	22286350	187	0	4.31235	0.529101
A04	22286801	22286900	9	1.51515	9.52381	2.41139
A04	22297551	22297650	16	0	0	0	A04p038620.1_BraROA
A04	22297601	22297700	16	0	0	0	A04p038620.1_BraROA
A04	22298301	22298400	23	0	19.6759	1.18493
A04	22401001	22401100	7	0	0	0.877193	A04p039570.1_BraROA
A04	22401051	22401150	7	0	0	0	A04p039570.1_BraROA
A04	22401601	22401700	7	2.38095	0	10.9042
A04	22401651	22401750	7	0	50	14.6788
A04	22403701	22403800	11	96.9697	2.77778	3.57911
A04	22403751	22403850	11	97.2222	0	7.69697
A04	22410951	22411050	152	0	0	0
A04	22422901	22423000	152	0	0	0
A04	22422951	22423050	152	0	0	0
A04	22426001	22426100	19	1.85185	3.56851	0.984127
A04	22434251	22434350	48	96.2963	0.793651	0	A04p039610.1_BraROA
A04	22447501	22447600	24	0	0.680272	0	A04p039630.1_BraROA
A04	22448551	22448650	31	0	0	0
A04	22456401	22456500	14	0	0	1.11073	A04p039670.1_BraROA
A04	22456451	22456550	14	0	1.33387	2.33084	A04p039670.1_BraROA
A04	22457151	22457250	304	0	0	0.746269	A04p039670.1_BraROA
A04	22457201	22457300	304	0	0	0.775726	A04p039670.1_BraROA
A04	22465701	22465800	25	0	0	0.42735	A04p039710.1_BraROA
A04	22465751	22465850	25	0	0	0.529101	A04p039710.1_BraROA
A04	22469851	22469950	51	27.7778	7.74101	1.83101	A04p039720.1_BraROA
A04	22473851	22473950	279	81.0582	88.5714	40.7538
A04	22473901	22474000	279	52.1795	40.1796	38.7657
A04	22478601	22478700	12	0	0	0.540108
A04	22480751	22480850	9	0	0	0.985297
A04	22480801	22480900	9	0	0	0.271003
A04	22481701	22481800	29	3.7037	0	0.49722
A04	22481751	22481850	29	3.7037	1.14943	1.37344
A04	22490801	22490900	35	0	0	0.362319	A04p039760.1_BraROA
A04	22490851	22490950	260	0	0	0	A04p039760.1_BraROA
A04	22494701	22494800	9	0	0	0.421941
A04	22494751	22494850	9	0	0	1.47677
A04	22497451	22497550	122	95.2381	93.9153	28.5996
A04	22501551	22501650	7	0	0	0	A04p039780.1_BraROA
A04	22501601	22501700	7	0.966184	0	0	A04p039780.1_BraROA
A04	22508501	22508600	29	3.48933	0	0
A04	22508551	22508650	29	0	0	0.248756
A04	22519101	22519200	7	0	0	3.32612	A04p039840.1_BraROA
A04	22520901	22521000	8	0	1.67609	0.349817
A04	22537801	22537900	88	0	0	0
A04	22537851	22537950	88	6.66667	0	5.29101
A04	22543401	22543500	88	0	11.1111	0
A04	22543451	22543550	88	7.87037	0	0
A04	22575551	22575650	16	0	0	0.493827	A04p039910.1_BraROA
A04	22575651	22575750	57	0	0.740741	0
A04	22575701	22575800	57	0	0	0.280112	A04p039920.1_BraROA
A04	22576401	22576500	10	0	0	0.178253
A04	22576451	22576550	10	3.0303	0	0
A04	22583301	22583400	57	0	0	0.356095	A04p039940.1_BraROA
A04	22583351	22583450	57	0	0	0.466566	A04p039940.1_BraROA
A04	22585801	22585900	400	0	0	0.546448
A04	22585851	22585950	400	0	0	0.76633
A04	22593101	22593200	80	0	0	0.238095	A04p039980.1_BraROA
A04	22593601	22593700	7	0.666667	0	0.275482	A04p039980.1_BraROA
A04	22597751	22597850	17	1.09189	0	0.225225	A04p039980.1_BraROA
A04	22597801	22597900	17	0.505051	0	0.602339	A04p039980.1_BraROA
A04	22599101	22599200	11	0	10.7138	5.69995	A04p039980.1_BraROA
A04	22599151	22599250	11	0.584795	11.046	4.50848	A04p039980.1_BraROA
A04	22612951	22613050	39	0.757576	0	0
A04	22613301	22613400	41	0	1.38889	0.699301
A04	22618001	22618100	54	0	0	0	A04p040010.1_BraROA
A04	22618051	22618150	54	0	0	0	A04p040010.1_BraROA
A04	22620901	22621000	50	0	0.555556	0	A04p040020.1_BraROA
A04	22625951	22626050	44	0	0.833333	0.204499	A04p040030.1_BraROA
A04	22632001	22632100	196	0	0	1.14155	A04p040040.1_BraROA
A04	22632051	22632150	196	0	0	1.64157	A04p040040.1_BraROA
A04	22633201	22633300	18	0	0	0.488407	A04p040040.1_BraROA
A04	22640551	22640650	18	0	0	0.537634
A04	22644401	22644500	442	3.0303	0	0.277778	A04p040080.1_BraROA
A04	22644451	22644550	442	0	0	1.10144	A04p040080.1_BraROA
A04	22661151	22661250	57	0	0.793651	0.907029	A04p040120.1_BraROA
A04	22666751	22666850	11	0.877193	2.5641	0.30581
A04	22679351	22679450	1216	0	15.767	17.036
A04	22687001	22687100	22	66.6667	30.9524	1.85185	A04g508530.1_BraROA
A04	22687051	22687150	22	33.3333	8.33333	3.7037	A04g508530.1_BraROA
A04	22689001	22689100	18	0	0	0.441855
A04	22689051	22689150	18	0	0	0.182149
A04	22702851	22702950	12	0	0	0.433645
A04	22702901	22703000	173	0	1.38889	2.20629
A04	22703751	22703850	58	0	0	5.09881	A04p040260.1_BraROA
A04	22703851	22703950	20	0	1.14943	0	A04p040260.1_BraROA
A04	22707351	22707450	441	0.529101	4.73674	6.16276
A04	22715051	22715150	11	97.4359	0	0.366443	A04p040310.1_BraROA
A04	22719901	22720000	9	1.75439	0.694444	0.973236	A04p040310.1_BraROA
A04	22775351	22775450	32	0	2.29885	0.775594	A04p040340.1_BraROA
A04	22776951	22777050	33	0	0	0.546448	A04p040340.1_BraROA
A04	22777001	22777100	33	0	0	0.441501	A04p040340.1_BraROA
A04	22795501	22795600	13	0	9.35897	4.22454
A04	22795551	22795650	11	0	15.376	8.00078
A04	22797951	22798050	61	0	5.17949	2.26076
A04	22798001	22798100	61	0	4.82006	1.65741
A04	22812101	22812200	228	8.37753	26.312	8.34484	A04p039530.1_BraROA
A04	22814651	22814750	7	1.85185	1.5873	0.819672
A04	22814701	22814800	7	0	0	1.28205
A04	22816001	22816100	21	4.16667	16.6993	0.378788
A04	22816051	22816150	11	100	23.0193	2.61438
A04	22851401	22851500	21	0	0	0.220751	A04p040450.1_BraROA
A04	22852851	22852950	25	31.9444	10.4242	0.995025
A04	22865051	22865150	8	0	0	0.26455	A04p040490.1_BraROA
A04	22865101	22865200	8	47.2062	0	0.542005	A04p040490.1_BraROA
A04	22873501	22873600	8	0	0	0.529439
A04	22873551	22873650	8	0	0	0.982232
A04	22874901	22875000	13	0	1.28205	0.3663
A04	22874951	22875050	13	0	0	0.271003
A04	22881951	22882050	127	0	0	0.152905	A04p040540.1_BraROA
A04	22882001	22882100	127	0	0	0.246914
A04	22893001	22893100	7	0.925926	1.8018	0
A04	22895851	22895950	25	52.0833	0	0.900901
A04	22902851	22902950	8	0.555556	1.96078	0.215054	A04p040620.1_BraROA
A04	22902901	22903000	8	0	1.5873	0	A04p040620.1_BraROA
A04	22910801	22910900	117	98.4848	47.8035	5.15769
A04	22942051	22942150	10	0	0	0.941938
A04	22953551	22953650	10	1.5873	0	11.3936
A04	22953601	22953700	10	2.46914	0	10.881
A04	22954001	22954100	20	0	3.7037	0.323625
A04	22954051	22954150	20	0	0	1.26832
A04	22977801	22977900	12	0	0	0.3663
A04	22982001	22982100	12	42.1281	45.4919	3.91333	A04p040690.1_BraROA
A04	22984951	22985050	8	0	2.38095	0.273224
A04	22985001	22985100	17	0	0.900901	0.330033
A04	22988301	22988400	143	80.9441	9.54545	2.46515
A04	22989601	22989700	7	0	0.606061	0
A04	22991451	22991550	42	0	1.33333	0.343643
A04	22991501	22991600	42	1.875	2.15054	0.350877
A04	22998351	22998450	12	0	0	0
A04	23023551	23023650	14	0	0	0
A04	23023801	23023900	122	5.86518	20.9524	7.38728
A04	23023851	23023950	122	7.19679	6.73077	5.94937
A04	23028801	23028900	37	0	31.1111	9.90589
A04	23028851	23028950	31	0	24.5421	7.13912
A04	23041501	23041600	94	1.96078	0	0.922619
A04	23041551	23041650	94	0	0	0.294985
A04	23046301	23046400	16	0.980392	4.16667	0.800729
A04	23046351	23046450	15	0	0	0.274348
A04	23064101	23064200	14	0	0	0
A04	23076451	23076550	21	3.33333	6.8461	2.0719
A04	23076501	23076600	21	0	10.8333	1.31451
A04	23094551	23094650	41	26.9995	13.3507	8.52816	A04p040910.1_BraROA
A04	23096701	23096800	35	13.1173	41.5123	9.5258	A04p040910.1_BraROA
A04	23096751	23096850	158	33.0533	41.5123	12.8701
A04	23097051	23097150	17	0	0	0.824347
A04	23097101	23097200	17	0	0	0.406504
A04	23102451	23102550	22	0	1.66667	0.900901
A04	23104101	23104200	58	0	1.69455	1.19904	A04p040940.1_BraROA
A04	23107401	23107500	20	2.5641	0	0.400638
A04	23107451	23107550	20	0	0	0
A04	23112101	23112200	10	0	0	0.340136
A04	23124351	23124450	305	0	3.65365	4.2017	A04p040990.1_BraROA
A04	23128001	23128100	12	0	0	1.07304
A04	23128051	23128150	12	0	0	0.280112
A04	23129501	23129600	14	0	0	0.21645
A04	23129551	23129650	14	0	0	0.314465
A04	23137051	23137150	30	0	0	0.156495	A04p041040.1_BraROA
A04	23138001	23138100	8	0	0	0.20202	A04p041040.1_BraROA
A04	23144051	23144150	9	0	0	0.15873	A04p041040.1_BraROA
A04	23144101	23144200	9	0	0	0.17094	A04p041040.1_BraROA
A04	23148851	23148950	23	0.980392	3.53038	0.241394
A04	23148901	23149000	23	0	4.73856	0.262074
A04	23151351	23151450	13	90.9685	0	0.465116
A04	23151401	23151500	13	90	0	0.5
A04	23154701	23154800	11	0	0	0.490196	A04p041090.1_BraROA
A04	23154751	23154850	11	0	0	0	A04p041090.1_BraROA
A04	23170701	23170800	11	0	0	1.85185	A04p041110.1_BraROA
A04	23170751	23170850	11	0	0	0.358423	A04p041110.1_BraROA
A04	23177851	23177950	7	38.4615	0	2.15054
A04	23177901	23178000	7	38.4615	0	1.05628
A04	23180651	23180750	23	0	0	0	A04p041140.1_BraROA
A04	23180701	23180800	23	0	0	0	A04p041140.1_BraROA
A04	23182701	23182800	46	0	0	0.490196
A04	23182751	23182850	46	0	0	0.18622
A04	23183701	23183800	10	0	5.11364	0.837759
A04	23183751	23183850	10	0	0	0.768078
A04	23224651	23224750	15	0	1.38889	0.421318	A04p041160.1_BraROA
A04	23228251	23228350	76	0	0	0.545398
A04	23228301	23228400	76	0	0	0
A04	23233351	23233450	8	0	0	0	A04p041190.1_BraROA
A04	23246801	23246900	10	0	0	0	A04p041230.1_BraROA
A04	23248351	23248450	9	1.80556	0	0.223714
A04	23248401	23248500	9	3.1746	0	0
A04	23257951	23258050	8	0	0	0.193798
A04	23274701	23274800	14	0	1.56207	0	A04p041320.1_BraROA
A04	23285401	23285500	15	0	0	0.508906
A04	23285551	23285650	33	0	3.0303	1.69004
A04	23285601	23285700	33	0	0.952381	1.47493
A04	23286501	23286600	151	12.8571	3.46032	0
A04	23286551	23286650	151	100	4.34783	0.323625
A04	23295901	23296000	12	0	0	0.747051
A04	23295951	23296050	12	0	0	0.399121
A05	8301	8400	40	0	0.757576	0	A05p000970.1_BraROA
A05	8351	8450	40	0	0	0.223714	A05p000970.1_BraROA
A05	12051	12150	11	0	0	0
A05	19651	19750	11	0	0.980392	0
A05	19701	19800	11	0	0	0
A05	20301	20400	34	0	0	0.191571
A05	20351	20450	16	0	0	0.222222
A05	26951	27050	15	0	0	0
A05	27001	27100	15	0	0	0
A05	72501	72600	16	0	1.5873	0	A05p001060.1_BraROA
A05	72551	72650	16	0	0.653595	0.215054	A05p001060.1_BraROA
A05	79151	79250	17	0	0	0.205761	A05p001060.1_BraROA
A05	81651	81750	17	0	4.16667	1.75439	A05p001080.1_BraROA
A05	82301	82400	124	2.08333	0	0.3003
A05	88501	88600	61	2.08333	1.5873	0.21645
A05	92451	92550	10	4.16667	0	0.314465
A05	92501	92600	10	4.16667	0	0.376648
A05	94151	94250	34	54.4322	2.7027	0.250627	A05p001140.1_BraROA
A05	94201	94300	34	29.0344	1.55039	0	A05p001140.1_BraROA
A05	96151	96250	63	0	0	3.2901	A05p001140.1_BraROA
A05	96201	96300	63	0	1.38889	1.94316
A05	96351	96450	9	0	5.12821	16.0958
A05	96801	96900	14	0	42.735	11.298
A05	96851	96950	14	89.6709	0	9.1891
A05	100601	100700	17	0	0	0.456814
A05	125901	126000	35	94.8851	52.785	7.98509	A05p001230.1_BraROA
A05	133301	133400	12	0	0	0
A05	133351	133450	12	0	0	0.187266
A05	134351	134450	74	0.35461	0	0.208333	A05p001260.1_BraROA
A05	134401	134500	74	1.11111	1.0101	2.48543	A05p001260.1_BraROA
A05	148351	148450	18	0	4.16667	0.262467
A05	182951	183050	94	1.38889	1.44928	1.60902
A05	187151	187250	9	0	0	0
A05	187201	187300	9	0	0	0
A05	197601	197700	8	0	1.38889	0	A05p001350.1_BraROA
A05	202101	202200	139	7.89448	4.7619	0.421941
A05	202151	202250	139	47.1303	4.7619	1.50954
A05	211101	211200	1343	1.73847	19.5013	11.5079	A05p001380.1_BraROA
A05	211151	211250	2386	5.33954	25.368	16.6948	A05p001380.1_BraROA
A05	215901	216000	10	0	4.85625	0.843882
A05	215951	216050	22	0	3.96825	0.806452
A05	217601	217700	20	0.833333	0	0
A05	217651	217750	20	0	0	0
A05	231051	231150	7	0	0.793651	0.209644	A05p001410.1_BraROA
A05	231101	231200	7	0	1.07527	0.67207	A05p001410.1_BraROA
A05	239501	239600	8	89.6825	0	0.644078	A05p001420.1_BraROA
A05	239551	239650	8	93.4713	0	0.542005	A05p001420.1_BraROA
A05	246651	246750	23	0	0	0.370778	A05p001440.1_BraROA
A05	273251	273350	26	100	53.3333	5.79531
A05	284051	284150	25	0	0	1.16864
A05	306351	306450	37	3.0303	0	0.424628	A05p001550.1_BraROA
A05	306401	306500	37	0	0	0	A05p001550.1_BraROA
A05	306701	306800	516	0	0	0.26455	A05p001550.1_BraROA
A05	310251	310350	12	1.51515	2.08333	6.57051	A05p001560.1_BraROA;A05p001570.1_BraROA
A05	316751	316850	9	0	1.07527	0.635198	A05p001590.1_BraROA
A05	316801	316900	9	0	1.23457	0.950771	A05p001590.1_BraROA
A05	318951	319050	20	0	0	0.497962
A05	319001	319100	20	0	0	0.536688
A05	320501	320600	53	0	0	0.421941
A05	320551	320650	19	0	0	0.228311
A05	332751	332850	114	0	0	0
A05	332801	332900	114	0	0	0
A05	334901	335000	36	0	0	0.703471
A05	336601	336700	35	0	0.47619	0	A05p001610.1_BraROA
A05	336651	336750	35	0	0	0.148148	A05p001610.1_BraROA
A05	337451	337550	24	9.52381	2.89855	0	A05p001610.1_BraROA
A05	337501	337600	24	0	1.75439	0.438596	A05p001610.1_BraROA
A05	338651	338750	9	0	0	0.380952
A05	338701	338800	9	0	0	0
A05	340601	340700	7	0	0	0
A05	340651	340750	7	0	2.1585	0
A05	366801	366900	369	0	0	0
A05	375551	375650	78	0	0	0.213675
A05	375601	375700	78	0	0	0	A05p001660.1_BraROA
A05	377351	377450	15	0	0.584795	0.692128
A05	377401	377500	15	0	0.438596	0.208333
A05	384551	384650	38	0	0	0	A05p001690.1_BraROA
A05	400701	400800	86	0	4.1514	5.59441	A05p001720.1_BraROA
A05	400751	400850	86	0	1.33333	6.19011	A05p001720.1_BraROA
A05	402901	403000	24	29.2337	0	0.2331	A05p001720.1_BraROA
A05	479401	479500	1158	3.76121	13.2461	3.72464	A05p001890.1_BraROA
A05	480001	480100	15	0.462963	0	0.565988
A05	480051	480150	20	0	0	0.61291
A05	482801	482900	7	0	0	0	A05p001900.1_BraROA
A05	482851	482950	7	1.19048	0	0.222222
A05	488101	488200	15	3.22581	3.5742	1.7098	A05p001920.1_BraROA
A05	488151	488250	15	4.16667	3.33333	1.4609	A05p001920.1_BraROA
A05	489801	489900	19	1.16959	0	2.54707	A05p001920.1_BraROA
A05	498251	498350	280	0	79.1163	7.75576
A05	498301	498400	280	100	64.6721	7.30538
A05	505351	505450	57	21.4286	5.46744	2.39468	A05p001950.1_BraROA
A05	505401	505500	57	3.33333	4.0107	2.19469	A05p001950.1_BraROA
A05	508351	508450	1414	0	5.55556	6.41483
A05	544901	545000	35	100	35.4244	11.0901
A05	544951	545050	41	0	42.6994	10.4898
A05	545001	545100	67	0	0	5.50601
A05	545051	545150	12	0	0	4.31652
A05	545101	545200	22	0	33.5498	3.77175
A05	545151	545250	50	92.2872	33.5498	5.2043
A05	545201	545300	76	94.9707	15.2078	5.60623
A05	545451	545550	19	93.6364	23.468	0.909937
A05	545501	545600	29	93.6364	23.468	1.72253
A05	545551	545650	236	0	43.75	2.24971
A05	545601	545700	152	0	43.75	3.80865
A05	562051	562150	301	0	0	0.21645
A05	562101	562200	200	0	0	0
A05	591101	591200	9	0	0	0.421941
A05	591151	591250	9	0	0	0
A05	601151	601250	10	0	0	0.273224
A05	607951	608050	11	0	1.19048	0.519427
A05	617451	617550	8	0	0	1.01399
A05	617501	617600	8	0	6.38889	1.86149
A05	621851	621950	71	0	0	0.387545	A05p002070.1_BraROA
A05	621901	622000	102	0	0	0.42328	A05p002070.1_BraROA
A05	638001	638100	14	0	1.5873	0.184162	A05p002130.1_BraROA
A05	638501	638600	86	0	0.813008	0	A05p002130.1_BraROA
A05	638551	638650	86	0	0.823045	1.33998	A05p002130.1_BraROA
A05	638651	638750	106	2.5641	3.9312	4.59006	A05p002130.1_BraROA
A05	638701	638800	106	0	2.69841	3.56746	A05p002130.1_BraROA
A05	639701	639800	18	0	0	0.392157
A05	653201	653300	9	1.33333	0	0.730234	A05p002140.1_BraROA
A05	653251	653350	10	0	0	0.490196	A05p002140.1_BraROA
A05	665301	665400	14	0	0	0.231481	A05p002160.1_BraROA
A05	676451	676550	7	0	0	0
A05	676501	676600	7	0	1.96078	1.12994
A05	711001	711100	54	91.9458	3.33333	1.93485
A05	711051	711150	11	97.5	14.8148	2.92766
A05	738051	738150	9	0	1.66667	0.546448
A05	739201	739300	13	98.2456	63.8431	2.44224
A05	740701	740800	16	0.70922	4.85009	0.737463
A05	740751	740850	16	0	7.16243	1.76617
A05	749701	749800	33	0	0.952381	0	A05p002240.1_BraROA
A05	749751	749850	24	0	0	0.314465	A05p002240.1_BraROA
A05	750301	750400	8	0	0	0.406504	A05p002240.1_BraROA
A05	759601	759700	18	0	0	0.529101
A05	765701	765800	15	0	8.33333	1.78958
A05	798801	798900	42	2.08333	0	0.328407
A05	800001	800100	14	0	0	0.406504	A05p002370.1_BraROA
A05	800051	800150	14	0	0	1.8315	A05p002370.1_BraROA
A05	810101	810200	9	0	0	0.268817
A05	810151	810250	9	0	0	0.627492
A05	811501	811600	29	0	5.25253	1.23591
A05	811551	811650	29	0	4.88095	1.6355
A05	819651	819750	8	0	0	0.555556
A05	819701	819800	8	0	1.51515	0.877743
A05	825051	825150	8	0	0	0.792311
A05	830201	830300	11	0	0	0.243309	A05p002450.1_BraROA
A05	834001	834100	11	2.77778	4.58333	1.40019	A05p002460.1_BraROA
A05	839651	839750	8	0	0	0.583445	A05p002480.1_BraROA
A05	839701	839800	8	0	0	0.845865	A05p002480.1_BraROA
A05	840101	840200	14	0	0	0	A05p002480.1_BraROA
A05	840151	840250	14	0	0	0.194932	A05p002480.1_BraROA
A05	856551	856650	21	0	11.3636	0.550899
A05	856601	856700	21	3.33333	3.7037	0.754746
A05	860251	860350	24	0	0	1.42831
A05	866601	866700	10	0	0	0.421941
A05	868801	868900	18	6.66941	1.45646	0.212314	A05p002550.1_BraROA
A05	868851	868950	18	0	1.51515	0.516503	A05p002550.1_BraROA
A05	877351	877450	745	24.7619	3.61111	0.757576
A05	893601	893700	9	0	1.14943	1.4121
A05	895951	896050	20	0	0.775194	0.469484
A05	896001	896100	20	0	0	1.03054
A05	899551	899650	7	100	28.7256	1.48377
A05	899601	899700	7	97.7174	8.39744	1.49949
A05	938651	938750	46	0	0.564972	0	A05p002660.1_BraROA
A05	948701	948800	7	0	5.26316	0
A05	948751	948850	7	0	0	0
A05	950301	950400	9	0	0	0.383142	A05p002690.1_BraROA
A05	952051	952150	12	0	0	0.537634
A05	952301	952400	16	0	0	0.125313
A05	956801	956900	112	0	0	0.891719	A05p002700.1_BraROA
A05	967251	967350	16	0	8.35471	3.62676	A05p002760.1_BraROA
A05	970751	970850	19	43.1373	1.33333	0	A05p002770.1_BraROA
A05	970801	970900	19	0	0	0	A05p002770.1_BraROA
A05	978901	979000	12	0	0	0.320513	A05p002800.1_BraROA
A05	1021051	1021150	13	0	0	0.190476	A05p002870.1_BraROA
A05	1021101	1021200	13	0	0	0.220751	A05p002870.1_BraROA
A05	1026401	1026500	44	0	0	0.642511
A05	1026451	1026550	51	0	1.0101	0.220751
A05	1035151	1035250	11	0	0	0
A05	1035201	1035300	7	1.11111	0.47619	0
A05	1039001	1039100	40	0	3.1746	1.66337
A05	1040101	1040200	9	0	8.24916	1.35837	A05p002930.1_BraROA
A05	1040301	1040400	10	2.22222	3.92857	0.448816	A05p002930.1_BraROA
A05	1052301	1052400	8	89.6296	5.55556	0	A05p002950.1_BraROA
A05	1052351	1052450	8	0	1.07527	0.282486	A05p002950.1_BraROA
A05	1053051	1053150	10	0	0	0.35461	A05p002950.1_BraROA
A05	1053101	1053200	10	0	0	0.456621
A05	1053151	1053250	9	0	1.85185	0.460829
A05	1062001	1062100	12	7.63889	0	1.09916
A05	1068151	1068250	7	5.55556	0	0.252525
A05	1069701	1069800	8	0	0	0.254453	A05p003020.1_BraROA
A05	1071601	1071700	43	0	0	0	A05p003020.1_BraROA
A05	1080301	1080400	14	0	0	0.177305	A05p003050.1_BraROA
A05	1081001	1081100	7	0	1.96078	0.134409
A05	1081051	1081150	7	0	0	0.364299
A05	1086951	1087050	112	0	0	1.05263
A05	1098951	1099050	8	0	0	0.808915
A05	1099001	1099100	8	0	0	1.00458
A05	1100651	1100750	21	0	0	0.401606
A05	1104301	1104400	7	0	1.20937	0.599075	A05p003110.1_BraROA
A05	1109951	1110050	30	0	0	0.789099
A05	1110001	1110100	30	3.0303	0	1.91571
A05	1111101	1111200	46	34.595	4.70196	5.86762
A05	1111151	1111250	46	0	3.99147	6.89808
A05	1121751	1121850	140	0	1.04167	0.166667
A05	1121801	1121900	140	0	0	0.292398
A05	1124551	1124650	11	0	0	1.73726	A05p003150.1_BraROA
A05	1125251	1125350	73	0.584795	1.14943	0.70922	A05p003150.1_BraROA
A05	1125301	1125400	73	0	1.96078	0.606061
A05	1130501	1130600	58	0.877193	0	0
A05	1130751	1130850	104	0	0	2.26894
A05	1130801	1130900	104	0	0	0.3367
A05	1138001	1138100	50	0	3.367	0.501253
A05	1152451	1152550	49	0	0	0.502513
A05	1158151	1158250	25	94.6032	49.3629	2.75939	A05p003200.1_BraROA
A05	1158201	1158300	8	94.6032	57.0238	3.87455	A05p003200.1_BraROA
A05	1166451	1166550	91	2.5641	0	0
A05	1166501	1166600	91	0	0	0
A05	1170551	1170650	24	0.900901	1.11111	0.222222
A05	1176001	1176100	12	0.555556	0	0.56081
A05	1176051	1176150	12	1.07527	0.833333	0.475922
A05	1192401	1192500	67	0.877193	3.43115	0.266667
A05	1192451	1192550	67	0	8.88889	0.595238
A05	1196651	1196750	10	25.1282	0	0.793651
A05	1196701	1196800	10	24.9639	0	0
A05	1198851	1198950	48	0	4.14634	2.36298	A05p003290.1_BraROA
A05	1198901	1199000	30	1.51515	0.740741	0.536939	A05p003290.1_BraROA
A05	1208751	1208850	46	0	0	0.469484
A05	1212401	1212500	34	0	33.3687	1.67914
A05	1213301	1213400	110	0	0	1.30709
A05	1220351	1220450	17	0	0	0.970874
A05	1220401	1220500	17	0	0	0.546448
A05	1223851	1223950	12	0.694444	0	0	A05p003380.1_BraROA
A05	1224501	1224600	46	0	0	0.15083	A05p003380.1_BraROA
A05	1225101	1225200	76	3.7037	0	0.703621	A05p003380.1_BraROA
A05	1227201	1227300	14	0	0	1.12662	A05p003380.1_BraROA
A05	1227251	1227350	14	0	0	1.66331	A05p003380.1_BraROA
A05	1236201	1236300	7	83.1221	10.5423	0.680272
A05	1238851	1238950	140	0	0	2.42365
A05	1238901	1239000	140	6.61376	0	1.73973
A05	1250601	1250700	7	0	0	0.199601
A05	1253851	1253950	11	0	1.28205	0.54149
A05	1259351	1259450	14	0	1.25786	3.56827
A05	1259401	1259500	14	0.757576	0.680272	2.01808
A05	1282301	1282400	9	1.90476	4.0404	0.999534
A05	1282801	1282900	22	1.46538	0	0
A05	1285101	1285200	13	0	0	0	A05p003480.1_BraROA
A05	1285151	1285250	13	0	0	0.254453	A05p003480.1_BraROA
A05	1287051	1287150	9	1.85185	0	0	A05p003490.1_BraROA
A05	1287101	1287200	9	0	0	0	A05p003490.1_BraROA
A05	1290601	1290700	22	0	8.30281	1.45719
A05	1290651	1290750	18	0	4.18275	0.75188
A05	1301901	1302000	10	60.2692	0	0	A05p003530.1_BraROA
A05	1304951	1305050	9	0	0	0.378788	A05p003550.1_BraROA
A05	1305001	1305100	9	0	0	0.558659	A05p003550.1_BraROA
A05	1312851	1312950	72	0	0	0.520227	A05p003580.1_BraROA
A05	1312901	1313000	79	0	0	0.297619	A05p003580.1_BraROA
A05	1312951	1313050	7	0	0	0.340136	A05p003580.1_BraROA
A05	1320901	1321000	36	0	21.8831	0.43082	A05p003590.1_BraROA
A05	1320951	1321050	36	91.4815	21.8831	1.10451	A05p003590.1_BraROA
A05	1328851	1328950	11	0	0	0.699019
A05	1328901	1329000	8	0	0	0.634815
A05	1344701	1344800	7	0	0	0.706861
A05	1344751	1344850	7	0	0	0.575994
A05	1350651	1350750	11	2.5641	0	0.421941	A05p003620.1_BraROA
A05	1358851	1358950	7	0	0	1.00252	A05p003650.1_BraROA
A05	1367901	1368000	13	0	0	1.49056
A05	1371001	1371100	18	0	0	0.394477
A05	1371051	1371150	18	1.51829	0.980392	0.273224
A05	1372501	1372600	12	0	0.833333	0.519034
A05	1372551	1372650	12	0	0.617284	0.672414
A05	1372901	1373000	18	0.952381	0	0.249688
A05	1372951	1373050	18	4.77636	0	0.188324
A05	1373601	1373700	7	0	13.8294	0.71989
A05	1373651	1373750	7	0	11.4272	1.51447
A05	1380151	1380250	34	0	0	3.00055	A05p003710.1_BraROA
A05	1390301	1390400	99	0	3.45599	0
A05	1391101	1391200	7	0	0	0.854701
A05	1391151	1391250	7	0	7.57673	0.587221
A05	1392101	1392200	9	0	0	0	A05p003740.1_BraROA
A05	1392351	1392450	18	0	1.34192	0.390182	A05p003740.1_BraROA
A05	1397151	1397250	18	0	0	0.744879	A05p003740.1_BraROA
A05	1397201	1397300	11	0	0	0.986193
A05	1412901	1413000	35	0	0	0
A05	1458551	1458650	450	0.537634	0.555556	0	A05p003760.1_BraROA
A05	1464801	1464900	8	0	0	0.329514
A05	1464851	1464950	8	0	0	0.374532
A05	1465751	1465850	124	0	0	1.65689
A05	1471301	1471400	92	3.8961	12.0393	5.38462	A05p003770.1_BraROA
A05	1473301	1473400	13	0	1.38889	0.18018	A05g500370.1_BraROA
A05	1473351	1473450	13	0	1.84105	0	A05g500370.1_BraROA
A05	1473451	1473550	49	0	2.39496	0.188324	A05g500370.1_BraROA
A05	1473501	1473600	28	0	1.77836	0.406504	A05g500370.1_BraROA
A05	1473951	1474050	20	1.44928	0.387597	1.3285	A05g500370.1_BraROA
A05	1474001	1474100	20	1.44928	1.31528	0.564972	A05g500370.1_BraROA
A05	1481401	1481500	8	0	46.4612	2.64018	A05p003800.1_BraROA
A05	1481451	1481550	8	92.3611	26.0317	2.77641	A05p003800.1_BraROA
A05	1496951	1497050	20	0.925926	2.80209	2.77251	A05p003850.1_BraROA
A05	1504351	1504450	8	0	0	5.02553	A05p003880.1_BraROA
A05	1504401	1504500	8	0	0	6.81687	A05p003880.1_BraROA
A05	1507151	1507250	31	0	3.19377	0.215054
A05	1512751	1512850	13	92.4582	6.40641	7.75608	A05p003900.1_BraROA
A05	1512801	1512900	13	60.5194	6.40641	5.37441	A05p003900.1_BraROA
A05	1527701	1527800	11	2.72904	0	0
A05	1531001	1531100	9	0	2.77932	0.21645	A05p003930.1_BraROA
A05	1531051	1531150	9	0	1.51515	0.335008	A05p003930.1_BraROA
A05	1533651	1533750	19	0	0.653595	0.847854	A05p003940.1_BraROA
A05	1539801	1539900	12	0	0	0.17094	A05p003970.1_BraROA
A05	1539851	1539950	12	0	0.564972	0.277778	A05p003970.1_BraROA
A05	1547901	1548000	92	1.0101	0	1.26203
A05	1550901	1551000	25	3.33333	0	0.199601
A05	1553701	1553800	24	3.33333	0	1.61504	A05p004000.1_BraROA
A05	1553751	1553850	24	0	0	0.320513	A05p004000.1_BraROA
A05	1564551	1564650	99	0	3.33333	0.225225
A05	1566251	1566350	8	0	0	0.505051
A05	1566301	1566400	8	0	0	0.213675
A05	1568751	1568850	12	1.14943	15.9264	7.60052	A05p004040.1_BraROA
A05	1568801	1568900	12	2.77778	0	5.6373	A05p004040.1_BraROA
A05	1590001	1590100	8	0	0	1.37189
A05	1596801	1596900	15	0	0.813008	0.35461	A05p004180.1_BraROA
A05	1607651	1607750	7	0	0	1.28205
A05	1607701	1607800	7	0	0	0
A05	1612351	1612450	12	3.33333	3.08772	2.24198
A05	1612401	1612500	12	0	6.66667	1.7359
A05	1613451	1613550	32	2.08333	0	0
A05	1613501	1613600	32	1.44928	0	0.273224
A05	1615451	1615550	9	2.5641	7.37892	5.16242	A05p004220.1_BraROA
A05	1616551	1616650	8	0	0	0
A05	1627901	1628000	158	0	0	1.06912	A05p004240.1_BraROA
A05	1627951	1628050	158	0	0	0.456621	A05p004240.1_BraROA
A05	1631151	1631250	158	2.22222	1.38889	0.25641
A05	1631201	1631300	158	4.7619	5.29519	0.816993
A05	1636051	1636150	109	0	2.38095	1.07574	A05p004260.1_BraROA
A05	1636101	1636200	109	0	0	1.26582	A05p004260.1_BraROA
A05	1681701	1681800	8	0	0	0	A05p004330.1_BraROA
A05	1681751	1681850	8	0	0.724638	0	A05p004330.1_BraROA
A05	1724701	1724800	63	0	0.813008	0.90773	A05p004400.1_BraROA
A05	1736101	1736200	198	0	0	0	A05p004430.1_BraROA
A05	1737151	1737250	398	0	0	0.497512
A05	1737201	1737300	387	0	0	0.184162
A05	1737951	1738050	13	0	0	5.22559
A05	1738051	1738150	12	95.2381	0	1.83346
A05	1738101	1738200	12	95.2381	45	1.92612
A05	1753101	1753200	9	0	0	0.238095	A05p004470.1_BraROA
A05	1753151	1753250	9	0	0	1.00552	A05p004470.1_BraROA
A05	1754401	1754500	36	0	1.38889	0.45977	A05p004470.1_BraROA
A05	1754451	1754550	37	0	1.19834	0.243309	A05p004470.1_BraROA
A05	1756401	1756500	7	0	0.537634	0.189394	A05p004470.1_BraROA
A05	1757651	1757750	344	0	0	1.06668
A05	1770001	1770100	78	0	0	0.225225	A05p004560.1_BraROA
A05	1770051	1770150	78	0	0	0.239808	A05p004560.1_BraROA
A05	1771051	1771150	13	0.980392	0	0.213675	A05p004560.1_BraROA
A05	1790251	1790350	86	0	1.38889	0.273224	A05p004640.1_BraROA
A05	1801151	1801250	12	0	0	0.35461
A05	1805701	1805800	9	0	0	0	A05p004650.1_BraROA
A05	1810301	1810400	13	1.23457	0	0	A05p004680.1_BraROA
A05	1831951	1832050	29	0	2.22469	0.330033
A05	1832001	1832100	29	0	0	0.396825
A05	1843501	1843600	42	0.595238	0	0.897462
A05	1851851	1851950	105	0.392157	0	0.625992
A05	1853001	1853100	95	0	0	0.182149
A05	1853051	1853150	95	0	0	0
A05	1876801	1876900	65	0	0	0.193798	A05p004840.1_BraROA
A05	1876851	1876950	65	0	0	0.20202	A05p004840.1_BraROA
A05	1889351	1889450	9	1.06838	0	0.335706	A05p004870.1_BraROA
A05	1899101	1899200	18	27.2818	0	1.63913
A05	1911101	1911200	34	0	0	0	A05p004880.1_BraROA
A05	1917001	1917100	14	0	0	0.184162	A05p004890.1_BraROA
A05	1917051	1917150	14	0.574713	0	0.18315	A05p004890.1_BraROA
A05	1917751	1917850	48	0.775194	0.641026	0	A05p004890.1_BraROA
A05	1917801	1917900	48	0	0	0	A05p004890.1_BraROA
A05	1919751	1919850	54	0	6.32128	2.58807	A05p004890.1_BraROA
A05	1928051	1928150	44	0	0	0.594012
A05	1928651	1928750	17	0.555556	0	0
A05	1928701	1928800	17	0.925926	0	0.280112
A05	1932401	1932500	11	0	1.28205	0.733747
A05	1937401	1937500	109	3.0303	2.46914	8.44227
A05	1937451	1937550	109	3.19535	0	7.18832
A05	1937751	1937850	179	1.04167	0	1.10614
A05	1937801	1937900	179	1.04167	0	1.85795
A05	1938051	1938150	9	0	1.85185	0.157233
A05	1943351	1943450	33	0	1.03365	0.956751
A05	1945051	1945150	7	76.9231	0	3.69138
A05	1948201	1948300	10	96.9697	0	1.77091
A05	1957351	1957450	9	0	0	0.394602	A05p005020.1_BraROA
A05	1958101	1958200	8	1.33333	0.980392	0	A05p005030.1_BraROA
A05	1958151	1958250	8	0.925926	0.401606	0.191571	A05p005030.1_BraROA
A05	1958351	1958450	11	0	0	0.220751	A05p005030.1_BraROA
A05	1966451	1966550	145	4.23624	4.01338	1.20683
A05	1966501	1966600	7	2.78597	0	0.877193
A05	1970151	1970250	19	0	0	0
A05	1970201	1970300	19	19.6981	12.8539	0.913242
A05	1997751	1997850	130	0	0	0.271003
A05	1997801	1997900	129	10.3932	0	0.57971
A05	2001801	2001900	90	0	1.11111	1.36353
A05	2001851	2001950	90	0	1.23457	0.529101
A05	2032201	2032300	32	0	0	0	A05g500510.1_BraROA
A05	2032801	2032900	17	0	0	0	A05g500510.1_BraROA
A05	2043601	2043700	16	1.28205	0	0
A05	2043651	2043750	16	0	0	0
A05	2046001	2046100	12	0	0	1.04217	A05g500530.1_BraROA
A05	2049551	2049650	12	0	0	0
A05	2049601	2049700	12	0	0	0
A05	2050851	2050950	42	0	0	1.67735	A05p005230.1_BraROA
A05	2050901	2051000	42	0	1.96078	1.69312	A05p005230.1_BraROA
A05	2060951	2061050	7	0	0	0.323625
A05	2064301	2064400	42	1.33333	1.75439	1.80879
A05	2064351	2064450	42	0	0	0
A05	2082951	2083050	12	2.08333	0.925926	0.84376
A05	2083001	2083100	12	2.08333	0	0.492611
A05	2091851	2091950	41	0.854701	0	0.38652
A05	2095101	2095200	14	2.68542	2.22469	0
A05	2100001	2100100	19	1.36054	8.84885	3.87529	A05p005400.1_BraROA
A05	2103701	2103800	8	0	2.08333	1.60155	A05p005410.1_BraROA
A05	2112651	2112750	17	0	0	0.347222	A05p005460.1_BraROA
A05	2112701	2112800	17	0	0	0.416667	A05p005460.1_BraROA
A05	2130951	2131050	17	0	1.38889	0
A05	2131001	2131100	17	0	0	0.182149
A05	2133801	2133900	7	0	0	0
A05	2133851	2133950	7	0	0	0.2849
A05	2143051	2143150	121	0	0	0.330033
A05	2143101	2143200	121	0	0	0
A05	2144851	2144950	39	0	1.12994	1.26874	A05p005570.1_BraROA
A05	2150951	2151050	30	0	0	0.396825	A05p005590.1_BraROA
A05	2165351	2165450	102	0	0	1.1116
A05	2165801	2165900	74	98.4127	30.6566	6.63044
A05	2165851	2165950	74	2.08333	3.67063	1.38657
A05	2169801	2169900	17	0	0	0.351825	A05p005650.1_BraROA
A05	2172851	2172950	53	0	0	0	A05p005650.1_BraROA
A05	2172901	2173000	53	0	0	0.228311	A05p005650.1_BraROA
A05	2194951	2195050	31	0	0	0.241546
A05	2208301	2208400	36	0	6.25	0.411523
A05	2208351	2208450	34	0	0	0.546448
A05	2211651	2211750	9	0	0	0
A05	2212251	2212350	51	0	0	1.09604
A05	2212301	2212400	52	0	5.55556	1.1048
A05	2217101	2217200	14	0	0	0.301659	A05p005740.1_BraROA
A05	2217851	2217950	24	0	0	2.7579	A05p005740.1_BraROA
A05	2224601	2224700	12	1.38889	1.38889	0.460909
A05	2224651	2224750	23	1.38889	0.900901	0
A05	2224701	2224800	11	0	0	0
A05	2227451	2227550	10	0	0	2.25838	A05p005760.1_BraROA
A05	2227501	2227600	55	0	2.77778	2.39823	A05p005760.1_BraROA
A05	2237501	2237600	66	2.77778	3.7037	0.322061
A05	2237551	2237650	66	1.33333	0	0.819833
A05	2249701	2249800	12	0	26.6667	2.63224
A05	2266651	2266750	38	32.8219	0	2.49759
A05	2266701	2266800	38	67.0635	0	3.13831
A05	2266851	2266950	7	0	0	0
A05	2266901	2267000	7	0	0	0.223714
A05	2267051	2267150	15	0	0	0
A05	2267101	2267200	20	0	0	0
A05	2307151	2307250	121	0.980392	0.520833	0.323625
A05	2307201	2307300	121	0.628931	0.740741	0
A05	2308551	2308650	241	4.349	5.08772	13.0265
A05	2308601	2308700	241	3.81972	0	9.38625
A05	2308651	2308750	11	0.952381	0	3.64337
A05	2308701	2308800	11	0	0	2.38809
A05	2314501	2314600	67	0	1.51515	0.362319
A05	2314551	2314650	67	0	2.08333	1.42364
A05	2315951	2316050	288	0	0	10.5374	A05p005890.1_BraROA
A05	2316151	2316250	17	5.69801	2.08333	0	A05p005890.1_BraROA
A05	2319201	2319300	17	0	1.11111	1.45972	A05p005890.1_BraROA
A05	2319251	2319350	17	0	0	1.07314	A05p005890.1_BraROA
A05	2323551	2323650	10	2.40031	1.51515	0	A05p005890.1_BraROA
A05	2323601	2323700	10	0	0	0.188324	A05p005890.1_BraROA
A05	2334901	2335000	8	0	0	0.826446
A05	2334951	2335050	8	0	4.16667	1.15995
A05	2335701	2335800	24	4.18301	0	1.49451
A05	2335751	2335850	19	46.6667	20.9541	0
A05	2347101	2347200	73	0	0	0.353707	A05p005910.1_BraROA
A05	2347151	2347250	73	0	0	0.113766	A05p005910.1_BraROA
A05	2347801	2347900	18	0	0	0.252525	A05p005910.1_BraROA
A05	2354351	2354450	149	0	0.574713	0.198413
A05	2359001	2359100	10	0	4.04412	0.2331
A05	2359051	2359150	10	0	5.61328	0
A05	2367601	2367700	8	0	0	0.271003	A05p005950.1_BraROA
A05	2372301	2372400	359	0	0	4.15156
A05	2372351	2372450	359	0	0	3.89863
A05	2378951	2379050	16	0	0	1.59817
A05	2384001	2384100	33	0	0	8.88889	A05p006020.1_BraROA
A05	2384051	2384150	33	0	0	12.8908	A05p006020.1_BraROA
A05	2384201	2384300	9	0	0	1.38889	A05p006020.1_BraROA
A05	2384501	2384600	41	0	0	0.789669	A05p006020.1_BraROA
A05	2384551	2384650	41	0	0	0.711221	A05p006020.1_BraROA
A05	2393251	2393350	9	48.2804	0	0	A05p006040.1_BraROA
A05	2393301	2393400	9	0	0	0	A05p006040.1_BraROA
A05	2412601	2412700	558	0	1.75439	0
A05	2412651	2412750	558	0	1.19048	0.408177
A05	2416851	2416950	12	95.4765	1.14943	0.416667	A05p006120.1_BraROA
A05	2418801	2418900	9	0	0.775194	1.1221	A05p006120.1_BraROA
A05	2418851	2418950	9	0	0.952381	0.441595	A05p006120.1_BraROA
A05	2424651	2424750	7	0	0	0	A05p006160.1_BraROA
A05	2424701	2424800	7	0	0	0.971621	A05p006160.1_BraROA
A05	2426751	2426850	15	0	1.38889	0.764007	A05p006170.1_BraROA
A05	2426801	2426900	15	0	0	0.599091	A05p006170.1_BraROA
A05	2446501	2446600	22	0	0	0
A05	2455551	2455650	12	0	0	0.25641
A05	2468751	2468850	7	0	0	1.89261
A05	2480601	2480700	22	0	2.71193	1.17417	A05p006260.1_BraROA
A05	2480651	2480750	22	0.952381	4.30556	1.65854	A05p006260.1_BraROA
A05	2485201	2485300	8	2.77778	0.694444	2.36124
A05	2485251	2485350	8	0.925926	1.23457	1.5348
A05	2489601	2489700	224	31.5404	3.125	0.444444	A05p006280.1_BraROA
A05	2489651	2489750	224	29.872	4.80442	0.374532	A05p006280.1_BraROA
A05	2505351	2505450	17	0	0	1.02041	A05p006310.1_BraROA
A05	2510851	2510950	35	0	0	3.7037
A05	2510901	2511000	35	0	0	0
A05	2514701	2514800	13	0	0	0.491041	A05p006320.1_BraROA
A05	2514751	2514850	12	0	0	0.182149	A05p006320.1_BraROA
A05	2537551	2537650	42	0	0	0.843593
A05	2537601	2537700	42	0	0	0.2849
A05	2538001	2538100	114	0	1.51515	0
A05	2538051	2538150	114	0	0	0
A05	2539001	2539100	11	0	4.7619	0.268817
A05	2539051	2539150	11	0.740741	1.96078	1.11275
A05	2547651	2547750	83	0.392157	2.12982	1.96246	A05p006380.1_BraROA
A05	2547701	2547800	83	0	3.97661	2.44647	A05p006380.1_BraROA
A05	2557251	2557350	12	0	0.854701	1.14071	A05p006400.1_BraROA
A05	2557301	2557400	12	0	0.666667	0.551486	A05p006400.1_BraROA
A05	2568051	2568150	11	0	1.69913	0.645392
A05	2574301	2574400	37	0.383142	0	0
A05	2583201	2583300	8	0	0	0.378788	A05p006470.1_BraROA
A05	2583751	2583850	14	0	0	1.01467	A05p006470.1_BraROA
A05	2583801	2583900	14	0	0	0.820352	A05p006470.1_BraROA
A05	2583901	2584000	9	0.45045	0	0.45977	A05p006470.1_BraROA
A05	2587501	2587600	21	0	0	0	A05p006470.1_BraROA
A05	2597351	2597450	69	0	0	0	A05p006470.1_BraROA
A05	2597401	2597500	69	0	33.1373	1.02073	A05p006470.1_BraROA
A05	2601351	2601450	12	95.8333	36.2168	2.07464	A05p006470.1_BraROA
A05	2614051	2614150	40	0	0	0.440712	A05p006490.1_BraROA
A05	2614101	2614200	40	0.854701	0	0.638628	A05p006490.1_BraROA
A05	2617551	2617650	7	0.505051	4.29749	3.06454
A05	2618801	2618900	12	0	0	0	A05p006500.1_BraROA
A05	2640951	2641050	40	0	0	0.687285
A05	2642501	2642600	8	0	0	0.81191	A05p006570.1_BraROA
A05	2642551	2642650	8	0	0	1.0391	A05p006570.1_BraROA
A05	2647651	2647750	14	0	0	0.14881
A05	2647701	2647800	14	0	0	0
A05	2654001	2654100	78	96.9697	0	0
A05	2668951	2669050	30	56.2771	0	2.75723
A05	2669001	2669100	30	60.9007	3.33333	2.03027
A05	2669701	2669800	256	0	3.42718	1.58672
A05	2669751	2669850	256	0	4.43667	1.69687
A05	2686501	2686600	110	0	0	0	A05p006700.1_BraROA
A05	2687201	2687300	11	0	0	0.525109
A05	2702601	2702700	50	0	0	0
A05	2702901	2703000	7	0	0	0.66092
A05	2702951	2703050	7	0	0	0.264304
A05	2709551	2709650	25	2.38095	0	1.07822
A05	2709601	2709700	25	2.5641	0	0.248756
A05	2711451	2711550	17	7.69231	2.5641	3.59625
A05	2713201	2713300	55	0	12.6494	4.20675
A05	2713251	2713350	55	0	18.8541	3.43367
A05	2727951	2728050	21	0	2.38095	0.3367	A05p006750.1_BraROA
A05	2728001	2728100	7	0	0	0.498814	A05p006750.1_BraROA
A05	2728051	2728150	9	0	0	2.9272	A05p006750.1_BraROA
A05	2728101	2728200	9	0	0	3.40821	A05p006750.1_BraROA
A05	2731851	2731950	23	0	2.27273	2.36009	A05p006760.1_BraROA
A05	2731901	2732000	23	0	2.38095	0.985222	A05p006760.1_BraROA
A05	2733501	2733600	77	0	1.04167	0.188324	A05p006760.1_BraROA
A05	2733551	2733650	77	23.9596	0.92959	0.742063	A05p006760.1_BraROA
A05	2738251	2738350	164	0	0	0.262467	A05p006770.1_BraROA
A05	2738301	2738400	164	0	0	1.10306	A05p006770.1_BraROA
A05	2747551	2747650	8	98.8889	26.3423	1.09804
A05	2761301	2761400	8	38.8645	0	0.514259	A05p006820.1_BraROA
A05	2768601	2768700	176	0	0	0.961618	A05p006840.1_BraROA
A05	2768651	2768750	176	0	0	0.816577	A05p006840.1_BraROA
A05	2778651	2778750	290	0	3.49003	3.43863
A05	2778701	2778800	290	0	1.75439	3.52729
A05	2780101	2780200	34	92.5303	59.2593	1.25966	A05g500740.1_BraROA
A05	2780151	2780250	34	91.0714	49.2982	2.65885	A05g500740.1_BraROA
A05	2781801	2781900	14	94.6581	28.7879	0.529101
A05	2781851	2781950	14	94.6581	0	0
A05	2783601	2783700	47	0.438596	0	1.2945	A05p006870.1_BraROA
A05	2785601	2785700	14	0	0	1.04756
A05	2785651	2785750	14	0	0	1.49258
A05	2792651	2792750	8	0	1.44928	0.308642
A05	2796001	2796100	192	0	0	0
A05	2796051	2796150	188	0	0	0	A05p006930.1_BraROA
A05	2797501	2797600	106	0	0	0.484007	A05p006930.1_BraROA
A05	2797551	2797650	106	0	0	0.212314	A05p006930.1_BraROA
A05	2800101	2800200	25	0	37.8307	3.86497
A05	2800151	2800250	25	89.9327	58.1481	3.75573
A05	2802751	2802850	9	88.1297	56.4103	6.37923
A05	2802801	2802900	9	0	80.7692	8.26538
A05	2811101	2811200	12	1.80312	2.93803	0.666667
A05	2813301	2813400	26	0	0	0.447427	A05p006950.1_BraROA
A05	2823601	2823700	149	0.775194	0.833333	2.31508	A05p006980.1_BraROA
A05	2823651	2823750	149	0	0	2.08799	A05p006980.1_BraROA
A05	2829951	2830050	81	0	0	0.535899	A05p007000.1_BraROA
A05	2830001	2830100	81	0	0	0.323625	A05p007000.1_BraROA
A05	2855851	2855950	11	0	0.925926	0.128205	A05p007070.1_BraROA
A05	2855901	2856000	11	0	0	0.322061	A05p007070.1_BraROA
A05	2862851	2862950	27	0	2.08333	0.582801	A05p007100.1_BraROA
A05	2862901	2863000	27	0	1.66667	0.580481	A05p007100.1_BraROA
A05	2879151	2879250	10	0	0	0.557483
A05	2904201	2904300	12	0	0	0.238095
A05	2928651	2928750	22	0	0	0	A05p007270.1_BraROA
A05	2928701	2928800	22	0.574713	0	0.3663	A05p007270.1_BraROA
A05	2929601	2929700	494	0	0	0.932964	A05p007270.1_BraROA
A05	2930951	2931050	12	0	41.8519	2.17628
A05	2938451	2938550	81	0	1.23457	0.87075	A05p007310.1_BraROA
A05	2938501	2938600	81	0	1.23457	0.698896	A05p007310.1_BraROA
A05	2961551	2961650	9	0	0	0.209644
A05	2986801	2986900	49	0	0	3.16493
A05	2993851	2993950	1723	18.8034	4.73856	4.87915	A05p007460.1_BraROA
A05	2993901	2994000	1723	18.8034	0	6.11317	A05p007460.1_BraROA
A05	2994951	2995050	12	0	0	0.217865
A05	3005001	3005100	222	13.5589	2.83069	2.1146
A05	3005051	3005150	222	2.62897	2.55194	3.03191
A05	3009451	3009550	14	33.3333	0	0
A05	3009501	3009600	14	0	0	3.7037
A05	3013351	3013450	23	0	0	0	A05p007480.1_BraROA
A05	3013401	3013500	25	0	0	0
A05	3028051	3028150	11	1.90476	1.96078	0.376648
A05	3028101	3028200	13	1.23457	3.7037	0.393304
A05	3038251	3038350	11	0	0.952381	1.10708
A05	3038351	3038450	9	2.07535	0	0
A05	3050001	3050100	15	0	0	0
A05	3059551	3059650	22	0	0	0
A05	3059601	3059700	22	0	0	0
A05	3066051	3066150	182	0	0	0.595238	A05p007600.1_BraROA
A05	3068851	3068950	21	0	0	1.3041
A05	3079651	3079750	58	0	1.33333	1.31579	A05p007640.1_BraROA
A05	3082151	3082250	20	0	3.50877	1.33813	A05p007640.1_BraROA
A05	3082201	3082300	20	0	0	0.292398	A05p007640.1_BraROA
A05	3083601	3083700	22	3.94571	0	1.15447
A05	3102051	3102150	10	90.8573	91.1111	2.42862
A05	3102101	3102200	10	86.7949	43.3333	2.00416
A05	3102451	3102550	8	0	0	0.328472
A05	3102501	3102600	7	0	0	0
A05	3104651	3104750	15	1.38889	0	0.589971
A05	3104701	3104800	15	1.75439	1.85185	0.924597
A05	3113051	3113150	10	0	0	0.43154	A05p007720.1_BraROA
A05	3113101	3113200	10	0	0	0.236407	A05p007720.1_BraROA
A05	3119251	3119350	99	0	0.925926	0
A05	3132251	3132350	17	0	0	0.456188
A05	3134201	3134300	27	91.7175	0	3.28411
A05	3138951	3139050	11	0	1.3913	0.529101
A05	3139001	3139100	11	0	1.23457	2.00649
A05	3145651	3145750	16	0	0	0.245098
A05	3145701	3145800	16	0	0	0.208333
A05	3147851	3147950	8	0	0	0.456557	A05p007770.1_BraROA
A05	3147901	3148000	8	0	1.14943	0.358423	A05p007770.1_BraROA
A05	3149951	3150050	775	97.561	28.9757	7.76034
A05	3150151	3150250	20	0	0.854701	0.94294
A05	3151351	3151450	149	45.9324	2.08333	0.699301	A05p007780.1_BraROA
A05	3151401	3151500	149	60.5318	2.78261	0.338409	A05p007780.1_BraROA
A05	3161351	3161450	28	0	0	0.596774
A05	3161401	3161500	28	0	0	0.21645
A05	3177051	3177150	52	0	0	0.374544	A05p007850.1_BraROA
A05	3177101	3177200	52	0	0	0.593	A05p007850.1_BraROA
A05	3177701	3177800	13	0	0	0.714484	A05p007850.1_BraROA
A05	3177751	3177850	13	0	0	0.37798	A05p007850.1_BraROA
A05	3184001	3184100	10	0	2.22222	3.71674
A05	3184051	3184150	10	0	2.89855	3.68347
A05	3188501	3188600	427	0	3.41281	7.17949
A05	3194801	3194900	23	0	2.77778	0.868754
A05	3194851	3194950	23	0	5.26387	1.06183
A05	3210201	3210300	97	0	0	0.81461	A05p007880.1_BraROA
A05	3216251	3216350	7	2.22222	2.46914	0.483092
A05	3222451	3222550	49	0	0	3.56509	A05g500890.1_BraROA
A05	3232351	3232450	32	0	0	1.19317
A05	3232401	3232500	14	0	1.75439	1.12613
A05	3243251	3243350	17	0	2.5641	0	A05p007940.1_BraROA
A05	3243301	3243400	17	0	0	0.292398	A05p007940.1_BraROA
A05	3246101	3246200	23	0	0	0	A05p007940.1_BraROA
A05	3246151	3246250	23	0	0	0.352734	A05p007940.1_BraROA
A05	3248001	3248100	7	0	0	0.399202	A05p007950.1_BraROA
A05	3248051	3248150	7	0	4.99684	0.345423	A05p007950.1_BraROA
A05	3274651	3274750	45	0	0	0.457386
A05	3274701	3274800	45	0	0	0.794764
A05	3279451	3279550	28	0	0	0
A05	3284301	3284400	27	0	0	1.00309
A05	3300751	3300850	8	94.303	0	0
A05	3315101	3315200	19	0	1.89394	1.08367	A05p008150.1_BraROA
A05	3315151	3315250	19	0	1.8315	0.46012	A05p008150.1_BraROA
A05	3317501	3317600	69	2.08333	0	0.140647
A05	3317851	3317950	99	0.505051	0	0.516796
A05	3317901	3318000	99	0	0	0.537757
A05	3325651	3325750	11	94.4444	13.2234	1.55435
A05	3326051	3326150	9	0	11.3636	5.17677	A05p008170.1_BraROA
A05	3326101	3326200	9	0	13.3704	1.94915	A05p008170.1_BraROA
A05	3326301	3326400	122	93.6667	15.5021	2.66074	A05p008170.1_BraROA
A05	3339501	3339600	513	0	15.4806	4.94656
A05	3339551	3339650	513	0	13.5962	8.62142	A05p008200.1_BraROA
A05	3342501	3342600	124	1.75439	2.38095	0.701754
A05	3342551	3342650	127	2.72222	1.0582	0.623053
A05	3344301	3344400	9	0	0.564972	0.708352	A05p008210.1_BraROA
A05	3344351	3344450	9	0	0	0.704509	A05p008210.1_BraROA
A05	3346901	3347000	15	0	11.1438	0.573245
A05	3346951	3347050	15	0	0	0.667777
A05	3357551	3357650	9	5.43651	0	0.225225	A05p008250.1_BraROA
A05	3357601	3357700	9	8.62471	0	0.252525	A05p008250.1_BraROA
A05	3357901	3358000	11	1.66667	0.606061	0.952381	A05p008250.1_BraROA
A05	3357951	3358050	11	1.12472	1.5873	0.869479	A05p008250.1_BraROA
A05	3432551	3432650	66	0	0	0
A05	3432701	3432800	29	0	0	0
A05	3468351	3468450	83	0	0	0.822729	A05p008470.1_BraROA
A05	3471701	3471800	33	0	0	0.8029	A05p008470.1_BraROA
A05	3476801	3476900	98	4.07837	7.15198	3.11937	A05p008490.1_BraROA
A05	3476851	3476950	98	2.14542	5.75569	3.08899	A05p008490.1_BraROA
A05	3478751	3478850	14	10.4439	0	0	A05p008490.1_BraROA
A05	3478801	3478900	14	17.5725	0	0.234742	A05p008490.1_BraROA
A05	3484651	3484750	175	0	1.7033	0	A05p008510.1_BraROA
A05	3484701	3484800	175	0	0	0	A05p008510.1_BraROA
A05	3488601	3488700	9	94	0	3.42432
A05	3488651	3488750	9	0	0	5.69969
A05	3489551	3489650	75	94.5911	41.0363	2.35235
A05	3489601	3489700	75	93.8492	23.8584	3.3562
A05	3535501	3535600	8	0	0	0.217865	A05p008570.1_BraROA
A05	3535551	3535650	8	0	0	0.960328	A05p008570.1_BraROA
A05	3543301	3543400	12	1.33333	1.1236	1.47682	A05p008580.1_BraROA
A05	3543351	3543450	12	1.5873	0.555556	0.440279	A05p008580.1_BraROA
A05	3548801	3548900	7	90.5556	0	0.865801	A05g501030.1_BraROA
A05	3550751	3550850	19	91.4507	42.7273	2.84065
A05	3552151	3552250	37	0	0	1.30938
A05	3562951	3563050	12	0	0	7.84596
A05	3564051	3564150	28	0	1.51515	1.14585
A05	3568801	3568900	51	0	3.06373	0.30303
A05	3594101	3594200	9	0	1.07527	0.30303
A05	3603851	3603950	8	0	2.12593	1.21648	A05p008700.1_BraROA
A05	3603901	3604000	8	0	13.6249	0.967498	A05p008700.1_BraROA
A05	3605701	3605800	94	97.0356	5.41317	6.11242	A05p008720.1_BraROA
A05	3629301	3629400	9	0	0	0.591716
A05	3629351	3629450	10	0	0	0.372439
A05	3654951	3655050	14	95.3968	2.38095	0.347222
A05	3655551	3655650	7	95.2381	56.6596	3.87095
A05	3655601	3655700	7	0	59.3514	5.42586
A05	3665301	3665400	27	0	0	0.553867	A05p008870.1_BraROA
A05	3665351	3665450	27	0	0	0.903632	A05p008870.1_BraROA
A05	3671601	3671700	55	1.04167	4.60317	0.806452
A05	3678301	3678400	10	0	2.82407	0.529101	A05p008890.1_BraROA
A05	3678351	3678450	10	0	0.757576	0.326797	A05p008890.1_BraROA
A05	3678951	3679050	7	0	0.628931	0	A05p008900.1_BraROA
A05	3679001	3679100	12	0	1.96078	0.414079	A05p008900.1_BraROA
A05	3685701	3685800	13	0	0	0.401606	A05p008920.1_BraROA
A05	3718151	3718250	22	0	0	0.462963
A05	3718201	3718300	22	0.813008	1.33333	0
A05	3720001	3720100	480	5.55556	37.4492	12.8759
A05	3722951	3723050	15	0	2.38095	0
A05	3727501	3727600	41	0	0	0.15015
A05	3747201	3747300	28	2.22222	0	0	A05p009080.1_BraROA
A05	3749051	3749150	27	1.85185	1.38889	0	A05p009090.1_BraROA
A05	3749101	3749200	27	0	2.18695	0.124378	A05p009090.1_BraROA
A05	3763301	3763400	27	0	1.63399	2.21327	A05p009150.1_BraROA
A05	3763351	3763450	27	0	2.47253	1.6046	A05p009150.1_BraROA
A05	3764501	3764600	15	0	2.08333	0.30581	A05p009150.1_BraROA
A05	3775951	3776050	77	94.4684	74.4949	5.92608
A05	3776001	3776100	33	94.7692	88.0952	4.91452
A05	3777851	3777950	81	0	0	11.7609
A05	3794851	3794950	7	0	0	0.546448
A05	3794901	3795000	14	0	0	0
A05	3812451	3812550	38	5.41667	7.02023	1.71294
A05	3812501	3812600	38	5.41667	5.63218	0.662883
A05	3812851	3812950	21	0	0	1.06632
A05	3816951	3817050	29	1.5873	4.58079	0
A05	3817001	3817100	29	1.5873	1.88129	0
A05	3821951	3822050	10	13.6548	5.55556	0.643152
A05	3824451	3824550	7	0	0.520833	1.44928
A05	3824501	3824600	18	0	0.641026	1.08817
A05	3824551	3824650	23	0	0	0.270211
A05	3824601	3824700	10	0.775194	0	0.409928
A05	3827551	3827650	25	95.303	0	2.46366
A05	3832851	3832950	21	95.5556	22.5356	5.49498
A05	3832901	3833000	11	0	8.47222	0
A05	3832951	3833050	11	0.456621	0	0.215054
A05	3833351	3833450	29	0	5.98599	2.43056
A05	3833401	3833500	39	0	3.81264	2.66053
A05	3833451	3833550	22	0	3.7037	1.48816
A05	3833501	3833600	19	0	2.39316	0.639552
A05	3841451	3841550	22	0	0	0.199601
A05	3843101	3843200	17	1.66667	1.85185	0	A05p009290.1_BraROA
A05	3848101	3848200	11	0	0	2.31233
A05	3848151	3848250	11	0	0	0.308642
A05	3851101	3851200	28	17.4388	17.1652	1.68017
A05	3851151	3851250	28	1.96078	17.1652	4.27833
A05	3852401	3852500	460	0	0	0	A05p009310.1_BraROA
A05	3852451	3852550	460	0	0	0.505051	A05p009310.1_BraROA
A05	3872001	3872100	10	97.7778	43.1746	3.05692
A05	3880501	3880600	9	93.9769	65.0794	1.68445
A05	3880551	3880650	9	96.0234	6.66667	0.282486
A05	3881801	3881900	65	96.167	34.4048	7.48001
A05	3883801	3883900	46	0	0	0.217865
A05	3890201	3890300	46	0	0	0	A05g501080.1_BraROA
A05	3905651	3905750	28	0	36.9048	38.8889
A05	3905701	3905800	28	0	40	39.3939
A05	3908801	3908900	14	0	0	0.50353	A05p009380.1_BraROA
A05	3916251	3916350	16	0	2.08333	0
A05	3921551	3921650	60	1.96078	0	0.417113	A05p009430.1_BraROA
A05	3921601	3921700	61	0	0	0.236407	A05p009430.1_BraROA
A05	3932951	3933050	11	0	0	0
A05	3934301	3934400	11	0	10.8713	4.95051
A05	3934351	3934450	11	2.08333	10.077	6.02208
A05	3950351	3950450	21	0	0	0
A05	3950401	3950500	22	0	0	0.294985
A05	3964151	3964250	7	0	0	0.66758
A05	3981651	3981750	31	0	0	0.245098	A05p009480.1_BraROA
A05	3982701	3982800	235	0	0	0
A05	3996801	3996900	35	41.6667	2.04758	1.32242	A05p009530.1_BraROA
A05	4000151	4000250	13	0	0	0	A05p009540.1_BraROA
A05	4002451	4002550	7	0	0	0.236407
A05	4002501	4002600	7	0	0	0.531242
A05	4009401	4009500	31	1.44928	0	0.280112	A05p009580.1_BraROA
A05	4014301	4014400	11	0	2.77778	0.250627
A05	4020851	4020950	18	0	0	0.241546
A05	4032301	4032400	23	2.83321	0	0.484533
A05	4032351	4032450	23	0	3.44828	0.999963
A05	4032601	4032700	155	0	0	2.57951
A05	4032651	4032750	155	0	9.7619	2.03843
A05	4044601	4044700	250	0	0	0.161031	A05p009670.1_BraROA
A05	4047351	4047450	2503	96.9697	0	7.17275
A05	4047401	4047500	129	96.6667	35.2585	8.24218
A05	4047451	4047550	8	96.6931	52.4032	6.00455
A05	4076901	4077000	12	1.75439	3.42105	0.238095
A05	4076951	4077050	12	1.51515	1.96078	0.289855
A05	4077101	4077200	33	0	0	0.241546
A05	4081451	4081550	47	94.4444	67.2308	4.8185
A05	4081501	4081600	47	97.7778	66.4375	5.51043
A05	4082401	4082500	114	92.5926	0	2.54073
A05	4082451	4082550	114	92.6023	21.5801	2.68987
A05	4084601	4084700	60	87.963	50.9844	13.972
A05	4084651	4084750	60	98.6111	66.1735	12.8819
A05	4105101	4105200	11	0	4.16667	4.15698
A05	4106301	4106400	29	0	3.93796	6.26429
A05	4108201	4108300	7	0	0	0.102881	A05p009830.1_BraROA
A05	4116901	4117000	225	14.0212	22.7282	5.42942
A05	4116951	4117050	225	6.2963	18.8843	4.60795
A05	4119051	4119150	7	0	0	0.289855	A05p009860.1_BraROA
A05	4121201	4121300	45	3.97661	0	0.335008
A05	4126101	4126200	12	0	0	0.742857
A05	4126151	4126250	12	0	1.66667	0.411523
A05	4133951	4134050	392	1.14943	2.11694	0.654907
A05	4135701	4135800	46	1.19048	0	0.543906	A05p009890.1_BraROA
A05	4140551	4140650	24	9.52381	0	0.855017
A05	4145051	4145150	10	0	0	0.462963
A05	4145101	4145200	10	0	0	0.2849
A05	4145901	4146000	17	93.513	26.3043	1.05282	A05p009910.1_BraROA
A05	4145951	4146050	17	93.6176	12.5356	1.49714	A05p009910.1_BraROA
A05	4159851	4159950	15	0	0	0.927077	A05p009940.1_BraROA
A05	4159901	4160000	15	2.375	0	0.811793	A05p009940.1_BraROA
A05	4164251	4164350	49	0	0	0	A05p009950.1_BraROA
A05	4164301	4164400	33	0	0	0	A05p009950.1_BraROA
A05	4171101	4171200	27	0	0	0.358423
A05	4180151	4180250	14	68.1939	19.0484	4.85616	A05p010010.1_BraROA
A05	4198001	4198100	12	0	10.2564	1.29911	A05p010030.1_BraROA
A05	4198051	4198150	12	93.1746	26.4074	3.6456	A05p010030.1_BraROA
A05	4198401	4198500	7	0	25.1515	1.30511
A05	4199951	4200050	15	1.38889	0.740741	1.29913	A05p010090.1_BraROA
A05	4200351	4200450	84	0	0.416667	0.148148	A05p010090.1_BraROA
A05	4200401	4200500	84	0	0.520833	0	A05p010090.1_BraROA
A05	4224901	4225000	232	0	5.31046	0.766284
A05	4224951	4225050	229	0	3.77574	1.0101
A05	4227601	4227700	34	98.3333	0	2.27587
A05	4227651	4227750	34	98.3333	0	1.1437
A05	4228751	4228850	17	0	0	0.529788
A05	4231201	4231300	46	0	0	0	A05p010110.1_BraROA
A05	4232951	4233050	13	0	0	1.15913	A05p010120.1_BraROA
A05	4239951	4240050	25	0	0	0.854701
A05	4255801	4255900	15	67.1567	7.22689	3.39409
A05	4257401	4257500	7	0	0	0.166667
A05	4257451	4257550	7	0	0	0.523676
A05	4279351	4279450	15	0	2.38095	0.870911
A05	4279551	4279650	29	0	0	0.630404
A05	4279601	4279700	29	0	0	0.934753
A05	4284151	4284250	85	0	1.90476	0.200803	A05p010210.1_BraROA
A05	4284201	4284300	84	0	1.28801	0	A05p010210.1_BraROA
A05	4297101	4297200	11	0	0.680272	0.374532	A05p010260.1_BraROA
A05	4303951	4304050	11	99.2248	4.42992	1.30594	A05p010270.1_BraROA
A05	4304001	4304100	11	0	4.65294	0.970034	A05p010270.1_BraROA
A05	4317001	4317100	7	92.8571	28.9916	5.28078
A05	4323001	4323100	369	0	5.95238	0.706436
A05	4337251	4337350	8	0	0	0.459554
A05	4337301	4337400	8	0	0	0.827286
A05	4341501	4341600	78	66.6667	47.3138	8.35017
A05	4348451	4348550	71	0	0	0	A05p010320.1_BraROA
A05	4348501	4348600	71	0	1.07555	0	A05p010320.1_BraROA
A05	4359751	4359850	44	0	1.66667	0	A05p010360.1_BraROA
A05	4359801	4359900	44	0	0	0
A05	4364101	4364200	21	0	0	0.626186
A05	4364701	4364800	46	0	1.30647	0.456495
A05	4366701	4366800	45	0.555556	0	0.757576	A05p010380.1_BraROA
A05	4366751	4366850	45	0.374532	0	0.952381	A05p010380.1_BraROA
A05	4382201	4382300	38	0	2.5641	0.862069	A05p010400.1_BraROA
A05	4383551	4383650	44	25.3931	0.497512	0	A05p010410.1_BraROA
A05	4383601	4383700	45	46.912	0	0	A05p010410.1_BraROA
A05	4385751	4385850	18	0	3.77778	3.38731	A05p010410.1_BraROA
A05	4391601	4391700	11	0	0	1.7777
A05	4391651	4391750	38	0	0	0.856212
A05	4391701	4391800	38	1.38889	0	0.647249
A05	4395251	4395350	8	0	0	0
A05	4404151	4404250	7	0	0	0.177305
A05	4404201	4404300	7	0	0	0.193798
A05	4409751	4409850	271	0	0	0.67004	A05p010450.1_BraROA
A05	4416551	4416650	13	0	1.38889	0.68551
A05	4423401	4423500	80	97.7778	30.519	4.69266	A05p010470.1_BraROA
A05	4423451	4423550	80	97.1028	22.1	4.2169	A05p010470.1_BraROA
A05	4424101	4424200	80	97.3196	28.6912	2.55892	A05p010470.1_BraROA
A05	4454201	4454300	8	0	0	1.58114
A05	4454251	4454350	10	0	0	0.833333
A05	4458401	4458500	145	95.679	62.1445	5.3628
A05	4477651	4477750	10	0	1.04167	0.208333	A05p010580.1_BraROA
A05	4485951	4486050	71	94.4444	17.6721	0.223714
A05	4486001	4486100	71	94.2022	18.759	0.940071
A05	4491651	4491750	284	1.28205	4.28571	6.01712
A05	4491701	4491800	284	0	7.93651	4.94423
A05	4498251	4498350	13	0	38.7376	6.51471
A05	4498301	4498400	13	93.9394	55.0125	6.41443
A05	4506401	4506500	25	28.5903	5.8911	0.204499
A05	4506451	4506550	25	0	2.5641	0.18622
A05	4520601	4520700	76	0	0	0.222222	A05p010640.1_BraROA
A05	4520951	4521050	10	2.54545	1.02504	3.90025	A05p010640.1_BraROA
A05	4522251	4522350	84	0	0	0	A05p010640.1_BraROA
A05	4522301	4522400	84	0	0	0	A05p010640.1_BraROA
A05	4524101	4524200	68	0	0	0
A05	4524151	4524250	68	0	0	0.209644
A05	4529501	4529600	31	0	0	0.720586
A05	4529551	4529650	31	0	0	0.262467
A05	4549701	4549800	35	0	0	0.556896
A05	4550201	4550300	346	0	7.00483	2.97727
A05	4550251	4550350	357	0	5.24795	2.52308
A05	4553151	4553250	1070	67.7492	93.6364	17.6343
A05	4553201	4553300	2050	87.4668	77.9497	15.8694
A05	4553301	4553400	1697	94.4444	51.2626	11.7315
A05	4553351	4553450	1619	91.4141	51.2626	18.2496
A05	4553601	4553700	51	74.7815	0	10.7415
A05	4553651	4553750	39	100	22.906	6.84436
A05	4553701	4553800	21	100	22.906	7.60053
A05	4553751	4553850	15	0	0	7.91299
A05	4554001	4554100	132	100	75.4971	10.4172
A05	4554051	4554150	75	0	75.4971	17.1403
A05	4554101	4554200	174	0	0	21.8747
A05	4554151	4554250	121	0	81.746	25.2473
A05	4554201	4554300	268	98.0392	61.6239	19.3988
A05	4554251	4554350	62	98.0392	37.963	13.5537	A05p010730.1_BraROA
A05	4554301	4554400	13	0	69.4444	10.3959	A05p010730.1_BraROA
A05	4560351	4560450	27	0	1.36054	0.3663
A05	4560401	4560500	27	0	1.07527	0.595238
A05	4564451	4564550	13	3.50895	9.49978	5.01003	A05g501190.1_BraROA
A05	4564501	4564600	31	4.40062	11.3552	7.07555	A05g501190.1_BraROA
A05	4564551	4564650	56	4.64847	13.4409	5.43632	A05g501190.1_BraROA
A05	4564601	4564700	7	5.12603	12.6551	3.59973	A05g501190.1_BraROA
A05	4564751	4564850	1838	75.5556	80.4234	44.6571	A05g501190.1_BraROA
A05	4564801	4564900	3313	84.3803	80.641	58.9298	A05g501190.1_BraROA
A05	4564851	4564950	4750	52.6585	67.1242	36.8722	A05g501190.1_BraROA
A05	4564901	4565000	128	32.8485	39.2806	22.2394	A05g501190.1_BraROA
A05	4564951	4565050	92	14.5581	9.60035	10.4174	A05g501190.1_BraROA
A05	4567901	4568000	81	0	4.54545	0
A05	4567951	4568050	28	0	0	0
A05	4577851	4577950	15	0	56.8564	16.3319	A05p010750.1_BraROA
A05	4577901	4578000	15	0	44.5087	16.3432	A05p010750.1_BraROA
A05	4588801	4588900	52	0	6.68651	2.85481	A05p010820.1_BraROA
A05	4591901	4592000	150	96.4519	60.5519	5.76422
A05	4595601	4595700	7	0	0.512821	0
A05	4608451	4608550	39	0	0	0.260417
A05	4608501	4608600	39	0	0	0.275482
A05	4622851	4622950	7	94.1176	0	1.39061
A05	4622951	4623050	13	94.5238	11.2963	1.00848
A05	4623001	4623100	13	88.671	11.2963	3.0172
A05	4626751	4626850	16	0	0	0.759339	A05p010900.1_BraROA
A05	4626801	4626900	16	0	0	0.2331	A05p010900.1_BraROA
A05	4631951	4632050	11	1.23181	0	0
A05	4632051	4632150	26	0	10.0496	3.81752
A05	4632101	4632200	26	1.07527	2.08333	5.59805
A05	4632451	4632550	65	0	8.34076	6.02726
A05	4632501	4632600	48	0	4.34783	3.4228
A05	4643151	4643250	7	0	0	2.51433
A05	4643201	4643300	7	0	18.9815	5.71627
A05	4648401	4648500	43	91.6667	0	0.718202	A05p010930.1_BraROA
A05	4648451	4648550	43	87.6984	0	0.711221	A05p010930.1_BraROA
A05	4654701	4654800	12	0	0	0
A05	4654751	4654850	12	0	0	0.200803
A05	4656351	4656450	20	1.19048	0	0.782837
A05	4657401	4657500	14	1.44928	0	1.34077	A05p010950.1_BraROA
A05	4667451	4667550	35	90.7692	50	0
A05	4671051	4671150	162	0	0	0.383256	A05p010980.1_BraROA
A05	4678351	4678450	86	0	0	2.83151
A05	4678401	4678500	86	5.55556	0	2.75592
A05	4678501	4678600	33	0	19.1667	2.02221
A05	4690901	4691000	54	0	2.96296	1.88679
A05	4695751	4695850	11	0	0	0.542005
A05	4695801	4695900	11	0	0	0.665293
A05	4696251	4696350	26	0	0	0.569801
A05	4696301	4696400	26	0	0	0
A05	4704901	4705000	51	0	2.00348	0	A05p011050.1_BraROA
A05	4707251	4707350	12	0	1.5873	0.452607
A05	4707301	4707400	12	0	1.48148	0.48241
A05	4715451	4715550	144	5.78002	22.6347	4.48019	A05p011060.1_BraROA
A05	4727551	4727650	14	0	0	12.5669
A05	4739401	4739500	62	0.584795	0	0	A05p011140.1_BraROA
A05	4740451	4740550	84	0	2.30984	0.612907
A05	4740501	4740600	84	0	1.62989	1.08589
A05	4748151	4748250	12	1.51515	1.85185	0.692056
A05	4760951	4761050	20	1.44928	1.0101	0	A05p011190.1_BraROA
A05	4761001	4761100	20	0	0	0.217865	A05p011190.1_BraROA
A05	4761851	4761950	27	0	0.512821	0.540666	A05p011190.1_BraROA
A05	4761901	4762000	27	0	1.0101	0.721453	A05p011190.1_BraROA
A05	4767801	4767900	15	0	0	0.368324	A05p011200.1_BraROA
A05	4779401	4779500	13	0	0.740741	0.246914
A05	4835951	4836050	76	96.6667	4.16667	3.24786
A05	4836001	4836100	76	95.2414	4.16667	1.75121
A05	4836101	4836200	19	97.7778	52.8704	1.21234
A05	4839451	4839550	24	1.94822	3.81442	0.321927
A05	4845251	4845350	10	97.7778	27.9833	0.537634
A05	4845301	4845400	10	0	35.059	2.63039
A05	4858101	4858200	30	26.1111	0	0.819304
A05	4858151	4858250	30	0	0	0.472813
A05	4866751	4866850	7	2.5641	0	0
A05	4866801	4866900	7	1.66667	11.5741	0
A05	4868551	4868650	10	93.5248	76.746	9.28205
A05	4868601	4868700	12	99.0196	96.9697	10.3102
A05	4869901	4870000	46	0	0	0.484678	A05p011410.1_BraROA
A05	4873651	4873750	11	0	31.25	0.972736
A05	4873701	4873800	11	0	3.1746	0.567189
A05	4880151	4880250	35	0	0	0
A05	4880201	4880300	16	0	0	0
A05	4902351	4902450	12	2.22222	3.05312	0.606061
A05	4909351	4909450	16	3.663	15.7324	0.537634
A05	4909401	4909500	16	0	2.66178	0.266667
A05	4910101	4910200	79	2.08986	11.2169	5.46756
A05	4926701	4926800	18	0	2.77778	1.91318	A05p011510.1_BraROA
A05	4926751	4926850	23	0	13.0921	10.7267	A05p011510.1_BraROA
A05	4927401	4927500	75	1.57563	6.66667	1.87083	A05p011510.1_BraROA
A05	4941601	4941700	11	0	0	0.162602
A05	4941651	4941750	11	0	0	0.613679
A05	4944751	4944850	7	0	0	0.472813
A05	4944801	4944900	7	0	0	0.409681
A05	4946851	4946950	137	0	0.564972	0.722756
A05	4950351	4950450	25	0	2.22222	0.701064
A05	4950401	4950500	25	0	1.8018	0.741521
A05	4956951	4957050	15	0	0	0.294985
A05	4963501	4963600	7	3.01558	0.555556	0	A05p011530.1_BraROA
A05	4963651	4963750	44	0.564972	0	0.628931	A05p011530.1_BraROA
A05	4963701	4963800	44	0.757576	0	0.61125	A05p011530.1_BraROA
A05	4966551	4966650	78	97.619	33.2933	7.63311
A05	4966601	4966700	78	97.4359	38.3267	2.96859
A05	4970501	4970600	46	4.40476	0	0
A05	4977401	4977500	9	0	4	2.1731	A05p011560.1_BraROA
A05	4985101	4985200	49	89.4737	26.8451	1.51182
A05	4985151	4985250	49	84.8889	15.0664	1.43937
A05	4993751	4993850	13	2.00119	0	0.660325	A05p011600.1_BraROA
A05	5001401	5001500	15	0	0.37037	0.177305	A05p011600.1_BraROA
A05	5007501	5007600	42	82.4074	36.3124	1.72889
A05	5007551	5007650	42	95.2381	36.9505	2.8282
A05	5010101	5010200	118	100	61.1006	10.7257
A05	5010151	5010250	19	98.6111	60.8183	14.4484
A05	5010701	5010800	37	0	64.8622	4.28029
A05	5010751	5010850	26	94.4444	41.1012	6.15773
A05	5010801	5010900	14	94.4444	45.3003	10.0273
A05	5010901	5011000	96	97.4359	75.0361	9.49368
A05	5010951	5011050	511	92.3077	0	17.5014
A05	5011001	5011100	786	92.3077	0	17.2649
A05	5011051	5011150	46	0	0	12.5605
A05	5011101	5011200	454	96.2025	80.2536	13.4286
A05	5011151	5011250	153	96.2025	80.2536	10.5143
A05	5011651	5011750	20	89.4982	63.2143	6.49256
A05	5011701	5011800	20	90.6873	23.7255	4.44647
A05	5038051	5038150	9	0	0	0
A05	5040401	5040500	82	0	0	0
A05	5041051	5041150	8	0	0	0
A05	5041101	5041200	8	0	0	0
A05	5055651	5055750	29	79.8905	10.8791	5.63078
A05	5055701	5055800	29	6.20748	8.53138	1.62578
A05	5097501	5097600	9	0	0	0
A05	5103751	5103850	9	0	0	0
A05	5106051	5106150	82	0	0	0
A05	5106101	5106200	82	0	0	0
A05	5106751	5106850	8	66.6667	33.3333	1.04167
A05	5112251	5112350	13	93.3333	50.9848	1.86147	A05g501430.1_BraROA
A05	5116551	5116650	44	0	0	0	A05p011680.1_BraROA
A05	5116601	5116700	44	0	1.07527	0	A05p011680.1_BraROA
A05	5117651	5117750	96	0	0.865801	0.14245	A05p011680.1_BraROA
A05	5119051	5119150	53	0	1.76971	0.311526	A05p011680.1_BraROA
A05	5119101	5119200	53	92.8504	3.49828	0.167504	A05p011680.1_BraROA
A05	5145951	5146050	10	3.61856	1.69562	0.580481
A05	5152251	5152350	104	4.7619	1.7934	0.709146
A05	5153901	5154000	13	0	0	0.137174	A05p011770.1_BraROA
A05	5153951	5154050	13	0	0	0.293401	A05p011770.1_BraROA
A05	5181151	5181250	26	0	0	1.01691	A05p011860.1_BraROA
A05	5181201	5181300	26	0	0	1.29499	A05p011860.1_BraROA
A05	5196251	5196350	14	92.0875	38.8889	3.03445
A05	5196301	5196400	14	92.0875	38.8889	1.57509
A05	5196501	5196600	30	0	19.6128	5.39942
A05	5196551	5196650	31	0	8.46561	1.04167
A05	5201351	5201450	8	0	1.04167	0	A05p011900.1_BraROA
A05	5201401	5201500	44	0	0	0.209644	A05p011900.1_BraROA
A05	5203351	5203450	21	0	1.5873	0	A05p011930.1_BraROA
A05	5203401	5203500	21	0	1.19048	0.140647	A05p011930.1_BraROA
A05	5216201	5216300	8	0	0	0.687285
A05	5228001	5228100	191	0	2.08333	0.510231
A05	5228051	5228150	191	0	4.7619	0.824188
A05	5230201	5230300	56	0.952381	2.77778	0.215054	A05p012050.1_BraROA
A05	5241051	5241150	9	0	0	0	A05g501490.1_BraROA
A05	5242251	5242350	233	0	0	0.37037
A05	5242301	5242400	233	0	0	0.423387
A05	5256701	5256800	11	0	0	1.335
A05	5256751	5256850	11	0	4.16667	1.17364
A05	5268401	5268500	17	0	0	1.41899
A05	5268451	5268550	17	0	0	0
A05	5268601	5268700	8	0	0	0
A05	5269701	5269800	7	0	0	0.793651
A05	5272451	5272550	46	95.2381	8.01394	3.67027	A05p012160.1_BraROA
A05	5272501	5272600	41	0	4.71464	0.625036	A05p012160.1_BraROA
A05	5278151	5278250	29	1.23457	2.38095	3.25613	A05p012180.1_BraROA
A05	5278901	5279000	77	0	2.94686	2.04082	A05p012180.1_BraROA
A05	5278951	5279050	77	0	1.49624	1.38889	A05p012180.1_BraROA
A05	5301001	5301100	7	0	0	0.735294	A05p012220.1_BraROA
A05	5301301	5301400	8	0	0	0.185185	A05p012220.1_BraROA
A05	5301351	5301450	8	0.628931	0	0.188324	A05p012220.1_BraROA
A05	5305851	5305950	13	98.0392	0	0	A05p012230.1_BraROA
A05	5312201	5312300	35	0	0	0.520581
A05	5312251	5312350	35	0	0	0.15873
A05	5313051	5313150	7	1.04396	0	0.680272
A05	5313401	5313500	36	0	1.0101	0	A05p012240.1_BraROA
A05	5313451	5313550	36	0	1.75439	1.04896	A05p012240.1_BraROA
A05	5326251	5326350	241	95.2381	42.4786	13.8193
A05	5326601	5326700	162	0	0	1.5548
A05	5326701	5326800	15	0	15.6863	11.0789
A05	5337351	5337450	9	0.833333	0	0.469856
A05	5342001	5342100	7	97.9167	74.532	4.19018
A05	5342051	5342150	7	98.4848	74.532	2.58951
A05	5355501	5355600	106	0	4.07925	1.56159
A05	5355551	5355650	106	0	5.39683	2.63061
A05	5357851	5357950	80	1.10806	1.19048	0.717237
A05	5357901	5358000	80	0.70922	1.66667	0.697122
A05	5372551	5372650	18	90.4762	55.4887	9.52381	A05g501500.1_BraROA
A05	5372601	5372700	18	90.303	60.1096	11.8761	A05g501500.1_BraROA
A05	5385751	5385850	21	1.85185	0	0.877193
A05	5385801	5385900	21	0	0	0.862069
A05	5390551	5390650	13	0	0	0
A05	5390601	5390700	13	0	0	0.121212
A05	5397851	5397950	16	0	15.2718	1.55496
A05	5397901	5398000	11	0	2.77778	0.888368
A05	5398401	5398500	18	78.6646	27.1212	5.16664
A05	5417151	5417250	242	95.3725	0	4.14675
A05	5417201	5417300	241	97.4359	0	3.00785
A05	5426251	5426350	26	0	2.22222	0.788865
A05	5426301	5426400	26	0	0	0.617062
A05	5430201	5430300	84	0.584795	0	0
A05	5437551	5437650	7	0	3.43915	0.619789
A05	5445851	5445950	31	2.61553	0	0.292398	A05g501530.1_BraROA
A05	5457351	5457450	61	98.6301	77.2621	3.98966
A05	5457401	5457500	61	100	72.7614	2.70458
A05	5470101	5470200	10	2.2019	0.925926	0.166667
A05	5472901	5473000	41	0	1.62602	1.63124	A05p012550.1_BraROA
A05	5473551	5473650	8	0	0.666667	0.30303	A05p012550.1_BraROA
A05	5473601	5473700	8	0	0	0	A05p012550.1_BraROA
A05	5474851	5474950	20	2.72222	2.93803	1.16794
A05	5474901	5475000	20	97.4663	8	3.82648
A05	5484401	5484500	50	97.2222	23.035	0.653846
A05	5484451	5484550	19	97.2222	42.037	2.25225
A05	5487251	5487350	17	0	0	0.416667	A05p012580.1_BraROA
A05	5487301	5487400	17	0	0	0	A05p012580.1_BraROA
A05	5488851	5488950	75	0	0	0	A05p012580.1_BraROA
A05	5514351	5514450	8	0	0	4.88889
A05	5517401	5517500	7	0.877193	0	0.172712
A05	5517451	5517550	7	0	1.19048	0
A05	5526951	5527050	19	0	29.5098	4.59662
A05	5528051	5528150	33	0	0	0.26455
A05	5528101	5528200	33	0	0	0.420715
A05	5538501	5538600	9	0	0	0.401606
A05	5552201	5552300	61	0	2.08333	1.36295	A05p012680.1_BraROA
A05	5581901	5582000	80	18.9362	8.88889	0.43535
A05	5581951	5582050	80	0	0	0.838246
A05	5583851	5583950	8	29.8214	20.6349	19.138
A05	5585451	5585550	30	0	0	1.08121
A05	5592301	5592400	337	34.7619	0	0.43573
A05	5592351	5592450	337	34.7619	0	0
A05	5597051	5597150	37	0	0	0.349688	A05p012810.1_BraROA
A05	5597101	5597200	37	0	1.19048	0.271003	A05p012810.1_BraROA
A05	5599751	5599850	145	0	0	1.77266	A05p012820.1_BraROA
A05	5599801	5599900	145	0	9.10053	1.98802	A05p012820.1_BraROA
A05	5601451	5601550	68	91.6826	26.4872	0.666667
A05	5601501	5601600	179	0	7.77154	1.20287
A05	5620351	5620450	13	4.56522	0	0.782149
A05	5646551	5646650	43	96.4912	0	0.479616	A05p012950.1_BraROA
A05	5649251	5649350	415	0	0.925926	0.647249	A05p012950.1_BraROA
A05	5649301	5649400	9	0	0	0.698529	A05p012950.1_BraROA
A05	5652951	5653050	69	0	1.11111	0.394835
A05	5662601	5662700	7	100	58.0682	2.70924
A05	5662651	5662750	7	0	5.55556	3.02128
A05	5668651	5668750	104	29.6568	0	0	A05p013030.1_BraROA
A05	5668701	5668800	104	21.1895	0	0.311526	A05p013030.1_BraROA
A05	5689551	5689650	9	91.1906	10.8225	4.8817
A05	5700301	5700400	7	0	0	0.326087	A05p013100.1_BraROA
A05	5700351	5700450	7	0	0	0.193798	A05p013100.1_BraROA
A05	5709801	5709900	7	0	0	0.757576
A05	5709851	5709950	7	0	0	0
A05	5711901	5712000	14	0	0	0.420525
A05	5711951	5712050	14	0	0	2.17195
A05	5728951	5729050	51	0	3.17273	1.04822	A05g501630.1_BraROA
A05	5748201	5748300	20	0	0	1.36218	A05p013180.1_BraROA
A05	5748251	5748350	20	0	0	1.08054	A05p013180.1_BraROA
A05	5748401	5748500	10	0	0	0.411523	A05p013180.1_BraROA
A05	5748451	5748550	10	0	0	0.243309	A05p013180.1_BraROA
A05	5752751	5752850	279	0	0.854701	0	A05p013200.1_BraROA
A05	5755601	5755700	12	0	0	0.444444
A05	5755651	5755750	12	0	1.96078	0.294985
A05	5759151	5759250	22	0	0	0.660066	A05p013220.1_BraROA
A05	5779201	5779300	10	0	0.595238	0.807012
A05	5781701	5781800	9	1.44928	0	0.362319	A05p013290.1_BraROA
A05	5781751	5781850	9	0	0	0	A05p013290.1_BraROA
A05	5785851	5785950	8	0	0	0.297619	A05p013290.1_BraROA
A05	5785901	5786000	8	2.34343	0	0.199601	A05p013290.1_BraROA
A05	5786201	5786300	31	0	0	3.8326	A05p013290.1_BraROA
A05	5786251	5786350	31	2.93988	3.33333	6.2135	A05p013290.1_BraROA
A05	5802651	5802750	17	0	0.925926	0.492012	A05p013320.1_BraROA
A05	5809501	5809600	8	0	0	0	A05p013330.1_BraROA
A05	5815101	5815200	15	0	0	0	A05p013340.1_BraROA
A05	5815651	5815750	302	0	0.925926	0	A05p013340.1_BraROA
A05	5817801	5817900	72	0	5.34188	3.04601	A05p013350.1_BraROA
A05	5818101	5818200	15	0	0	0	A05p013350.1_BraROA
A05	5818151	5818250	15	0	0	0.203252	A05p013350.1_BraROA
A05	5821201	5821300	26	0	0	0	A05p013350.1_BraROA
A05	5825401	5825500	12	71.3894	0	0.200803	A05p013350.1_BraROA
A05	5826351	5826450	17	0	0.877193	0.438596	A05p013350.1_BraROA
A05	5831201	5831300	9	0	0	0.178253
A05	5855201	5855300	21	0	0.740741	1.25786	A05p013400.1_BraROA
A05	5855251	5855350	21	0	0	1.8513	A05p013400.1_BraROA
A05	5863701	5863800	7	0	21.7135	5.33148
A05	5865551	5865650	23	2.39899	0.617284	0.330033	A05p013430.1_BraROA
A05	5869901	5870000	8	0	0	0
A05	5872501	5872600	12	0	69.1954	5.58857
A05	5872551	5872650	12	97.4359	71.8767	4.54251
A05	5888301	5888400	7	89.1667	33.8681	1.74761
A05	5888351	5888450	7	89.1667	33.3682	2.62
A05	5891951	5892050	90	0	0	2.62515	A05p013490.1_BraROA
A05	5892001	5892100	90	0.617284	0	2.98387	A05p013490.1_BraROA
A05	5893251	5893350	8	0	0	0
A05	5895751	5895850	101	0	18.3333	4.2945
A05	5905501	5905600	7	0	45.7672	8.58514
A05	5915301	5915400	7	1.27924	0	0.895936	A05p013560.1_BraROA
A05	5915351	5915450	7	0	0	0.72476	A05p013560.1_BraROA
A05	5924851	5924950	19	0	0	0.674953	A05p013620.1_BraROA
A05	5926301	5926400	31	1.97617	0.606061	0.564403	A05p013620.1_BraROA
A05	5926351	5926450	31	6.06061	0.497512	0.753924	A05p013620.1_BraROA
A05	5931401	5931500	22	0	0	0.2849
A05	5931451	5931550	22	0	0	0
A05	5934651	5934750	7	0	0	0
A05	5934701	5934800	7	0	3.0303	0
A05	5938651	5938750	8	1.11111	0	0.326797
A05	5948001	5948100	36	0	0	0
A05	5948051	5948150	36	0	0	0.554567
A05	5948801	5948900	16	0	0	0.246914	A05p013670.1_BraROA
A05	5948851	5948950	16	0	0	0.176367	A05p013670.1_BraROA
A05	5953151	5953250	9	0	0	0.246914
A05	5955951	5956050	9	0	0.606061	0	A05p013680.1_BraROA
A05	5956001	5956100	9	0	0	0
A05	5969151	5969250	10	0	5.30914	3.2037
A05	5969201	5969300	11	0	60.404	2.98072
A05	5969901	5970000	7	7.69231	2.51728	0
A05	5969951	5970050	7	7.69231	0.694444	0
A05	5971151	5971250	39	0	0	0.273224
A05	5975601	5975700	8	0	3.0303	0.938495
A05	5975651	5975750	8	0	3.0303	0
A05	5986251	5986350	574	0	0	0.262467	A05p013740.1_BraROA
A05	5986301	5986400	574	0	0.456621	0.228311	A05p013740.1_BraROA
A05	5986801	5986900	36	0.512821	0	0	A05p013740.1_BraROA
A05	5986851	5986950	36	0	0	0	A05p013740.1_BraROA
A05	5991901	5992000	8	0	0	1.7193
A05	5991951	5992050	8	0	1.9086	2.37229
A05	6002701	6002800	13	1.25786	4.0404	5.19036	A05p013810.1_BraROA
A05	6012401	6012500	21	34.5238	0	0.560732
A05	6012451	6012550	21	17.2257	0	0.364299
A05	6020301	6020400	9	94.0741	2.89855	0.738706
A05	6033901	6034000	21	0	0	0	A05p013850.1_BraROA
A05	6043501	6043600	11	0	0	0.228311	A05p013870.1_BraROA
A05	6049951	6050050	8	0.813008	0	0.399202	A05p013880.1_BraROA
A05	6050001	6050100	7	0	0	0.217865	A05p013880.1_BraROA
A05	6051351	6051450	8	0	0	2.22062	A05p013880.1_BraROA;A05p013890.1_BraROA
A05	6063751	6063850	20	0	0	5.48212
A05	6071601	6071700	14	0	0	0	A05g501780.1_BraROA
A05	6071651	6071750	14	0	0	0	A05g501780.1_BraROA
A05	6074101	6074200	19	0	0	0	A05g501780.1_BraROA;A05g501790.1_BraROA
A05	6074151	6074250	19	0	0	0	A05g501780.1_BraROA;A05g501790.1_BraROA
A05	6079651	6079750	19	0	0	0.70392
A05	6079851	6079950	9	0	0	0.52327
A05	6080801	6080900	9	93.0481	88.1145	1.59375
A05	6080851	6080950	9	0	84.3297	1.50401
A05	6089851	6089950	9	0.666667	0	0
A05	6089901	6090000	9	0	0	0
A05	6096351	6096450	9	0	2.19002	0.628435
A05	6097201	6097300	15	0	0	0.77066
A05	6097251	6097350	15	0	0	0.831473
A05	6103951	6104050	8	95.3365	43.9518	2.13675
A05	6104001	6104100	8	95.4482	30.4914	1.12994
A05	6106901	6107000	205	0	13.6728	5.85591	A05p013970.1_BraROA
A05	6106951	6107050	611	0	15.6463	5.82341	A05p013970.1_BraROA
A05	6107151	6107250	30	1.78571	2.5641	1.081	A05p013970.1_BraROA
A05	6107201	6107300	30	8.33333	3.07646	1.15596	A05p013970.1_BraROA
A05	6122301	6122400	525	0	2.19109	1.75817	A05p014020.1_BraROA
A05	6122351	6122450	525	0	3.20277	1.41884	A05p014020.1_BraROA
A05	6125351	6125450	49	0	0	0.25641	A05p014020.1_BraROA
A05	6129051	6129150	32	0	0	0	A05p014020.1_BraROA
A05	6133701	6133800	8	0	0	0.624625
A05	6133751	6133850	8	0	0	1.09936
A05	6140701	6140800	17	94.1424	16.6667	1.42539
A05	6141201	6141300	61	0	0	0.236407
A05	6141251	6141350	61	0	4.7619	0.204499
A05	6144351	6144450	130	0	0	0.271003	A05p014050.1_BraROA
A05	6144401	6144500	130	0	0	0.828189	A05p014050.1_BraROA
A05	6145551	6145650	279	46.9925	2.91486	0	A05p014050.1_BraROA
A05	6145601	6145700	279	46.1176	1.62602	0	A05p014050.1_BraROA
A05	6154851	6154950	33	94.4911	36.7965	2.59337	A05p014130.1_BraROA
A05	6154901	6155000	33	96.2234	32.9265	2.92523	A05p014130.1_BraROA
A05	6162601	6162700	27	0	1.11111	0
A05	6162651	6162750	26	0	0.952381	0
A05	6162751	6162850	39	0	2.46914	0.343643
A05	6162801	6162900	39	0	3.0303	0.2849
A05	6169851	6169950	10	94.4444	36.751	1.71332
A05	6181051	6181150	29	57.807	35.5635	0.930233
A05	6181101	6181200	29	0	42.7686	1.96742
A05	6188601	6188700	253	0	0	0.181159
A05	6188651	6188750	253	23.9009	1.66667	0.813941
A05	6192601	6192700	24	92.674	60.9848	3.89324
A05	6192901	6193000	212	95.2381	13.151	1.64242
A05	6219401	6219500	9	2.38095	1.38889	0.558432	A05p014280.1_BraROA
A05	6223251	6223350	10	2.08333	0	0.719067	A05g501850.1_BraROA
A05	6228901	6229000	182	0	0	0.176367	A05p014300.1_BraROA
A05	6228951	6229050	182	0	0	0.220751	A05p014300.1_BraROA
A05	6230401	6230500	23	0	2.63158	2.54284	A05p014310.1_BraROA
A05	6234551	6234650	22	98.4127	5	1.47368	A05p014320.1_BraROA
A05	6234651	6234750	18	98.4848	11.5697	0.925926	A05p014320.1_BraROA
A05	6234701	6234800	18	95.1853	11.4583	3.6724	A05p014320.1_BraROA
A05	6234751	6234850	559	95.1853	12.009	8.08177	A05p014320.1_BraROA
A05	6234801	6234900	10	93.6364	11.9389	4.0292	A05p014320.1_BraROA
A05	6236551	6236650	17	89.1506	3.35206	0	A05p014320.1_BraROA
A05	6256151	6256250	76	0	8.87135	3.5223	A05p014340.1_BraROA
A05	6256201	6256300	10	0	8.70935	1.54359	A05p014340.1_BraROA
A05	6258501	6258600	14	0	2.08333	0.551799	A05p014340.1_BraROA
A05	6259651	6259750	853	0	34.3469	16.4124	A05p014340.1_BraROA
A05	6259701	6259800	863	0	43.5872	16.5086	A05p014340.1_BraROA
A05	6259751	6259850	10	49.1787	37.2374	5.60253	A05p014340.1_BraROA
A05	6260301	6260400	152	79.3573	14.8657	11.0444	A05p014340.1_BraROA
A05	6262301	6262400	30	0	12.2876	8.31988	A05p014350.1_BraROA
A05	6262501	6262600	66	1.38889	2.52958	2.27156	A05p014350.1_BraROA
A05	6262551	6262650	66	0	1.92308	0.343643	A05p014350.1_BraROA
A05	6264651	6264750	11	0	1.85046	0.946875
A05	6268251	6268350	258	2.311	6.77191	6.46946	A05p014360.1_BraROA
A05	6268301	6268400	455	4.3764	10.117	7.55103	A05p014360.1_BraROA
A05	6268351	6268450	10	0	9.75439	2.13313	A05p014360.1_BraROA
A05	6284151	6284250	9	0	0	2.26727	A05p014390.1_BraROA
A05	6284201	6284300	9	0	0	6.86149	A05p014390.1_BraROA
A05	6290151	6290250	7	4.59131	0	0	A05p014410.1_BraROA
A05	6294301	6294400	17	1.33333	0	2.50087	A05p014430.1_BraROA
A05	6294351	6294450	17	0	1.90476	0.668158	A05p014430.1_BraROA
A05	6298901	6299000	7	0	0	0.347222	A05p014440.1_BraROA
A05	6298951	6299050	7	0	0	0.387597	A05p014440.1_BraROA
A05	6300451	6300550	12	0	1.96078	3.04393
A05	6300501	6300600	12	0	0	1.02214
A05	6310451	6310550	7	92.5926	36.5385	0.540473
A05	6310501	6310600	7	92.5926	30.719	0.239808
A05	6323151	6323250	21	2.52525	14.0448	7.08502	A05p014480.1_BraROA
A05	6323451	6323550	15	3.33333	0	0.185185	A05p014480.1_BraROA
A05	6323501	6323600	15	0	0	0.507853	A05p014480.1_BraROA
A05	6324051	6324150	26	0	0	2.45955	A05p014480.1_BraROA
A05	6324101	6324200	26	0	0	3.30789
A05	6325551	6325650	50	97.4074	34.9074	5.99476
A05	6327301	6327400	13	2.56039	11.2648	10.7565
A05	6327351	6327450	13	1.10029	5.77013	5.37221
A05	6346151	6346250	25	0	0	0.287356
A05	6348251	6348350	7	0	22.0874	2.51157
A05	6348301	6348400	7	0	16.4983	1.2107
A05	6364101	6364200	10	0	0	0.768823
A05	6364151	6364250	10	0	0	0
A05	6370501	6370600	13	2.38095	5.10544	2.666	A05p014550.1_BraROA
A05	6371301	6371400	14	0	0	0.512821
A05	6371351	6371450	14	0	0	0.260417
A05	6373751	6373850	37	0	0	0.3003	A05p014570.1_BraROA
A05	6373801	6373900	37	0	0	0.289855	A05p014570.1_BraROA
A05	6376951	6377050	41	0	0	1.44084	A05p014570.1_BraROA
A05	6377001	6377100	41	0	0	1.36779	A05p014570.1_BraROA
A05	6381101	6381200	20	55.9122	0.724638	0.26455	A05p014580.1_BraROA
A05	6387501	6387600	11	3.33333	17.5627	1.24921
A05	6387551	6387650	11	52.634	8.33333	2.71667
A05	6419801	6419900	17	0	0	0.333333
A05	6426451	6426550	7	94.4444	14.4444	1.73474
A05	6430201	6430300	22	79.6032	0	0.794966
A05	6430251	6430350	23	79.6032	38.8889	0.932356
A05	6430401	6430500	33	100	0	1.72588
A05	6430451	6430550	32	0	0	1.95141
A05	6431051	6431150	57	72.5926	21.166	1.77719
A05	6431201	6431300	46	0	43.0556	0.389063
A05	6431601	6431700	57	0	0	0.946388
A05	6431651	6431750	17	0	0	0.702636
A05	6440051	6440150	24	0	0	0	A05p014680.1_BraROA
A05	6455901	6456000	9	0	0	0.273224	A05p014720.1_BraROA
A05	6455951	6456050	9	0.70922	0	0	A05p014720.1_BraROA
A05	6462951	6463050	15	0	11.7922	9.18389	A05p014730.1_BraROA
A05	6463001	6463100	13	0	7.79829	5.23619	A05p014730.1_BraROA
A05	6468201	6468300	42	58.7302	15.9492	1.8989
A05	6468251	6468350	42	0	13.2865	1.20635
A05	6473201	6473300	72	0	0	0	A05p014740.1_BraROA
A05	6473251	6473350	72	0	0	0	A05p014740.1_BraROA
A05	6477801	6477900	72	0	0	0	A05g501920.1_BraROA
A05	6477851	6477950	72	0	0	0	A05g501920.1_BraROA
A05	6489851	6489950	12	3.0303	2.51323	3.72124
A05	6493301	6493400	12	4.44444	10.6823	3.74603	A05p014780.1_BraROA
A05	6493351	6493450	12	8.33333	3.69065	1.66756	A05p014780.1_BraROA
A05	6495501	6495600	7	0	1.08408	0	A05p014780.1_BraROA
A05	6495551	6495650	7	0	1.63366	0	A05p014780.1_BraROA
A05	6541701	6541800	7	0	0	0.288866
A05	6541751	6541850	7	0	1.14943	0
A05	6543101	6543200	19	0	1.39434	0.155763	A05p014870.1_BraROA
A05	6547651	6547750	9	0	0	0	A05p014890.1_BraROA
A05	6562351	6562450	393	0	3.37719	1.35331	A05p014920.1_BraROA
A05	6569501	6569600	66	97.8136	0	3.79492	A05g501960.1_BraROA
A05	6569551	6569650	66	100	27.1044	5.72867	A05g501960.1_BraROA
A05	6574851	6574950	7	3.7037	0	0	A05p014930.1_BraROA
A05	6574901	6575000	7	3.7037	0	0	A05p014930.1_BraROA
A05	6579001	6579100	10	66.6667	27.7778	2.77778	A05g501970.1_BraROA
A05	6579051	6579150	10	66.6667	33.3333	4.16667	A05g501970.1_BraROA
A05	6579701	6579800	21	95.8333	70.5177	2.30935	A05g501970.1_BraROA
A05	6579751	6579850	21	94.0476	67.8428	1.55271	A05g501970.1_BraROA
A05	6582101	6582200	14	0	0	0.298476
A05	6582151	6582250	14	0	0	0.148148
A05	6583251	6583350	18	0	24.4444	0
A05	6583301	6583400	18	0	24.4444	1.9883
A05	6587751	6587850	33	3.33333	11.7037	6.53765	A05p014940.1_BraROA
A05	6587801	6587900	33	0	14.709	1.32789	A05p014940.1_BraROA
A05	6589501	6589600	11	0	0	0
A05	6589551	6589650	11	0	1.19048	0.544218
A05	6596451	6596550	15	0	34.8901	0.938967
A05	6608251	6608350	9	0	0.520833	0.149477
A05	6611351	6611450	7	0	11.6987	0.441501	A05g501990.1_BraROA
A05	6611401	6611500	7	0	10.8135	0.841406	A05g501990.1_BraROA
A05	6611651	6611750	10	0	7.14286	0
A05	6611701	6611800	9	0	13.4149	0.462113
A05	6615851	6615950	39	0	0	0.395833
A05	6615901	6616000	39	0	0	0
A05	6616351	6616450	62	1.85185	0.740741	1.57791	A05p015010.1_BraROA
A05	6616401	6616500	62	0	1.0101	1.24339	A05p015010.1_BraROA
A05	6630951	6631050	18	0	0	0.564972
A05	6636601	6636700	7	3.0303	0	0.25641	A05p015050.1_BraROA
A05	6643601	6643700	390	0	0	2.01953
A05	6643651	6643750	390	0	0	2.34894
A05	6676801	6676900	79	0	1.33229	0.40346
A05	6680351	6680450	13	0	0	0.479282	A05p015120.1_BraROA
A05	6680401	6680500	13	0	0	0.568182	A05p015120.1_BraROA
A05	6725351	6725450	11	0	0	0.383142
A05	6729801	6729900	24	0	0	0.358423	A05p015210.1_BraROA
A05	6729851	6729950	24	0	0.900901	0.822606	A05p015210.1_BraROA
A05	6735801	6735900	10	0	0	0.634921	A05p015220.1_BraROA
A05	6735851	6735950	10	0	0	1.03045	A05p015220.1_BraROA
A05	6747401	6747500	8	52.9722	34.1255	1.08847	A05g502040.1_BraROA
A05	6747451	6747550	8	77.0714	31.754	0.87233	A05g502040.1_BraROA
A05	6749551	6749650	9	96.4444	81.3904	6.09858	A05g502040.1_BraROA
A05	6749601	6749700	9	92.0844	80.2144	9.05383	A05g502040.1_BraROA
A05	6770001	6770100	7	0	0	0	A05g502070.1_BraROA
A05	6770151	6770250	95	0	0	0.786122	A05g502070.1_BraROA
A05	6770201	6770300	95	0	0	0.625036	A05g502070.1_BraROA
A05	6781501	6781600	7	0	0	0.533333
A05	6781551	6781650	7	0	0	0.665526
A05	6785151	6785250	23	0	0.833333	0.248756	A05g502090.1_BraROA
A05	6785201	6785300	23	0	0.653595	0.547367	A05g502090.1_BraROA
A05	6804101	6804200	7	5.55556	0	0
A05	6811401	6811500	15	0	0	0.334662
A05	6811451	6811550	15	0.757576	0.47619	0.476263
A05	6820001	6820100	45	0	5.4505	2.87226
A05	6820051	6820150	45	0	9.00383	4.22259
A05	6836551	6836650	150	92.4837	34.127	2.79269
A05	6836601	6836700	150	89.7727	54.8148	4.59596
A05	6846901	6847000	402	0	0	3.19635
A05	6852801	6852900	521	92.4603	3.15539	0.193798	A05p015380.1_BraROA
A05	6877001	6877100	65	2.77778	14.2232	0.2849
A05	6899551	6899650	9	0	0.70922	0.328407	A05p015480.1_BraROA
A05	6899601	6899700	9	0	0.628931	0	A05p015480.1_BraROA
A05	6909801	6909900	178	0	1.38889	0.458716	A05p015510.1_BraROA
A05	6909851	6909950	178	0	3.56659	0.836741	A05p015510.1_BraROA
A05	6935251	6935350	18	95.8333	28.7037	4.62645
A05	6935301	6935400	18	94.1026	37.8268	5.36886
A05	6941001	6941100	758	1.46538	0	0
A05	6941051	6941150	758	2.43311	1.96078	0
A05	6954551	6954650	82	100	50	2.54087
A05	7006351	7006450	9	0	1.85185	0.421941
A05	7006401	7006500	9	0	1.85185	0.192678
A05	7012851	7012950	7	0	0	0
A05	7012901	7013000	81	0	0	0.275482
A05	7024051	7024150	11	0	0	0.157978
A05	7024101	7024200	11	0	0.529101	0.311526
A05	7029751	7029850	35	0	7.21003	0.744649
A05	7031401	7031500	25	2.22222	0	0.74122
A05	7039501	7039600	8	0	0	0
A05	7039551	7039650	8	0	0.537634	0
A05	7053851	7053950	7	2.77778	0	1.12471
A05	7062701	7062800	65	0	0	0	A05p015910.1_BraROA
A05	7075151	7075250	7	0	47.8788	6.05351	A05p015940.1_BraROA
A05	7081801	7081900	125	91.5042	55.754	5.65232
A05	7082201	7082300	125	98.4127	60.7407	5.127
A05	7091301	7091400	14	0	0	2.09648
A05	7091351	7091450	14	96.5789	43.4848	1.24344
A05	7098151	7098250	52	93.021	17.906	1.02393
A05	7099501	7099600	8	0	27.7778	3.81727
A05	7099551	7099650	8	95.9259	45.7048	4.91114
A05	7153401	7153500	159	95.8333	5.41667	1.93155	A05g502240.1_BraROA
A05	7153451	7153550	159	95.8333	0	1.78758	A05g502240.1_BraROA
A05	7156801	7156900	159	88.8889	36.5763	0.756216
A05	7156851	7156950	159	93.9815	0	3.68888
A05	7160251	7160350	159	100	0	1.17443
A05	7167801	7167900	24	0	0	0.43063	A05p016100.1_BraROA
A05	7167851	7167950	24	0	0	0.3367	A05p016100.1_BraROA
A05	7168251	7168350	7	0	0	0.204499	A05p016100.1_BraROA
A05	7168301	7168400	8	3.33333	0	0.208333	A05p016100.1_BraROA
A05	7170801	7170900	360	7.19697	1.36054	1.69824	A05p016130.1_BraROA
A05	7170851	7170950	360	2.09506	3.18519	2.31131	A05p016130.1_BraROA
A05	7172951	7173050	30	0	3.39585	0.213675	A05p016130.1_BraROA
A05	7173001	7173100	30	0	2.38095	0.177305	A05p016130.1_BraROA
A05	7174601	7174700	9	1.31132	0	0
A05	7183251	7183350	21	91.8561	69.8854	9.77683
A05	7183301	7183400	21	100	80.1058	12.7468
A05	7188601	7188700	21	100	46.6667	13.3333
A05	7188651	7188750	21	0	83.3333	28.2738
A05	7191201	7191300	7	0	1.51515	0.374532	A05p016200.1_BraROA
A05	7191251	7191350	7	0	0.854701	0.528124	A05p016200.1_BraROA
A05	7194401	7194500	34	0	0	0	A05p016200.1_BraROA
A05	7206801	7206900	9	0.584795	0.833333	0.70922
A05	7206851	7206950	9	0	0	0.890313
A05	7207551	7207650	14	3.33333	0	0.149477
A05	7207601	7207700	14	17.7778	0	0
A05	7217751	7217850	11	0	0	0
A05	7248151	7248250	38	1.51515	0	3.11225	A05p016320.1_BraROA
A05	7251601	7251700	8	0	36.5079	2.59818
A05	7253201	7253300	10	0	0	4.93642
A05	7262751	7262850	19	1.41844	1.409	0.4662
A05	7262801	7262900	19	1.62602	2.54282	0.65734
A05	7264051	7264150	542	0	0	0.262467
A05	7264101	7264200	542	0	0	0.243309
A05	7264751	7264850	15	0	0	0.149477
A05	7264801	7264900	15	0	0	0.196078
A05	7273351	7273450	8	0	0	0.42735	A05p016350.1_BraROA
A05	7273401	7273500	15	0	0	0.194932	A05p016350.1_BraROA
A05	7277451	7277550	274	72.3112	23.5	11.6779
A05	7277501	7277600	274	98.2868	27.9758	19.5069
A05	7293051	7293150	17	94.2617	0.877193	0.429666	A05p016390.1_BraROA
A05	7293101	7293200	17	49.1694	0	0	A05p016390.1_BraROA
A05	7299851	7299950	15	0.793651	0	0.416667
A05	7299901	7300000	15	1.53277	0	0.3663
A05	7301201	7301300	42	2.20058	2.33754	3.31477
A05	7301251	7301350	42	2.20058	5.65728	2.55475
A05	7314051	7314150	26	0	0	0.625158
A05	7314101	7314200	26	0	0	0.26455
A05	7317851	7317950	223	1.85185	2.03556	1.28916	A05p016440.1_BraROA
A05	7317901	7318000	223	0.877193	1.53564	1.50538	A05p016440.1_BraROA
A05	7324051	7324150	7	0	0	0
A05	7334651	7334750	11	42.298	1.75439	0.419304
A05	7344201	7344300	8	0	0	0	A05p016500.1_BraROA
A05	7344251	7344350	37	0	2.22222	0.231481	A05p016500.1_BraROA
A05	7346751	7346850	36	0	0	0.194932
A05	7346801	7346900	36	0	0	0.527335
A05	7349451	7349550	284	0	3.1746	1.98053	A05p016520.1_BraROA
A05	7349501	7349600	284	1.96078	1.33333	1.34544	A05p016520.1_BraROA
A05	7350051	7350150	25	2.22222	0	0.48919
A05	7350101	7350200	26	0	0	0.248756
A05	7359151	7359250	65	0	0	0.378788
A05	7359201	7359300	65	0	0.666667	0.701077
A05	7362651	7362750	56	0	0	0.170068
A05	7362701	7362800	8	0	1.33333	0.182149
A05	7372301	7372400	41	0	23.5385	1.66388
A05	7372351	7372450	41	0	23.4722	1.00541
A05	7376001	7376100	25	0	0	0
A05	7376051	7376150	9	0	0	2.22222
A05	7392401	7392500	29	98.0392	9.76431	5.78704
A05	7392451	7392550	29	98.0392	64.2974	5.11183
A05	7392701	7392800	10	0	61.6667	2.27245
A05	7393201	7393300	24	0	0	3.88799
A05	7393251	7393350	24	0	7.14286	2.23423
A05	7409701	7409800	18	0	0	0.45045
A05	7409751	7409850	18	0	0	1.55039
A05	7412151	7412250	7	44.6387	1.28205	0.420168
A05	7429151	7429250	16	0	0	0.504909	A05p016680.1_BraROA
A05	7432251	7432350	146	43.8095	31.5278	3.76339	A05p016700.1_BraROA
A05	7434601	7434700	7	0	0	0	A05p016700.1_BraROA
A05	7440151	7440250	13	0	0	1.146
A05	7440201	7440300	13	33.2547	15.303	1.61405
A05	7440751	7440850	247	1.81912	15.1604	15.3408
A05	7440801	7440900	256	3.12495	17.9048	18.4391
A05	7459151	7459250	14	0	7.5	1.7094
A05	7460651	7460750	23	0	0	0.151515
A05	7460701	7460800	23	0	0	0.149477
A05	7471301	7471400	9	47.4992	10.3175	1.3037
A05	7471351	7471450	9	47.4992	10.3175	2.53939
A05	7471501	7471600	7	93.1746	13.8361	1.60241
A05	7473251	7473350	141	95.2184	19.6716	0.596951
A05	7473301	7473400	141	92.5926	21.4286	0.952381
A05	7495801	7495900	15	1.19048	0.877193	0.398045	A05p016790.1_BraROA
A05	7495851	7495950	23	1.85185	0	0.187266	A05p016790.1_BraROA
A05	7501351	7501450	40	0	25.3662	7.12636	A05p016810.1_BraROA
A05	7503251	7503350	23	68.0494	22.043	25.5682
A05	7507001	7507100	15	0	2.05177	0	A05p016830.1_BraROA
A05	7520351	7520450	8	94.4444	49.2961	1.16439
A05	7526951	7527050	37	0	0	1.43926
A05	7527001	7527100	37	0	0	0.819134
A05	7529501	7529600	47	0	0	0.213675	A05p016910.1_BraROA
A05	7529551	7529650	47	0	0	0	A05p016910.1_BraROA
A05	7546251	7546350	26	0	74.6469	2.09269
A05	7559901	7560000	7	0	0	0.178253	A05p016930.1_BraROA
A05	7559951	7560050	7	0	0	0.592593	A05p016930.1_BraROA
A05	7563001	7563100	11	0	0	0.197239	A05p016950.1_BraROA
A05	7563051	7563150	15	0	0	0	A05p016950.1_BraROA
A05	7573151	7573250	62	0	0	0
A05	7573201	7573300	62	0	0	0
A05	7587001	7587100	175	0	0	2.22593
A05	7587051	7587150	103	0	0	0.699856
A05	7603601	7603700	25	0	0	1.03458
A05	7603651	7603750	25	0	0	1.97142
A05	7610701	7610800	465	98.1481	0	4.51047	A05p017020.1_BraROA
A05	7610751	7610850	465	94.5752	30.5556	2.51844	A05p017020.1_BraROA
A05	7612601	7612700	76	0	0.877193	1.08543
A05	7612651	7612750	76	0	0.952381	0.740821
A05	7612801	7612900	58	0	1.75439	0.809061
A05	7612851	7612950	50	0	0.877193	0.68624
A05	7638951	7639050	401	2.5641	0.666667	0.136612	A05p017070.1_BraROA
A05	7639001	7639100	401	2.44444	3.34967	0.3663	A05p017070.1_BraROA
A05	7642151	7642250	7	0	0	0
A05	7642201	7642300	7	0.483092	0	0
A05	7675951	7676050	11	0	2.5641	0.362319
A05	7677001	7677100	108	0	0	0.573547
A05	7677051	7677150	108	0	0	0.805546
A05	7680251	7680350	23	91.25	80	2.48422
A05	7680301	7680400	25	0	0	2.37203
A05	7680351	7680450	7	0	0	2.65922
A05	7680401	7680500	756	0	0	1.24072
A05	7685101	7685200	9	0	0	0.443714	A05p017120.1_BraROA
A05	7687351	7687450	113	0	0	0.190476	A05p017120.1_BraROA
A05	7691901	7692000	544	0	0	0.720837
A05	7697351	7697450	11	2.38095	1.23457	0.399202
A05	7704301	7704400	202	0	0	0	A05p017170.1_BraROA
A05	7705001	7705100	35	91.2037	37.8968	0.775194
A05	7705051	7705150	35	100	0	2.41954
A05	7713801	7713900	7	0	0	0.60241
A05	7713851	7713950	7	0	0	0.867255
A05	7736151	7736250	69	3.0303	0	0.977495
A05	7736201	7736300	74	3.0303	0	2.3647
A05	7740601	7740700	49	0	0	4.60243
A05	7742001	7742100	12	0	0.641026	0
A05	7742051	7742150	12	0	2.91386	0.222222
A05	7754901	7755000	7	94.1667	9.54416	0
A05	7754951	7755050	7	0	16.6667	0
A05	7756851	7756950	7	0	0	0
A05	7756901	7757000	7	77.7778	50	5.12821
A05	7762351	7762450	7	0	35.1852	8.48458
A05	7764301	7764400	7	100	100	0
A05	7765451	7765550	21	0	0	0
A05	7765501	7765600	15	0	0	0.282486
A05	7766301	7766400	18	0	3.1746	6.0497	A05p017290.1_BraROA
A05	7766351	7766450	204	0	4.44444	5.11049	A05p017290.1_BraROA
A05	7768051	7768150	586	2.77778	0	1.55652
A05	7768101	7768200	592	0	0	1.1522
A05	7771401	7771500	183	0.42735	2.90347	2.46375
A05	7771451	7771550	132	0	3.00245	1.64799
A05	7771701	7771800	360	0	2.39899	0.447377
A05	7771751	7771850	360	2.38095	2.29215	0.780364
A05	7776401	7776500	9	0	0	0.462963	A05p017300.1_BraROA
A05	7778651	7778750	27	0	0	0.701839	A05p017320.1_BraROA
A05	7790051	7790150	10	96.452	25.9615	0.826446
A05	7790101	7790200	10	0	35.101	2.28931
A05	7810151	7810250	9	0	1.53846	0
A05	7829451	7829550	145	0	2.85539	2.85972	A05p017370.1_BraROA
A05	7829501	7829600	145	0	3.80627	2.06988	A05p017370.1_BraROA
A05	7829901	7830000	23	1.85185	0	0	A05p017370.1_BraROA
A05	7836301	7836400	42	0	0	0.166667	A05p017370.1_BraROA
A05	7839301	7839400	17	91.9591	96.2963	2.58661
A05	7839351	7839450	17	92.803	59.2033	5.9736
A05	7840201	7840300	8	95.5808	62.7912	5.33543
A05	7840251	7840350	8	95.7501	22.8395	3.58898
A05	7860951	7861050	22	1.51515	2.53833	0	A05p017420.1_BraROA
A05	7861001	7861100	22	1.19048	5.44872	0.68551	A05p017420.1_BraROA
A05	7870001	7870100	15	0	0	0.165837
A05	7870051	7870150	15	0	0	0
A05	7876551	7876650	107	45.1152	0	2.19415
A05	7879751	7879850	29	0	2.77778	0
A05	7879801	7879900	29	0	2.77778	0
A05	7897651	7897750	974	0	0	1.65205
A05	7899951	7900050	95	0	0	0.913242
A05	7902701	7902800	14	0	1.51515	2.02696
A05	7907551	7907650	82	0	0	0.47619
A05	7918051	7918150	23	2.84848	2.08333	1.45041
A05	7918101	7918200	23	0	0	0.260417
A05	7919501	7919600	15	0	0	0.392157	A05p017520.1_BraROA
A05	7919551	7919650	15	0	0	0.462607	A05p017520.1_BraROA
A05	7932851	7932950	162	1.51515	1.96078	0.747642
A05	7935551	7935650	8	0	0	0
A05	7935601	7935700	8	0	0	0
A05	7941151	7941250	7	0	0	0	A05g502540.1_BraROA
A05	7941201	7941300	7	0	0	0	A05g502540.1_BraROA
A05	7947851	7947950	57	0	0	0
A05	7955451	7955550	10	0	0	0
A05	7955501	7955600	10	0	0	0
A05	7956401	7956500	11	0	0	0
A05	7956451	7956550	11	0	0	0	A05g502560.1_BraROA
A05	7979701	7979800	10	0	0	9.52381
A05	7979751	7979850	8	0	0	33.3333
A05	7987351	7987450	57	0	0	0
A05	7994001	7994100	7	0	0	0	A05p017550.1_BraROA
A05	7994051	7994150	7	0	0	0	A05p017550.1_BraROA
A05	7999601	7999700	8	0	0	0
A05	7999651	7999750	8	0	0	0
A05	8022151	8022250	11	0	0	0	A05p017570.1_BraROA
A05	8024001	8024100	41	0	0	0.787402	A05p017580.1_BraROA
A05	8049151	8049250	7	0	0	0
A05	8058251	8058350	9	0.421941	2.89855	0	A05p017590.1_BraROA
A05	8058301	8058400	9	0.483092	2.89855	0.2331	A05p017590.1_BraROA
A05	8060401	8060500	18	0	14.4262	8.57522
A05	8063701	8063800	545	0	0	0.231481
A05	8063751	8063850	545	0	0	0.809211	A05p017640.1_BraROA
A05	8067751	8067850	42	0	0	0.543053
A05	8073351	8073450	7	97.5927	65.4244	1.75689
A05	8074051	8074150	16	0.900901	0	0
A05	8074101	8074200	16	1.66667	0	0.184162
A05	8074951	8075050	150	1.44928	17.2421	6.08662
A05	8075001	8075100	150	1.66667	20.2654	10.2197
A05	8097001	8097100	19	0	1.23457	0.245098
A05	8097051	8097150	19	0	1.11111	0.495158
A05	8100201	8100300	11	0.900901	0.900901	0	A05p017750.1_BraROA
A05	8100251	8100350	11	0	0.724638	0.220751	A05p017750.1_BraROA
A05	8101451	8101550	23	0	0	0.18315	A05p017750.1_BraROA
A05	8101501	8101600	23	0	0	0.197239	A05p017750.1_BraROA
A05	8111801	8111900	9	0	1.33333	1.1413
A05	8111851	8111950	9	61.2487	1.0101	0.396825
A05	8126001	8126100	15	95.2153	2.89855	0.49203
A05	8141951	8142050	95	0	0	0.25641	A05p017840.1_BraROA
A05	8142001	8142100	95	0	0	0.37811	A05p017840.1_BraROA
A05	8150951	8151050	20	0	0	0	A05g502600.1_BraROA
A05	8151001	8151100	20	20.1447	0	0	A05g502600.1_BraROA
A05	8165801	8165900	41	0	0	0.323625
A05	8165851	8165950	41	0.564972	0	0	A05p017930.1_BraROA
A05	8176601	8176700	191	0	100	2.21889	A05p017940.1_BraROA
A05	8176651	8176750	263	98.2456	100	3.79439	A05p017940.1_BraROA
A05	8193001	8193100	93	96.3889	25.6778	4.13948
A05	8193051	8193150	93	95.9726	40.3896	5.89683
A05	8201151	8201250	372	93.2845	53.3333	4.90231
A05	8215401	8215500	10	0	0	0	A05p018000.1_BraROA;A05p018010.1_BraROA
A05	8215451	8215550	10	0	0	0.30303	A05p018000.1_BraROA;A05p018010.1_BraROA
A05	8227751	8227850	28	0	1.51515	0	A05p018050.1_BraROA
A05	8227801	8227900	28	0	0	0	A05p018050.1_BraROA
A05	8228901	8229000	15	42.6952	0	0.518286	A05p018050.1_BraROA
A05	8229051	8229150	150	0	0	0.250627	A05p018050.1_BraROA
A05	8229101	8229200	150	0	0	0.3663	A05p018050.1_BraROA
A05	8246651	8246750	22	0	0	8.89234	A05p018080.1_BraROA
A05	8247851	8247950	31	0	3.49206	0.716846	A05p018080.1_BraROA
A05	8263451	8263550	537	66.6667	24.4444	8.33333	A05p018120.1_BraROA
A05	8263501	8263600	537	50	16.6667	3.33333	A05p018120.1_BraROA
A05	8273001	8273100	537	33.3333	13.3333	0	A05p018120.1_BraROA
A05	8273051	8273150	537	66.6667	50	0	A05p018120.1_BraROA
A05	8276501	8276600	26	97.7778	31.9444	2.75481
A05	8276751	8276850	9	2.51929	0	2.9784
A05	8276801	8276900	9	1.15942	0	3.39738
A05	8281801	8281900	123	0	1.66667	0.25641	A05p018150.1_BraROA
A05	8284901	8285000	7	0	2.08333	0	A05p018150.1_BraROA
A05	8284951	8285050	7	0	0	0	A05p018150.1_BraROA
A05	8292201	8292300	37	88.7643	11.2385	5.66595
A05	8292251	8292350	37	0	9.04062	0.208333
A05	8292851	8292950	37	0	0.555556	0
A05	8305801	8305900	14	0	2.15054	1.85313	A05p018190.1_BraROA
A05	8306001	8306100	83	0	0	1.35898	A05p018190.1_BraROA
A05	8306051	8306150	83	0	0	0.71931	A05p018190.1_BraROA
A05	8316001	8316100	40	73.7179	10.2415	1.78902
A05	8316051	8316150	40	31.9231	10.7798	1.32013
A05	8334851	8334950	77	0	73.3333	10.8734
A05	8344901	8345000	15	0	0	0.630506
A05	8344951	8345050	15	1.11111	0	0.478469
A05	8346451	8346550	9	0	0	0
A05	8346501	8346600	9	0	0	0
A05	8349201	8349300	13	0	0	0.854701
A05	8361101	8361200	9	0	0.740741	0.370908
A05	8361151	8361250	9	0	0	0.691713
A05	8370501	8370600	146	0	2.17391	1.29555	A05g502650.1_BraROA
A05	8370551	8370650	146	0	0.694444	1.56887	A05g502650.1_BraROA
A05	8377751	8377850	20	0	0	0.681846
A05	8377801	8377900	20	0	0	0.2331
A05	8387051	8387150	377	0	0	0.501253
A05	8387101	8387200	377	0	4.7619	0.514144
A05	8389951	8390050	70	0	1.0101	0.747001	A05p018330.1_BraROA
A05	8401251	8401350	56	93.0705	9.23077	3.2678
A05	8401301	8401400	56	88.8889	9.23077	1.89504
A05	8406801	8406900	12	0	0	6.96047
A05	8406851	8406950	13	3.7037	0	1.82362
A05	8431701	8431800	115	93.75	0	1.47793
A05	8445851	8445950	23	33.3333	83.3333	13.1944
A05	8445901	8446000	14	100	76.6234	2.52525
A05	8459751	8459850	10	0	0	1.0101	A05p018410.1_BraROA
A05	8461501	8461600	11	0	0	0	A05p018410.1_BraROA
A05	8468151	8468250	7	88.14	5.80808	1.41899
A05	8468201	8468300	7	88.8889	0	1.07658
A05	8483551	8483650	11	91.8803	89.1513	6.55544
A05	8483601	8483700	11	0	0	2.88087
A05	8498351	8498450	204	0	35.6448	5.46022
A05	8505301	8505400	9	8.33333	6.36364	1.12994
A05	8505351	8505450	9	88.8496	16.9935	0.505051
A05	8506351	8506450	9	0	50.1056	4.75387
A05	8512501	8512600	7	0	0	0.980392
A05	8512551	8512650	7	0	0	0
A05	8530901	8531000	9	0	1.85185	0.981188
A05	8530951	8531050	9	0	6.60185	1.46749
A05	8535801	8535900	8	0	0	0.245098	A05p018520.1_BraROA
A05	8535851	8535950	8	0	0	0.223714	A05p018520.1_BraROA
A05	8540751	8540850	11	0	0	0.567595
A05	8540801	8540900	11	0	0	1.27639
A05	8577151	8577250	16	71.4969	0	1.71839
A05	8588351	8588450	277	0	44.4444	1.68114
A05	8623851	8623950	33	92.983	69.4444	1.40541
A05	8624951	8625050	9	0	50.7407	12.6508
A05	8626151	8626250	12	0	0	0.277778
A05	8626201	8626300	12	0	0	0.2331
A05	8628301	8628400	9	94.7475	20.5556	7.54343
A05	8633051	8633150	8	27.4854	13.3333	0.378788
A05	8638901	8639000	122	87.0833	8.33333	1.32852
A05	8683651	8683750	212	93.4177	24.011	2.57814
A05	8683701	8683800	187	94.9018	27.3213	2.36649
A05	8690401	8690500	129	7.48962	1.44928	3.84864
A05	8690451	8690550	129	23.9316	1.44928	9.18277
A05	8701801	8701900	261	91.0714	59.1667	7.44421
A05	8721551	8721650	182	90.9952	18.5185	0.208333
A05	8724351	8724450	129	92.3126	15.7436	1.27
A05	8724401	8724500	104	96.2581	20.3195	0.675676
A05	8724551	8724650	29	100	10.3175	1.06297
A05	8725901	8726000	8	93.0556	25.2814	3.68727
A05	8725951	8726050	8	80.9214	9.35185	4.57761
A05	8750201	8750300	8	0	10.8822	3.28757
A05	8750251	8750350	8	98.4496	35.5429	8.00897
A05	8778401	8778500	136	0	0	0.229885	A05p018800.1_BraROA
A05	8779751	8779850	65	0	2.08333	0.205761	A05p018800.1_BraROA
A05	8779901	8780000	18	0.914427	0	1.50393
A05	8779951	8780050	18	41.0726	0	2.94979
A05	8787051	8787150	11	0	11.0431	4.23534
A05	8789001	8789100	19	0	17.674	6.73562
A05	8798201	8798300	12	0	0	3.1092
A05	8798251	8798350	12	1.66667	0	1.46139
A05	8798401	8798500	168	0	0	1.77778
A05	8806701	8806800	103	0	3.28733	1.57993	A05p018860.1_BraROA
A05	8806751	8806850	77	0	3.2931	1.21984	A05p018860.1_BraROA
A05	8826401	8826500	12	0	7.74935	16.5017
A05	8837201	8837300	10	93.9951	9.90447	4.40896
A05	8839651	8839750	9	1.66667	0	1.44269
A05	8839701	8839800	9	0	0.900901	1.28491
A05	8852151	8852250	7	0	0.843882	1.03415
A05	8852201	8852300	11	0	2.22222	1.82319
A05	8861451	8861550	7	4.86111	1.90476	0.774854
A05	8865551	8865650	8	94.4444	0	4.97585
A05	8865901	8866000	10	96.6667	0	0.854701
A05	8868251	8868350	398	92.9364	58.9027	13.9909
A05	8868301	8868400	398	93.5185	78.6325	18.348
A05	8870151	8870250	36	70.4167	38.1385	23.8328
A05	8870201	8870300	27	8.80712	55.4209	17.511
A05	8870301	8870400	156	0	12.4224	5.37634
A05	8870351	8870450	373	0	18.5714	6.66735
A05	8870401	8870500	374	0	18.5714	5.37678
A05	8870451	8870550	263	0	15	2.58981
A05	8870501	8870600	193	0	15	2.26881
A05	8870551	8870650	33	0	0	1.74915
A05	8870601	8870700	10	0	10.2564	2.12272
A05	8870651	8870750	80	0	4.17854	2.03807
A05	8870701	8870800	59	0	1.22215	1.00512
A05	8873901	8874000	30	0	0	1.80486
A05	8914251	8914350	11	93.9271	0	1.50328
A05	8914301	8914400	11	98.2837	18.4524	2.3417
A05	8917051	8917150	8	0	0	0
A05	8917101	8917200	8	0	0	0
A05	8918751	8918850	12	0	16.6667	3.92157
A05	8918801	8918900	12	33.3333	0	0
A05	8934601	8934700	7	0	0	0
A05	8959001	8959100	9	0	0	0.955621	A05p019060.1_BraROA
A05	8965451	8965550	65	0	6.46154	0.35461
A05	8965501	8965600	65	6.21212	0	0.724971
A05	8965601	8965700	12	0	0	1.80787
A05	8977851	8977950	34	0	0	2.60892
A05	8977901	8978000	34	93.4837	0	2.9171
A05	8981701	8981800	100	2.15054	4.16667	0.686951
A05	8981751	8981850	100	0	0	0.592705
A05	8982451	8982550	9	0	32.991	2.44636
A05	8999201	8999300	41	0	0	0
A05	8999251	8999350	131	0	0	0
A05	9012151	9012250	54	96.2963	32.6738	2.15151
A05	9012201	9012300	54	95.1407	50.9402	1.71569
A05	9014751	9014850	20	92.3611	0.529101	0	A05p019150.1_BraROA
A05	9016101	9016200	10	0	0	0.223714	A05p019150.1_BraROA
A05	9039051	9039150	7	0	0	2.12854
A05	9042551	9042650	11	0	0	0.49764
A05	9042601	9042700	11	0	0	1.20815
A05	9051401	9051500	83	0	5.88235	1.46851
A05	9051451	9051550	83	0	17.8146	0.641026
A05	9065501	9065600	20	5.55556	7.5	6.50407
A05	9073851	9073950	27	0	0	10.638
A05	9073901	9074000	27	0	2.77778	2.72736
A05	9078201	9078300	20	0	11.655	11.5942
A05	9102101	9102200	11	0	20.2613	3.54343
A05	9102151	9102250	11	88.5948	37.1627	2.39619
A05	9109201	9109300	41	94.0554	71.686	8.94401
A05	9109251	9109350	41	97.4544	73.7001	6.28134
A05	9109901	9110000	25	0	0.775194	0	A05p019390.1_BraROA
A05	9110601	9110700	20	0	9.46032	4.97491
A05	9110651	9110750	20	0	6.25046	3.14327
A05	9139701	9139800	7	2.5641	0	2.21366
A05	9142901	9143000	14	0	0	0.430108
A05	9144851	9144950	16	0	22.567	3.67592
A05	9144901	9145000	15	0	0	1.05871
A05	9144951	9145050	11	0	0	0.934744
A05	9157601	9157700	60	42.1703	30.303	1.08408
A05	9157651	9157750	68	42.1703	30.303	1.97639
A05	9177501	9177600	97	2.08927	1.92308	0.266667
A05	9178451	9178550	18	7.62527	9.38568	1.55973
A05	9178501	9178600	12	7.62527	4.60317	2.15272
A05	9179401	9179500	20	0	0	2.06682
A05	9179451	9179550	20	91.1111	0	3.61207
A05	9179701	9179800	43	0	50.4978	5.78203
A05	9186001	9186100	309	0	0	0.564815
A05	9186051	9186150	304	97.2222	0	1.35347
A05	9192551	9192650	22	0	1.23457	0.493424
A05	9200001	9200100	10	1.67484	1.04167	2.09259
A05	9221551	9221650	54	2.22222	0.775194	0.188324	A05p019670.1_BraROA
A05	9221601	9221700	54	4.7619	0	0.512821	A05p019670.1_BraROA
A05	9225651	9225750	10	0	0	0	A05p019680.1_BraROA
A05	9233601	9233700	89	0	0	0
A05	9233651	9233750	89	0	0	0
A05	9248701	9248800	9	0	0	1.91236
A05	9261551	9261650	30	88.8889	20.5272	5.41024
A05	9263201	9263300	333	1.23457	1.07527	0.205761	A05p019750.1_BraROA
A05	9263251	9263350	333	2.77778	0	0.328479	A05p019750.1_BraROA
A05	9273001	9273100	20	92.5926	22.2887	8.55777
A05	9287151	9287250	15	0	0	0.212314
A05	9300401	9300500	56	0	1.84407	0.699735
A05	9300451	9300550	58	0	1.44928	0.787711
A05	9300751	9300850	326	9.63317	0	17.7607
A05	9300801	9300900	2225	21.9577	50.463	32.8406
A05	9300851	9300950	87	19.9375	40.613	29.586
A05	9303701	9303800	8	0	0	3.1009
A05	9303751	9303850	8	0	0	9.09217
A05	9306051	9306150	32	0	0	0	A05p019870.1_BraROA
A05	9306101	9306200	40	0.680272	0	0	A05p019870.1_BraROA
A05	9306951	9307050	132	0	4.5977	0.644007	A05p019880.1_BraROA
A05	9307001	9307100	132	93.7037	4.46047	0.273224	A05p019880.1_BraROA
A05	9333701	9333800	23	0	0	0
A05	9333751	9333850	23	0	1.19048	0.258398
A05	9338401	9338500	11	0	27.5325	3.58148
A05	9338451	9338550	11	0	0	2.21081
A05	9346051	9346150	7	0	0	0.464717	A05p019960.1_BraROA
A05	9346101	9346200	7	0	0	0.258398	A05p019960.1_BraROA
A05	9356351	9356450	90	0	8.88889	2.39735
A05	9359351	9359450	28	0	0	0.335008
A05	9360801	9360900	38	95.5357	0	0.610275
A05	9360851	9360950	38	0	0	0.623219
A05	9362801	9362900	56	96.4646	73.0292	5.70466	A05p019980.1_BraROA
A05	9362851	9362950	56	96.6193	54.7505	1.77686	A05p019980.1_BraROA
A05	9363501	9363600	13	0	34.0936	1.30966
A05	9363551	9363650	13	98.6014	29.9252	4.63847
A05	9368651	9368750	24	0	12.7525	0.946115
A05	9368701	9368800	24	0	18.4848	1.1063
A05	9377101	9377200	38	0	0	0.30303
A05	9377151	9377250	38	0	0	0.355619
A05	9378451	9378550	16	96.2963	44.5586	2.58788
A05	9378501	9378600	16	0	38.751	2.5014
A05	9383151	9383250	7	0	0	3.7037
A05	9383201	9383300	8	0	0	0
A05	9389001	9389100	24	0	0	0.347222
A05	9389051	9389150	24	0	0	0
A05	9393101	9393200	9	0	81.746	8.413
A05	9393151	9393250	9	78.5693	81.746	6.52227
A05	9396501	9396600	21	0	0	0	A05p020020.1_BraROA
A05	9397401	9397500	53	0	0	1.12227
A05	9405401	9405500	15	88.4065	38.479	0.646495
A05	9405451	9405550	15	91.0096	35.8066	1.3957
A05	9412501	9412600	20	0	0	0.311526
A05	9412551	9412650	21	0	0	0.228311
A05	9435001	9435100	7	0	1.78245	0.10929
A05	9435051	9435150	7	1.93603	3.2265	0.146199
A05	9439051	9439150	47	15.873	0	1.56863
A05	9439101	9439200	47	0	7.06861	1.54245
A05	9453201	9453300	25	0	0	0.181159	A05p020140.1_BraROA
A05	9461101	9461200	15	0	1.28205	0.710318
A05	9461151	9461250	15	0	0	0
A05	9474951	9475050	8	0	8.32348	0.765503
A05	9475001	9475100	8	0	9.68806	0.542462
A05	9477951	9478050	161	0	0	2.34375	A05p020190.1_BraROA
A05	9478001	9478100	161	0	0	0.2331	A05p020190.1_BraROA
A05	9480701	9480800	49	0	1.5873	0.512821	A05p020200.1_BraROA
A05	9498551	9498650	25	1.54915	0	0.222222	A05p020230.1_BraROA
A05	9519951	9520050	9	0	0	0
A05	9520001	9520100	9	0	0	0
A05	9526501	9526600	172	7.90598	3.89881	0.940244	A05p011500.1_BraROA
A05	9527151	9527250	9	0	0	0.606061
A05	9527201	9527300	9	0	0	2.38095
A05	9540201	9540300	34	0	19.6211	2.5987
A05	9540351	9540450	11	9.80808	0	0
A05	9556651	9556750	19	89.9433	0	3.84401
A05	9556701	9556800	20	55.3643	3.7037	3.80888
A05	9557801	9557900	9	26.3889	8.06503	0.759734
A05	9561401	9561500	12	94.4444	23.5343	1.93035	A05g503280.1_BraROA
A05	9561451	9561550	11	97.619	38.0952	2.585	A05g503280.1_BraROA
A05	9566201	9566300	10	0	0	0.277778	A05p020280.1_BraROA
A05	9566251	9566350	10	0	0	0.311526	A05p020280.1_BraROA
A05	9580451	9580550	175	6.88889	10.473	1.20773
A05	9591201	9591300	64	0	57.0769	15.5908
A05	9591251	9591350	8	0	57.0769	9.86341
A05	9598951	9599050	217	0	0	0.406504	A05p020350.1_BraROA
A05	9599001	9599100	217	0	0	0	A05p020350.1_BraROA
A05	9599201	9599300	17	0	0	0.472813	A05p020350.1_BraROA
A05	9599251	9599350	17	0	0	0.411059	A05p020350.1_BraROA
A05	9613351	9613450	15	0	0	0.191571	A05p020370.1_BraROA
A05	9626301	9626400	37	0	0	0.504658
A05	9626351	9626450	37	0	18.4387	4.70809
A05	9627651	9627750	14	0.740741	0	2.58119
A05	9628301	9628400	97	2.52435	2.5641	1.66718	A05p020390.1_BraROA
A05	9641851	9641950	19	88.5281	85.4772	2.53456	A05p020400.1_BraROA
A05	9647551	9647650	48	86.7424	0	2.78636
A05	9647601	9647700	49	92.6496	77.0833	1.68251
A05	9648001	9648100	13	87.9293	35.9619	2.46517
A05	9649451	9649550	10	0	0	0.980392
A05	9649501	9649600	11	0	0	0.512821
A05	9659201	9659300	18	0.520833	0	0.137174	A05p020420.1_BraROA
A05	9659251	9659350	18	0	0	0.360293	A05p020420.1_BraROA
A05	9676201	9676300	7	0	0	1.02323	A05g503300.1_BraROA
A05	9676251	9676350	7	0.628931	0	0.241546	A05g503300.1_BraROA
A05	9678201	9678300	24	98.6111	0	8.14733
A05	9678251	9678350	18	0	0	2.04429
A05	9679651	9679750	29	4.16667	2.24467	0.340136	A05p020440.1_BraROA
A05	9679701	9679800	29	0	6.90737	0.358423	A05p020440.1_BraROA
A05	9681951	9682050	8	57.4603	0	1.85185
A05	9682501	9682600	17	95.2381	35.2694	0.31746
A05	9682551	9682650	38	100	40.404	0.266667
A05	9691651	9691750	15	88.6741	38.4537	3.6974
A05	9691701	9691800	16	0	62.2222	2.80961
A05	9698901	9699000	7	91.5079	0	2.43808	A05p020470.1_BraROA
A05	9698951	9699050	7	0	0	2.2769	A05p020470.1_BraROA
A05	9703151	9703250	8	0	0	1.45148	A05p020470.1_BraROA
A05	9710151	9710250	103	0	0	0.335008	A05g503310.1_BraROA
A05	9710201	9710300	103	0	0	1.08893	A05g503310.1_BraROA
A05	9714651	9714750	45	0	2.80702	2.14052	A05p020500.1_BraROA
A05	9715101	9715200	545	0	0	0	A05p020500.1_BraROA
A05	9715151	9715250	545	0	0	1.44928	A05p020500.1_BraROA
A05	9716551	9716650	12	0	0	0.45977
A05	9722401	9722500	31	0	0	1.14556
A05	9722451	9722550	31	0	0	1.21964
A05	9736051	9736150	12	2.08333	0.522497	0.557871	A05p020570.1_BraROA
A05	9736101	9736200	12	0.595238	0.347222	1.3322	A05p020570.1_BraROA
A05	9738801	9738900	29	0	0	0.764908
A05	9738851	9738950	29	0	0	0.710168
A05	9756051	9756150	7	0	1.19048	1.55039
A05	9778401	9778500	39	79.4118	12.0078	1.50613
A05	9778451	9778550	39	0	12.3077	1.42886
A05	9784351	9784450	17	0	0.813008	0.25641
A05	9784401	9784500	17	0	0	0
A05	9799351	9799450	144	0	7.79221	0.757576
A05	9803651	9803750	12	0	1.41844	0.40404	A05p020700.1_BraROA
A05	9803701	9803800	12	0	2.6103	0	A05p020700.1_BraROA
A05	9803901	9804000	19	3.75838	0	5.14065	A05p020700.1_BraROA
A05	9807301	9807400	39	0	18.7969	1.72699
A05	9813851	9813950	10	2.35732	0	1.35319
A05	9813901	9814000	10	1.33333	1.5873	1.37741
A05	9833201	9833300	69	98.3333	92.4837	11.3803
A05	9833251	9833350	59	98.5507	47.9444	16.85
A05	9840051	9840150	9	96.447	55	17.652
A05	9840101	9840200	9	96.447	55	20.628
A05	9854151	9854250	8	0	0	7.66046
A05	9854201	9854300	8	0	78.4982	2.27273
A05	9865951	9866050	25	0	4.1552	0.649791
A05	9866001	9866100	25	0	3.00415	0.37037
A05	9872301	9872400	45	0	6.01821	0.3663
A05	9878151	9878250	11	90.2963	23.3333	4.58858
A05	9878201	9878300	11	86.9267	23.3333	1.87979
A05	9890701	9890800	8	95.7672	72.9171	11.0092
A05	9900201	9900300	169	0	2.22222	0.163399
A05	9900251	9900350	45	0.505051	0	0.273224
A05	9900851	9900950	14	0.775194	0	0
A05	9900901	9901000	14	0	0	0.431217	A05p020940.1_BraROA
A05	9904451	9904550	32	49.1667	4.66885	0.623053	A05p020960.1_BraROA
A05	9904501	9904600	32	25.2731	2.75986	0.791729	A05p020960.1_BraROA
A05	9907351	9907450	24	0	1.36054	1.55945	A05p020960.1_BraROA
A05	9912351	9912450	11	0	0	0
A05	9912401	9912500	11	0	0	0
A05	9920751	9920850	770	0	14.8533	0.550692
A05	9932951	9933050	7	0	0	0
A05	9935601	9935700	8	66.6667	10.3419	1.17725
A05	9935651	9935750	8	66.6667	27.7778	1.30921
A05	9939351	9939450	19	0	0	0.18622
A05	9939401	9939500	19	0	0	0.943396
A05	9941101	9941200	26	0	0	0	A05p021010.1_BraROA
A05	9941151	9941250	25	0	0	0.241546	A05p021010.1_BraROA
A05	9942151	9942250	9	0	0	0.776874	A05p021010.1_BraROA
A05	9942201	9942300	9	0	0	1.24928	A05p021010.1_BraROA
A05	9951101	9951200	90	0	0	0.326234
A05	9951151	9951250	90	0	2.22222	0.189394
A05	9953101	9953200	251	2.38095	0	7.69961
A05	9969901	9970000	18	0	0	0.292398	A05p021050.1_BraROA
A05	9971201	9971300	7	0	0.617284	0	A05p021050.1_BraROA
A05	9995251	9995350	10	0	0	1.95082
A05	10022401	10022500	12	0	0	0.381505	A05p021150.1_BraROA
A05	10022451	10022550	12	0	0.45045	0.428764	A05p021150.1_BraROA
A05	10024051	10024150	551	0	12.8571	3.18946
A05	10024101	10024200	551	2.0202	12.8571	2.93863
A05	10031901	10032000	9	0	0.793651	0.950367	A05p021170.1_BraROA
A05	10047651	10047750	17	0	0	1.29536
A05	10047701	10047800	17	0	0	0.957557
A05	10052601	10052700	30	98.7393	21.1097	1.69552
A05	10054851	10054950	387	0	0	3.24137
A05	10054901	10055000	79	0	17.4248	4.27209
A05	10070051	10070150	9	95.928	65.3872	18.1965
A05	10070101	10070200	9	98.1311	68.993	14.9731
A05	10072601	10072700	12	0	0	0.620246
A05	10073201	10073300	12	98.6111	91.4141	9.21749
A05	10073251	10073350	12	0	0	8.1527
A05	10073801	10073900	168	0	0	1.10357
A05	10073851	10073950	168	0	0	1.41908
A05	10074701	10074800	19	96.6667	10.2941	0.456621
A05	10095501	10095600	27	0	0	0
A05	10095551	10095650	27	0	0	0.900901
A05	10102101	10102200	170	0	0	1.26195	A05p021280.1_BraROA
A05	10102151	10102250	207	0	0	1.44845	A05p021280.1_BraROA
A05	10112351	10112450	13	0	2.08333	1.21637
A05	10112401	10112500	13	0	1.74723	0.733179
A05	10113401	10113500	9	0	3.92157	1.45541
A05	10113501	10113600	18	2.38095	0	0.308642
A05	10113551	10113650	18	2.38095	0	0.2331
A05	10119351	10119450	16	0	9.52381	0.963673	A05p021300.1_BraROA
A05	10119401	10119500	16	0	0	0.212314	A05p021300.1_BraROA
A05	10128251	10128350	7	0	1.96078	0	A05p021310.1_BraROA
A05	10138751	10138850	20	0	0	0.822656	A05p021320.1_BraROA
A05	10138801	10138900	20	0	0	2.12334	A05p021320.1_BraROA
A05	10151151	10151250	137	96.1236	46.5079	1.42857
A05	10153951	10154050	13	0	0	0.36036
A05	10156301	10156400	23	0	1.23457	0	A05p021370.1_BraROA
A05	10157551	10157650	19	0	0	0.173611
A05	10159951	10160050	7	0	0	0.978949
A05	10166351	10166450	9	0	0	0.552221
A05	10170901	10171000	555	1.67677	0	0.500226	A05p021400.1_BraROA
A05	10180851	10180950	26	3.7037	0.952381	0.176367
A05	10180901	10181000	26	1.96078	0	0.189394	A05p021440.1_BraROA
A05	10182101	10182200	11	2.30984	0	4.25307
A05	10185351	10185450	92	0	72.0186	3.24147
A05	10201401	10201500	39	0	0	0.169205	A05p021450.1_BraROA
A05	10207451	10207550	222	94.709	52.8708	0.92159
A05	10208301	10208400	14	0	29.5769	1.22678
A05	10208351	10208450	14	0	34.0816	2.73657
A05	10220351	10220450	46	0	0	0.287356
A05	10224801	10224900	19	100	89.7279	12.4858
A05	10224851	10224950	19	91.7288	77.9264	8.49838
A05	10239051	10239150	7	0	0	0.291121
A05	10239101	10239200	7	0	0	0.255428
A05	10268251	10268350	12	0	0	0.155039
A05	10270601	10270700	9	0	38.4039	3.94791
A05	10270651	10270750	9	93.0368	43.8725	8.57858
A05	10270901	10271000	9	0	2.22222	1.8663
A05	10282101	10282200	18	96.4912	57.7279	4.91787
A05	10282151	10282250	18	94.4444	44.9303	2.3377
A05	10290901	10291000	45	90.126	34.1472	0.741929
A05	10290951	10291050	45	0	32.7063	1.72983
A05	10292501	10292600	56	91.1111	30.2871	2.85346
A05	10292551	10292650	30	91.1111	47.1545	3.08072
A05	10320251	10320350	27	0	0	1.27084
A05	10325651	10325750	16	96.9697	21.2688	4.27916
A05	10325701	10325800	16	93.8851	33.8194	3.84528
A05	10347901	10348000	58	0.490196	0	0	A05p021750.1_BraROA
A05	10347951	10348050	58	0	0	0.172712	A05p021750.1_BraROA
A05	10352901	10353000	26	32.1329	1.85185	0.392157	A05p021790.1_BraROA
A05	10370151	10370250	9	1.66667	2.97697	0.197239	A05g503580.1_BraROA
A05	10370201	10370300	9	0	2.13518	0.411616	A05g503580.1_BraROA
A05	10373001	10373100	20	3.19444	0	5.67659
A05	10396951	10397050	337	1.85185	1.11111	0.64661
A05	10397101	10397200	24	1.43854	16.1111	7.36435
A05	10405501	10405600	21	0	0	6.38792
A05	10416451	10416550	7	0	0	0	A05p021850.1_BraROA
A05	10416501	10416600	7	0	0	0.200803	A05p021850.1_BraROA
A05	10420001	10420100	23	100	39.5238	7.28745
A05	10420051	10420150	23	0	0	6.03184
A05	10427551	10427650	12	0	0	0.17094
A05	10438451	10438550	22	100	0	2.5641	A05g503610.1_BraROA
A05	10443801	10443900	9	0	47.8505	3.14682
A05	10463051	10463150	72	0	6.84524	1.89991
A05	10465751	10465850	53	0	0	0.219298
A05	10478201	10478300	11	0	0	0
A05	10478251	10478350	11	0	0	0
A05	10481551	10481650	11	0	0	0
A05	10489451	10489550	151	0	1.96078	0.18018
A05	10489501	10489600	12	0	1.96078	0.207039
A05	10490651	10490750	12	0	2.2433	3.12821	A05p021960.1_BraROA
A05	10490701	10490800	12	0	2.19577	3.66954	A05p021960.1_BraROA
A05	10509951	10510050	18	0	1.51515	1.28226
A05	10510101	10510200	59	0	0	0.338409
A05	10510151	10510250	59	0	0.925926	0.192678
A05	10516751	10516850	19	0	0	2.65886
A05	10516801	10516900	19	93.0311	0	1.88177
A05	10520701	10520800	15	93.2545	56.5359	3.34022
A05	10520751	10520850	16	0	8.09524	0.88347
A05	10527951	10528050	51	3.7037	0	1.20482
A05	10528001	10528100	30	3.7037	0	4.6176
A05	10529051	10529150	9	0	0	1.51896	A05p022100.1_BraROA
A05	10529101	10529200	9	0	0.925926	1.28609	A05p022100.1_BraROA
A05	10529801	10529900	8	0	2.48179	0.161031	A05p022100.1_BraROA
A05	10529851	10529950	8	100	3.01994	0	A05p022100.1_BraROA
A05	10534351	10534450	7	0	0	0.222222
A05	10550951	10551050	17	12.5541	1.44928	0.347222
A05	10551001	10551100	17	12.5541	0	0.555556
A05	10553251	10553350	22	88.3929	17.8451	13.0979
A05	10557601	10557700	16	25.6757	0	0.275482	A05p022160.1_BraROA
A05	10557651	10557750	16	0	0	0.331655	A05p022160.1_BraROA
A05	10580251	10580350	8	0	0	3.24813
A05	10580301	10580400	8	0	0	5.27322
A05	10589401	10589500	15	0	0	0.21164	A05p022220.1_BraROA
A05	10593851	10593950	95	4.46272	4.54267	1.89078
A05	10593901	10594000	95	0.564972	3.17496	1.40441
A05	10594101	10594200	15	0	23.4127	20.1504
A05	10594151	10594250	13	0	0	20.9039
A05	10609651	10609750	11	0	3.7037	0
A05	10609701	10609800	11	100	17.1652	0
A05	10615001	10615100	59	0	0	0.715447
A05	10615051	10615150	59	0.900901	0	0.260417
A05	10628051	10628150	200	0	0	0	A05p022270.1_BraROA
A05	10628101	10628200	200	0	0	0	A05p022270.1_BraROA
A05	10649951	10650050	21	96.8254	31.8632	5.32654	A05g503730.1_BraROA
A05	10650001	10650100	21	96.9975	25.4589	2.5487	A05g503730.1_BraROA
A05	10653901	10654000	13	2.77778	0	4.61865
A05	10670751	10670850	9	0	0	0.184162
A05	10670801	10670900	9	0	0	0.505221
A05	10691751	10691850	124	100	73.5494	7.54793
A05	10691801	10691900	115	100	63.5355	11.8572
A05	10696151	10696250	7	83.3333	45.3038	14.4908	A05p022360.1_BraROA
A05	10698001	10698100	16	0	0	0.212314	A05p022360.1_BraROA
A05	10709451	10709550	14	0	0	0.660066
A05	10727151	10727250	7	1.66667	4.79012	1.29851
A05	10738751	10738850	22	0	0	0.472813	A05p022420.1_BraROA
A05	10741651	10741750	28	64.6838	0	0.701033	A05p022430.1_BraROA
A05	10741701	10741800	28	0	0	0.307324	A05p022430.1_BraROA
A05	10743801	10743900	15	1.53718	0	0	A05p022440.1_BraROA
A05	10743851	10743950	15	0	0	0.566934
A05	10763901	10764000	13	88.4532	2.5641	1.18077
A05	10775651	10775750	29	0	0	1.15107	A05p022530.1_BraROA
A05	10775701	10775800	29	0	0	0.493827	A05p022530.1_BraROA
A05	10777251	10777350	12	0	0	0	A05p022530.1_BraROA
A05	10777451	10777550	13	0	0	0.493827	A05p022530.1_BraROA
A05	10777501	10777600	13	0	1.23457	0.31746	A05p022530.1_BraROA
A05	10779451	10779550	10	98.6667	62.5153	0.726771
A05	10785351	10785450	13	1.33333	0	0.650422
A05	10800201	10800300	47	84.2424	10.2125	0
A05	10803851	10803950	7	0	8.33333	4.52149
A05	10803901	10804000	7	0	0	4.93513
A05	10817151	10817250	21	0	0	0.212314	A05g503820.1_BraROA
A05	10817601	10817700	26	0	0.537634	0.550872	A05g503820.1_BraROA
A05	10817651	10817750	26	0.396825	0.617284	0.275482	A05g503820.1_BraROA
A05	10819551	10819650	45	0	12.3926	7.42747	A05g503820.1_BraROA
A05	10819601	10819700	740	6.94444	15.2379	8.96661	A05g503820.1_BraROA
A05	10819651	10819750	740	6.94444	12.5056	7.14654	A05g503820.1_BraROA
A05	10819751	10819850	8	0	0	0.691379	A05g503820.1_BraROA
A05	10819801	10819900	8	0	0	0.309112	A05g503820.1_BraROA
A05	10822051	10822150	26	0	2.5641	1.07629	A05g503830.1_BraROA
A05	10822101	10822200	26	0	0	3.98966	A05g503830.1_BraROA
A05	10825351	10825450	7	5.1318	0	0.208333
A05	10829201	10829300	48	0	11.4613	2.521	A05p022540.1_BraROA
A05	10829251	10829350	48	0	21.6083	3.47446	A05p022540.1_BraROA
A05	10829301	10829400	1367	0	26.8683	7.7925	A05p022540.1_BraROA
A05	10829351	10829450	576	0	29.1852	7.80884	A05p022540.1_BraROA
A05	10829451	10829550	38	0	3.0303	0.9927	A05p022540.1_BraROA
A05	10831701	10831800	8	66.6667	61.1111	0	A05p022540.1_BraROA
A05	10831751	10831850	8	0	66.6667	1.19048	A05p022540.1_BraROA
A05	10832551	10832650	11	93.7229	46.6667	1.85185	A05p022540.1_BraROA
A05	10832601	10832700	11	84.127	0	0	A05p022540.1_BraROA
A05	10835101	10835200	21	91.9306	8.88889	0.542005	A05p022540.1_BraROA
A05	10835201	10835300	74	91.2343	41.0256	2.34466	A05p022540.1_BraROA
A05	10835251	10835350	74	93.0556	41.0256	1.54528	A05p022540.1_BraROA
A05	10840301	10840400	278	0	8.65801	3.64746	A05p022540.1_BraROA
A05	10840351	10840450	1311	0	6.9697	4.09752	A05p022540.1_BraROA
A05	10841051	10841150	10	2.38095	0	2.04452	A05p022540.1_BraROA
A05	10841251	10841350	200	0	0	0.766699	A05p022540.1_BraROA
A05	10841301	10841400	200	68.6902	0	0.678135	A05p022540.1_BraROA
A05	10841351	10841450	12	92.6075	3.0303	0.544687	A05p022540.1_BraROA
A05	10841401	10841500	16	1.11111	3.0303	0.512821	A05p022540.1_BraROA
A05	10842301	10842400	32	1.44928	1.07527	0
A05	10842351	10842450	32	1.44928	1.04167	0.245098
A05	10856951	10857050	171	0	0	4.25265
A05	10857001	10857100	171	93.9394	56.6667	5.48454
A05	10857251	10857350	148	92.4603	7.87037	0.456621
A05	10857301	10857400	148	97.619	22.8019	1.08696
A05	10863901	10864000	710	2.61481	2.72464	1.26465	A05p022590.1_BraROA
A05	10865751	10865850	34	0	3	2.38838	A05p022600.1_BraROA
A05	10869401	10869500	312	0	0	0.30581
A05	10869451	10869550	21	0	0	0.378788
A05	10907901	10908000	24	0	4.29293	0.655176
A05	10911251	10911350	32	0	0	3.77238	A05p022660.1_BraROA
A05	10911301	10911400	32	0	6.29195	4.64634	A05p022660.1_BraROA
A05	10912551	10912650	8	0	0.946055	0.46657	A05p022660.1_BraROA
A05	10912601	10912700	121	0	0.323625	0.387421	A05p022660.1_BraROA
A05	10921801	10921900	74	0	10.4377	4.72063
A05	10921851	10921950	38	0	0	2.23323
A05	10921901	10922000	39	2.5641	0	0
A05	10933201	10933300	16	0	0	0	A05p022700.1_BraROA
A05	10942401	10942500	22	45.5337	0	3.04836
A05	10942451	10942550	22	0	0	2.13097
A05	10943351	10943450	18	0	0	0.463768
A05	10943401	10943500	18	0	0	0.198413
A05	10950351	10950450	38	100	43.7579	4.08787
A05	10950401	10950500	38	0	0	2.36142
A05	10950951	10951050	38	96.4519	45.0003	6.56829
A05	10951001	10951100	38	94.963	0	3.38386
A05	10960551	10960650	172	23.4343	4.1958	0
A05	10960601	10960700	172	63.7836	0	0
A05	10984351	10984450	15	94.0003	48.1867	5.38319
A05	10985451	10985550	15	7.8869	6.31529	1.48285
A05	10985501	10985600	15	3.2381	4.13534	9.3967	A05g503880.1_BraROA
A05	10991251	10991350	10	92.9091	23.8765	4.42728
A05	10991301	10991400	122	88.7963	17.2133	3.54938
A05	10991351	10991450	113	0	15.1602	2.62387
A05	11000401	11000500	150	93.9394	52.1917	3.70673
A05	11000451	11000550	150	95.7073	54.2857	10.6026
A05	11022251	11022350	10	66.6667	64.4444	0
A05	11022301	11022400	10	0	25	0
A05	11030951	11031050	38	0	3.51165	4.37179
A05	11031001	11031100	38	1.85185	0.70922	1.56133
A05	11035301	11035400	24	0	0	0.624073	A05p022870.1_BraROA
A05	11035351	11035450	24	0	0	0.5064	A05p022870.1_BraROA
A05	11073251	11073350	11	0	66.5915	8.07648
A05	11073301	11073400	86	96.25	36.9444	6.58327
A05	11073351	11073450	86	93.9153	26.9162	4.52569
A05	11074601	11074700	8	0	1.37043	0	A05p022920.1_BraROA
A05	11075851	11075950	62	3.04233	28.0094	9.84712	A05g503930.1_BraROA
A05	11075901	11076000	7	4.0404	25.1496	10.2229	A05g503930.1_BraROA
A05	11076001	11076100	474	1.51515	43.9078	13.5893	A05g503930.1_BraROA
A05	11076101	11076200	357	30.5556	54.9632	27.9857	A05g503930.1_BraROA
A05	11076151	11076250	379	13.7879	52.9003	34.7677	A05g503930.1_BraROA
A05	11082451	11082550	263	0	2.63158	1.37255
A05	11082501	11082600	263	0	3.41006	2.1637
A05	11090001	11090100	79	93.3651	56.8548	5.93915
A05	11101551	11101650	49	0	7.02835	2.74714
A05	11115451	11115550	9	0	0.813008	0.772356
A05	11115501	11115600	9	0	1.37845	0.16835
A05	11116351	11116450	9	0	0	0
A05	11155851	11155950	14	100	47.4815	3.86094
A05	11155901	11156000	14	0	2.38095	1.64694
A05	11161701	11161800	627	55.383	42.3885	15.9382	A05g503970.1_BraROA
A05	11161751	11161850	704	21.6215	40.0127	15.9502	A05g503970.1_BraROA
A05	11161951	11162050	28	0	0	0
A05	11162001	11162100	28	0	0	0.260417
A05	11180201	11180300	10	0	15.6085	0.966184
A05	11180251	11180350	10	0	0	0
A05	11184601	11184700	13	0	0	0.234742
A05	11184651	11184750	13	98.2456	0	1.99769
A05	11201651	11201750	44	25.5889	0	0.513191	A05p023150.1_BraROA
A05	11201701	11201800	44	23.8155	0	0.345423	A05p023150.1_BraROA
A05	11202701	11202800	39	2.38095	0	0.575533	A05p023150.1_BraROA
A05	11208551	11208650	35	93.3333	32.5815	2.92637
A05	11214951	11215050	32	0	7.39394	0
A05	11215001	11215100	32	88.6782	24.5833	1.1328
A05	11243501	11243600	10	0	25.3766	0.469484
A05	11243551	11243650	10	47.7453	38.4013	0.415758
A05	11248701	11248800	7	0	5.46956	0.775194	A05p023240.1_BraROA
A05	11252251	11252350	7	85.2237	0	0.853024	A05p023250.1_BraROA
A05	11252301	11252400	7	9.67172	1.3307	0.849079	A05p023250.1_BraROA
A05	11268701	11268800	63	0	0.952381	0
A05	11272601	11272700	74	33.3333	33.3333	0
A05	11272651	11272750	74	0	0	0
A05	11286301	11286400	18	0	0	0.900901	A05g504040.1_BraROA
A05	11286501	11286600	163	94.4444	59.2593	16.6136	A05g504040.1_BraROA
A05	11287651	11287750	7	0	9.72965	2.10623	A05g504040.1_BraROA
A05	11287701	11287800	7	0	8.48748	0	A05g504040.1_BraROA
A05	11295101	11295200	9	0	2.38095	0	A05g504040.1_BraROA
A05	11298351	11298450	12	0	1.23457	0.234742
A05	11298401	11298500	12	0	0	0.222222
A05	11299751	11299850	10	0	19.2171	2.2918
A05	11302151	11302250	16	0	0	0.314465	A05p023360.1_BraROA
A05	11302201	11302300	14	0	0	0	A05p023360.1_BraROA
A05	11302651	11302750	169	0	1.5873	0	A05p023360.1_BraROA
A05	11302701	11302800	169	0	0.546448	0.18622	A05p023360.1_BraROA
A05	11332351	11332450	12	0	0	0.218579
A05	11332401	11332500	12	0	0	0.152905
A05	11335501	11335600	70	85	0.854701	0.403226	A05p023460.1_BraROA
A05	11342451	11342550	17	0	3.0303	2.15924
A05	11343151	11343250	12	100	0	2.98697
A05	11343201	11343300	12	0	0	0.618234
A05	11351451	11351550	9	0	1.66667	0.250627	A05p023490.1_BraROA
A05	11351501	11351600	9	0	1.23457	0.816317	A05p023490.1_BraROA
A05	11356051	11356150	128	91.5385	4.16667	3.10484
A05	11356101	11356200	128	92.7451	33.545	2.29566
A05	11356451	11356550	7	97.2141	16.6667	5.1469
A05	11357551	11357650	17	90.7019	0	5.79297
A05	11377701	11377800	9	0	0.666667	0.287356	A05p023520.1_BraROA
A05	11377751	11377850	9	0	0.833333	0.225225	A05p023520.1_BraROA
A05	11392351	11392450	8	0	1.38889	0.138313
A05	11392401	11392500	8	0	0	0
A05	11419351	11419450	8	90.4762	33.8445	1.51515
A05	11427651	11427750	100	0	0	0.821155	A05g504140.1_BraROA
A05	11427701	11427800	100	0	0	1.02013	A05g504140.1_BraROA
A05	11435151	11435250	7	0	1.59259	0.209644	A05g504140.1_BraROA
A05	11435201	11435300	7	0	0.694444	0.392157	A05g504140.1_BraROA
A05	11435701	11435800	144	0	1.23457	0.724543	A05g504140.1_BraROA
A05	11435751	11435850	144	1.5873	5.14943	1.08423	A05g504140.1_BraROA
A05	11440751	11440850	31	94.984	53.8981	10.3099
A05	11440801	11440900	359	0	0	17.84
A05	11440851	11440950	141	0	0	15.4375
A05	11440901	11441000	418	0	0	10.2787
A05	11450601	11450700	14	0	0	0.740741
A05	11458701	11458800	118	0.813008	2.34094	0.226757	A05p023680.1_BraROA
A05	11458751	11458850	118	0	3.38805	0.434179	A05p023680.1_BraROA
A05	11480701	11480800	9	94.3737	43.8049	1.60256
A05	11480751	11480850	17	89.5658	61.4664	2.28938
A05	11480801	11480900	17	0	77.6138	3.52483
A05	11486151	11486250	44	0	0	1.88714
A05	11486201	11486300	75	0	0	2.62717
A05	11486351	11486450	7	0	55.3383	7.55156
A05	11486401	11486500	393	0	55.3383	9.42771
A05	11486451	11486550	200	87.0833	15.7407	8.47075
A05	11486651	11486750	104	0	0	5.55085
A05	11486701	11486800	104	0	0	7.32915
A05	11486751	11486850	76	0	0	6.77003
A05	11486801	11486900	206	0	0	7.29573
A05	11486851	11486950	23	0	0	3.31289
A05	11487601	11487700	10	0	61.725	5.70172
A05	11487651	11487750	10	0	40.2894	5.83203
A05	11507401	11507500	8	0	2.32804	0.564972
A05	11507451	11507550	8	0	2.77544	0.869565
A05	11529001	11529100	11	0	15	4.71638
A05	11532001	11532100	52	63.0981	3.7037	4.23811	A05p023760.1_BraROA
A05	11532051	11532150	52	34.5171	5.41667	1.15691	A05p023760.1_BraROA
A05	11533351	11533450	116	100	0	8.33333
A05	11533401	11533500	116	100	45.5556	5.73871
A05	11533951	11534050	12	0	5.34188	1.30769
A05	11534001	11534100	10	0	5.34188	2.32134
A05	11539001	11539100	53	0.775194	6.61376	6.62223
A05	11543151	11543250	16	0	0	2.08333
A05	11544401	11544500	17	0	0	0
A05	11546001	11546100	13	0	0	0
A05	11567351	11567450	37	77.9412	5.89744	1.01955
A05	11567401	11567500	37	73.3267	3.22584	0
A05	11577301	11577400	14	90.3469	0	0.512491	A05p023870.1_BraROA
A05	11577351	11577450	14	46.6886	0.555556	0.523765	A05p023870.1_BraROA
A05	11581601	11581700	8	0	58.9947	2.22339
A05	11581651	11581750	8	0	58.9947	6.26371
A05	11585701	11585800	276	0	0	3.42996
A05	11585751	11585850	260	0	20.8333	3.56696
A05	11585901	11586000	286	96.9987	43.3513	3.90927
A05	11585951	11586050	371	97.4359	36.0896	3.98121
A05	11587801	11587900	7	0	0	3.32814
A05	11589151	11589250	222	0	30.202	3.91789
A05	11589201	11589300	176	0	20.735	3.72952
A05	11589451	11589550	243	0	0	2.51207
A05	11589501	11589600	242	0	15.9259	2.06089
A05	11589651	11589750	114	96.6667	51.3359	5.27539
A05	11589701	11589800	110	96.6667	25.0518	3.02448
A05	11591001	11591100	7	97.2222	0	3.12202
A05	11602051	11602150	12	94.963	23.3949	2.32948
A05	11602101	11602200	13	0	5.25253	0.919429
A05	11603051	11603150	24	0	10.8991	1.31229
A05	11603401	11603500	233	0	18.4397	2.00643
A05	11603451	11603550	25	0	11.6435	1.66032
A05	11603651	11603750	10	0	0	1.17813
A05	11603701	11603800	14	93.8426	17.7249	1.34645
A05	11603901	11604000	301	88.8889	58.1395	3.55935
A05	11603951	11604050	35	0	39.0545	3.91156
A05	11605201	11605300	7	0	7.90598	1.9017
A05	11605251	11605350	7	96.9697	0	7.1571
A05	11607951	11608050	16	2.08333	0	0.215054	A05p023940.1_BraROA
A05	11608001	11608100	16	1.0101	0	0.493677	A05p023940.1_BraROA
A05	11615401	11615500	24	1.19048	13.5897	1.67988	A05p023960.1_BraROA
A05	11615451	11615550	24	0	8.34694	2.29225	A05p023960.1_BraROA
A05	11633151	11633250	11	0	0.980392	1.28205	A05p024010.1_BraROA
A05	11636551	11636650	326	0	28.9077	7.76616	A05p024010.1_BraROA
A05	11636601	11636700	28	0	8.02535	5.20073	A05p024010.1_BraROA
A05	11636801	11636900	16	0	0	7.17082
A05	11636851	11636950	420	97.619	34.9242	10.1351
A05	11636901	11637000	94	97.619	34.9242	6.31184
A05	11637051	11637150	376	91.4141	90.0113	11.0029
A05	11637101	11637200	110	0	68.8889	10.8449
A05	11638351	11638450	7	0	4.7619	2.35794
A05	11638401	11638500	7	89.4118	0	2.47677
A05	11640951	11641050	182	89.5754	21.6993	0.512821
A05	11641001	11641100	64	90.0617	24.5862	0.757576
A05	11649701	11649800	18	96.6667	41.8703	3.78559
A05	11649751	11649850	18	96.6667	30.5446	2.56535
A05	11664801	11664900	15	0.877193	15.3961	3.92206
A05	11697651	11697750	7	93.3862	0	1.87437
A05	11697701	11697800	7	0	0	3.03061
A05	11715901	11716000	24	84.7619	1.35025	0.47619	A05p024180.1_BraROA
A05	11716251	11716350	33	96.7384	10.2063	4.84458	A05p024180.1_BraROA
A05	11716301	11716400	33	97.7778	9.23611	4.1401	A05p024180.1_BraROA
A05	11717951	11718050	16	0	2.38095	0.306923	A05p024180.1_BraROA
A05	11721601	11721700	639	17.8419	16.4021	11.5999	A05p024180.1_BraROA
A05	11721651	11721750	641	0	10.5823	11.1737	A05p024180.1_BraROA
A05	11723551	11723650	7	0	5	2.45238	A05g504230.1_BraROA
A05	11723601	11723700	7	0	5	1.37899	A05g504230.1_BraROA
A05	11723901	11724000	83	1.16959	0	0.833333	A05g504230.1_BraROA
A05	11723951	11724050	83	0	0	0.754148	A05g504230.1_BraROA
A05	11742451	11742550	28	0.995025	9.93056	0.980392
A05	11751951	11752050	776	0	0	4.38798
A05	11752001	11752100	776	96.9408	0	3.31651
A05	11776501	11776600	7	100	64.2424	2.45953
A05	11776551	11776650	7	95.2174	56.1667	2.687
A05	11779251	11779350	297	100	54.0258	3.17764
A05	11782551	11782650	11	0	2.61438	3.39321	A05p024290.1_BraROA
A05	11782601	11782700	11	0	2.18579	3.27982	A05p024290.1_BraROA
A05	11795701	11795800	11	1.75439	0	0.335906	A05p024290.1_BraROA
A05	11795751	11795850	11	0	0	0.401448	A05p024290.1_BraROA
A05	11802951	11803050	32	0	0	0.35461	A05p024300.1_BraROA
A05	11827451	11827550	37	0	0	0.185185	A05g504280.1_BraROA
A05	11827501	11827600	33	0	0	0.635466	A05g504280.1_BraROA
A05	11829051	11829150	9	0	0	0
A05	11834501	11834600	13	93.9394	0	3.72648
A05	11837951	11838050	12	0	0.456621	0	A05p024360.1_BraROA
A05	11846401	11846500	28	0	0	0	A05g504310.1_BraROA
A05	11846451	11846550	28	0	0	0	A05g504310.1_BraROA
A05	11848601	11848700	69	0.925926	0	0.594017
A05	11850551	11850650	16	0	34.5287	2.55467
A05	11850601	11850700	16	0	41.6667	1.46095
A05	11873151	11873250	69	92.5926	15.7407	0.641026
A05	11873201	11873300	69	0	18.1481	0.574713
A05	11890001	11890100	10	100	0	2.73615
A05	11890051	11890150	10	0	17.381	2.36516
A05	11903651	11903750	13	15.1515	0	0.297619
A05	11903701	11903800	14	4.16667	0	0.726858
A05	11905651	11905750	1603	5.92885	0	8.43809	A05p024470.1_BraROA
A05	11905701	11905800	1603	5.34967	0	7.8255	A05p024470.1_BraROA
A05	11905901	11906000	60	0	0	0.30303	A05p024470.1_BraROA
A05	11908651	11908750	7	3.33333	4.39045	0.492172
A05	11910051	11910150	12	0	12.2464	0.177305
A05	11930951	11931050	7	91.2996	9.2803	1.55612
A05	11931601	11931700	9	0	0	0.401434
A05	11931651	11931750	9	0	0	1.00144
A05	11931951	11932050	45	0	0	0
A05	11932001	11932100	45	0	0	0
A05	11947351	11947450	10	0.520833	0.877193	1.02668	A05p024550.1_BraROA
A05	11947401	11947500	10	0	1.4666	0.823414	A05p024550.1_BraROA
A05	11964401	11964500	68	0	2.47967	0
A05	11964451	11964550	68	0	0.574713	0
A05	11987651	11987750	10	1.33333	2.08333	0
A05	11987701	11987800	10	2.77778	1.37486	0.800036
A05	12008701	12008800	29	100	19.5437	1.02881
A05	12008751	12008850	29	100	23.8384	2.08333
A05	12008801	12008900	29	100	15.5952	1.875
A05	12008851	12008950	29	100	8.33333	0.952381
A05	12014651	12014750	8	19.0548	7.32601	1.511
A05	12020451	12020550	11	0	0	0
A05	12020501	12020600	11	0	0	0
A05	12036101	12036200	20	96.3834	20.7672	2.72308
A05	12039151	12039250	20	0	18.8592	2.64649
A05	12040801	12040900	19	94.4444	20.6349	2.50152
A05	12040851	12040950	19	94.4444	76.7937	1.82881
A05	12042401	12042500	80	97.5	65.654	4.0591
A05	12042451	12042550	80	95.0397	43.7198	4.27958
A05	12043551	12043650	46	0	17.1158	1.49711
A05	12044951	12045050	243	96.6667	50.7937	4.01043
A05	12045001	12045100	243	0	0	5.25177
A05	12062251	12062350	197	0	1.73474	0.512821	A05p024710.1_BraROA
A05	12062301	12062400	197	0	2.05128	0.843882	A05p024710.1_BraROA
A05	12084151	12084250	123	0	0	0.701418
A05	12088001	12088100	31	98.0392	0	0
A05	12088451	12088550	17	0	0	0.164204
A05	12088501	12088600	17	3.7037	0	0.15083
A05	12107551	12107650	9	0	0	4.37224
A05	12107601	12107700	9	0	8.88889	1.7535
A05	12146101	12146200	27	93.3333	32.3443	2.61637
A05	12156701	12156800	28	96.6667	0	1.2401
A05	12156751	12156850	41	94.8718	0	1.02202
A05	12172401	12172500	314	4.85934	3.83772	1.92549
A05	12172451	12172550	314	4.86111	2.57576	1.99305
A05	12178801	12178900	8	55.1941	0	4.26719
A05	12178851	12178950	8	76.7887	39.9698	6.13509
A05	12183601	12183700	9	0	1.85185	0.877193
A05	12183651	12183750	9	89.6097	15.7143	2.28349
A05	12185451	12185550	15	0	1.28205	0
A05	12195851	12195950	18	0	37.3423	3.11146
A05	12206201	12206300	22	0	39.0476	3.0997
A05	12206251	12206350	22	0	65.0306	4.51399
A05	12208851	12208950	11	0	8.62745	5.69735
A05	12208901	12209000	11	2.38095	12.7737	6.2807
A05	12212101	12212200	35	5.82923	0	0	A05p024980.1_BraROA
A05	12212151	12212250	35	9.82143	0	0	A05p024980.1_BraROA
A05	12223601	12223700	7	0	0	1.48324
A05	12223651	12223750	7	0	0	0
A05	12232251	12232350	7	0	0	0.340136
A05	12232301	12232400	7	0	0	1.18583
A05	12234251	12234350	9	0	1.23457	0.484611
A05	12234301	12234400	9	0	2.22222	0
A05	12239701	12239800	12	29.9189	0	0	A05p025050.1_BraROA
A05	12242501	12242600	7	0	0.641026	0.297619	A05p025060.1_BraROA
A05	12244751	12244850	71	100	77.7778	6.94721	A05g504400.1_BraROA
A05	12244801	12244900	71	0	70.6734	7.93055	A05g504400.1_BraROA
A05	12255701	12255800	96	0	0	0	A05g504410.1_BraROA
A05	12259551	12259650	12	33.3333	0	0	A05g504420.1_BraROA
A05	12259601	12259700	12	0	0	0	A05g504420.1_BraROA
A05	12260801	12260900	11	0	16.6667	4.7619	A05g504420.1_BraROA
A05	12260851	12260950	14	0	16.6667	5.55556	A05g504420.1_BraROA
A05	12266101	12266200	271	0.740741	1.25786	1.3405
A05	12266151	12266250	271	0.902384	1.55039	0
A05	12275651	12275750	7	0	18.5808	0.555556
A05	12277901	12278000	406	77.9138	24.0751	0.333333
A05	12284151	12284250	75	88.9286	44.9763	3.73399
A05	12284551	12284650	75	94.4444	42.5	0.529101
A05	12288951	12289050	16	0	0	0.396825	A05p025210.1_BraROA
A05	12289001	12289100	16	0	0	1.76714	A05p025210.1_BraROA
A05	12295651	12295750	7	0	25.7937	2.22412
A05	12295701	12295800	7	0	25.7937	2.3831
A05	12304101	12304200	10	0	2.4183	0.297619
A05	12311401	12311500	111	94.8718	74.1486	5.31506
A05	12311451	12311550	111	94.5636	71.6667	6.02782
A05	12312801	12312900	18	0	0	4.63955	A05g504440.1_BraROA
A05	12315451	12315550	20	0	0.595238	0	A05g504440.1_BraROA
A05	12315501	12315600	20	0.854701	0	0	A05g504440.1_BraROA
A05	12345751	12345850	9	2.7728	1.19048	0.401606
A05	12345801	12345900	9	19.3337	0	0.436644
A05	12355601	12355700	48	87.5627	45.7576	5.49453
A05	12357451	12357550	37	0	1.23457	0
A05	12364051	12364150	122	1.5873	0	8.64469
A05	12442901	12443000	19	98.4848	0	2.35653
A05	12453451	12453550	14	0	0	0	A05p025530.1_BraROA
A05	12453501	12453600	14	0	0	0
A05	12454051	12454150	13	0.406504	0	1.25943
A05	12461001	12461100	18	89.5299	53.8208	2.37209
A05	12461051	12461150	18	95.3533	0	2.06575
A05	12476751	12476850	66	0	0	7.4264	A05g504560.1_BraROA
A05	12476801	12476900	186	0	0	11.7018	A05g504560.1_BraROA
A05	12476851	12476950	139	0	0	12.1088	A05g504560.1_BraROA
A05	12476901	12477000	158	0	0	13.2029	A05g504560.1_BraROA
A05	12480001	12480100	36	1.85185	6.98329	4.74894	A05g504560.1_BraROA
A05	12480051	12480150	11	0	6.2963	6.1181	A05g504560.1_BraROA
A05	12492551	12492650	50	92.0753	0	2.01592
A05	12493651	12493750	155	95.2381	24.2393	2.22036
A05	12493701	12493800	156	91.6667	30.2774	0.411523
A05	12495301	12495400	32	97.4359	12.5926	0.189394	A05g504570.1_BraROA
A05	12495351	12495450	32	96.3011	6	0.555556	A05g504570.1_BraROA
A05	12497801	12497900	9	90.6318	0	2.12009
A05	12508851	12508950	17	6.12875	1.5083	1.12233
A05	12508901	12509000	17	0	0	0.833592
A05	12528801	12528900	14	0	3.0303	0	A05p025680.1_BraROA
A05	12541551	12541650	29	20.2409	5.30914	1.02564
A05	12541601	12541700	29	0	5.78704	0.835637
A05	12553501	12553600	14	0	0	0
A05	12618351	12618450	22	56.7308	7.01201	0.735294
A05	12698151	12698250	7	92.8495	23.1481	2.24731
A05	12698201	12698300	7	95.1852	24.5671	2.30847
A05	12731301	12731400	7	58.3333	0	0
A05	12731351	12731450	7	57.7381	5.55556	1.0101
A05	13141201	13141300	51	0	0	0
A05	13141251	13141350	7	0	0	0
A05	13196601	13196700	7	0	0	0
A05	13196651	13196750	7	0	0	0
A05	13341801	13341900	8	87.6843	33.1746	1.38889	A05g504800.1_BraROA
A05	13348951	13349050	8	80.9623	72.2222	3.156
A05	13367001	13367100	15	77.7778	0	1.02588
A05	13367051	13367150	36	2.38095	0	0.910157
A05	13400451	13400550	207	1.56695	0	3.00347
A05	13400551	13400650	110	0	0	0.387597
A05	13400651	13400750	72	0	0	0
A05	13401451	13401550	14	0	0	5.36777
A05	13401501	13401600	14	0	0	2.63533
A05	13402451	13402550	72	0	0	0.31746
A05	13402501	13402600	87	0	0	0
A05	13402551	13402650	53	17.9411	2.5641	5.84053
A05	13424601	13424700	51	0	0	0
A05	13526151	13526250	7	0	0	0
A05	13526201	13526300	7	0	41.2698	0
A05	13597651	13597750	28	0	0	0
A05	13597701	13597800	28	0	0	0
A05	13598051	13598150	15	0	0	0
A05	13598101	13598200	15	0	0	0	A05g504870.1_BraROA
A05	13602551	13602650	12	0	0	0
A05	13602601	13602700	12	0	0	0
A05	13604001	13604100	15	0	0	0
A05	13606551	13606650	323	0	0	0
A05	13606601	13606700	68	0	0	0
A05	13612701	13612800	67	0	0	0
A05	13612751	13612850	67	0	0	0
A05	13643051	13643150	30	0	0	0
A05	13643101	13643200	32	0	0	0
A05	13675201	13675300	14	94.7736	0	1.39977	A05p026490.1_BraROA
A05	13675251	13675350	14	94.7736	3.34967	1.72445	A05p026490.1_BraROA
A05	13680401	13680500	9	0	0	0.376666
A05	13680451	13680550	9	0	0	0.189394
A05	13684451	13684550	9	0	0	6.36438
A05	13684501	13684600	9	95.2137	0	5.68194
A05	13692551	13692650	24	1.33333	0	0.930863	A05p026450.1_BraROA
A05	13712651	13712750	39	95.4454	8.44646	0.816059
A05	13712701	13712800	39	95.8333	26.75	1.91084
A05	13713901	13714000	26	0	6.19958	1.72836
A05	13713951	13714050	37	0	7.26034	1.30313
A05	13736501	13736600	11	3.33333	2.77778	4.16675
A05	13736551	13736650	11	1.38889	2.22222	2.55201
A05	13790801	13790900	15	0	0	0
A05	13795651	13795750	10	0	0	1.66546	A05p026260.1_BraROA
A05	13795701	13795800	10	0	79.7619	3.26025	A05p026260.1_BraROA
A05	13807801	13807900	7	2.5641	2.08333	1.88517
A05	13807851	13807950	7	1.51515	2.56039	2.20199
A05	13808351	13808450	7	0	0	1.04792
A05	13808401	13808500	7	0	0	0.951914
A05	13844351	13844450	1511	98.1481	16.0516	2.27703	A05p026120.1_BraROA
A05	13845301	13845400	15	66.3305	1.85185	2.41598	A05p026120.1_BraROA
A05	13846151	13846250	8	0	0	5.87494
A05	13846201	13846300	8	0	0	6.41026
A05	13859201	13859300	26	95.4678	75.8051	3.2499
A05	13921601	13921700	13	0	0	0.170068
A05	13922401	13922500	10	0	0	3.79177
A05	13922451	13922550	10	93.5143	68.7063	1.30891
A05	13923001	13923100	15	98.4284	18.8948	1.34098
A05	13923051	13923150	15	98.3333	13.2576	1.56529
A05	13941501	13941600	8	0	0	0
A05	13954301	13954400	47	92.8571	12.037	1.40736
A05	13967501	13967600	22	31.2169	0	28.1297
A05	13994201	13994300	32	0	1.50949	0
A05	13994251	13994350	32	0.42735	0.864432	0
A05	13996401	13996500	90	0	5.12821	1.14476
A05	13997351	13997450	21	0	26.0635	1.92253
A05	13997401	13997500	32	70.4029	0	3.45844
A05	14071201	14071300	34	0	0	0
A05	14071251	14071350	34	0	0	0
A05	14076951	14077050	8	100	3.33333	1.2839	A05g505050.1_BraROA
A05	14077001	14077100	8	96.2963	11.4286	2.07735	A05g505050.1_BraROA
A05	14186501	14186600	213	0	2.01361	1.39683
A05	14192651	14192750	9	32.6492	0	0.353971	A05p026730.1_BraROA
A05	14192701	14192800	9	90.401	1.96078	0.353692	A05p026730.1_BraROA
A05	14197551	14197650	29	0	74.7366	2.81193
A05	14197601	14197700	29	0	75.9082	2.62693
A05	14225501	14225600	8	4.69697	0	0.30303
A05	14237001	14237100	37	0	33.5354	5.5589	A05g505120.1_BraROA
A05	14237651	14237750	16	0	0	13.8169
A05	14237701	14237800	16	0	0	2.1253
A05	14259901	14260000	228	91.3333	60.5128	3.20445
A05	14260251	14260350	278	0	18.8456	4.83025	A05p026590.1_BraROA
A05	14260301	14260400	278	0	18.8456	4.67002	A05p026590.1_BraROA
A05	14284051	14284150	13	0	25	7.32094
A05	14284101	14284200	13	0	25	0
A05	14284451	14284550	21	0	0	2.05598
A05	14284501	14284600	21	91.0714	33.3333	0.739837
A05	14297651	14297750	39	0.3663	0	0.874365	A05p026540.1_BraROA
A05	14297701	14297800	39	2.42063	0	1.77305	A05p026540.1_BraROA
A05	14337451	14337550	30	0	0	0
A05	14337501	14337600	32	0	0	0
A05	14383651	14383750	219	90.4762	42.8276	3.25613	A05g505170.1_BraROA
A05	14406651	14406750	12	90.7509	13.5671	1.82941
A05	14406751	14406850	40	92.1081	41.9711	3.44589
A05	14406801	14406900	33	94.1919	72.8208	2.49525
A05	14418401	14418500	11	79.6296	29.7619	2.54942
A05	14418451	14418550	11	79.6296	5.81383	1.40763
A05	14419401	14419500	44	95.4376	8.79978	1.54297
A05	14419501	14419600	7	89.8268	71.0544	2.52725
A05	14419551	14419650	7	0	81.746	2.84699
A05	14420901	14421000	27	0.854701	1.81301	1.25133	A05g505200.1_BraROA
A05	14420951	14421050	27	0	2.1207	0.955927	A05g505200.1_BraROA
A05	14478751	14478850	126	0	0	0
A05	14478801	14478900	126	0	0	0
A05	14494151	14494250	126	94.4444	15.3218	3.2621
A05	14494201	14494300	126	94.4444	23.1695	5.06896
A05	14785051	14785150	68	91.6667	0	0.813008
A05	14785651	14785750	56	100	17.7778	0.666667
A05	14785701	14785800	53	97.5	23.4314	1.96078
A05	14788101	14788200	37	93.3333	73.8095	5.30255
A05	14807251	14807350	12	0	1.51515	0.273224
A05	14827251	14827350	8	96.9697	11.1111	12.3241
A05	14827301	14827400	8	96.9697	67.6252	14.6183
A05	14827701	14827800	13	69.5153	39.8874	20.4087
A05	14890351	14890450	111	0	56.6234	2.08526
A05	14890401	14890500	111	0	56.6234	3.6249
A05	14898101	14898200	22	0	0	1.5311
A05	14898151	14898250	22	0	0	1.72792
A05	14947351	14947450	14	96.3285	60.281	2.61294
A05	14947401	14947500	30	96.3285	58.7725	0.900901
A05	14947451	14947550	32	78.4722	39.8268	1.22798
A05	14947501	14947600	9	83.7302	50.8955	2.23708
A05	14948551	14948650	13	93.2031	53.7654	1.18672
A05	14948601	14948700	23	93.2031	56.0575	0.550382
A05	14948651	14948750	24	88.5714	41.4336	1.8194
A05	14949701	14949800	8	0	47.1579	1.08697
A05	14949751	14949850	14	92.5	55.6246	1.04241
A05	14949851	14949950	8	98.4127	60.2069	3.17375
A05	14949951	14950050	24	96.0784	78.6201	2.64601
A05	14950001	14950100	11	82.5193	76.229	3.04418
A05	14950901	14951000	14	95.5556	52.5926	0.641026
A05	14950951	14951050	7	95.5556	29.6783	3.12433
A05	14951001	14951100	16	95.8333	29.5153	3.67831
A05	14951051	14951150	16	94.9193	43.266	2.39216
A05	14951101	14951200	18	92.7328	63.75	2.46876
A05	14951151	14951250	18	91.6667	57.3667	0.621239
A05	14967951	14968050	11	0	1.5873	0.328407
A05	14971001	14971100	162	0	14.7182	2.72943
A05	14971051	14971150	162	0	11.4774	2.90305
A05	15011501	15011600	36	91.7731	2.77778	1.0354
A05	15011951	15012050	29	91.1681	1.96078	0.287356
A05	15012001	15012100	29	90.3692	1.96078	0.543008
A05	15017001	15017100	12	100	46.339	2.0259	A05g505420.1_BraROA
A05	15018701	15018800	164	33.3333	50	0.653595
A05	15019101	15019200	257	98.5613	77.1429	2.68401
A05	15019151	15019250	257	99.2908	43.6237	1.82249
A05	15028551	15028650	8	98.7179	58.4249	2.54329	A05g505430.1_BraROA
A05	15038001	15038100	13	91.7927	16.0053	1.34577
A05	15038051	15038150	13	87.9284	26.0567	1.26168
A05	15038651	15038750	15	94.3981	36.2618	0.786634
A05	15038701	15038800	15	94.169	41.8557	10.7475
A05	15040101	15040200	16	94.1375	11.2037	0.953597
A05	15041801	15041900	353	94.4444	29.372	2.45445
A05	15041851	15041950	353	95.2833	26.2094	0.456621
A05	15186301	15186400	13	0	6.66667	0
A05	15186351	15186450	13	0	6.66667	1.38889
A05	15235251	15235350	39	96.1111	43.7121	2.45806	A05g505490.1_BraROA
A05	15235301	15235400	39	98.1806	30.1768	2.80465	A05g505490.1_BraROA
A05	15243301	15243400	13	93.4478	20.8983	1.48665
A05	15342301	15342400	13	0	9.71551	1.60104
A05	15342351	15342450	13	0	6.90629	2.00567
A05	15435001	15435100	54	96.0234	88.2202	3.08324
A05	15435051	15435150	57	0	0	1.24156
A05	15448701	15448800	54	0	0	1.23247	A05p030260.1_BraROA
A05	15448751	15448850	57	0	0	1.88546	A05p030260.1_BraROA
A05	15518901	15519000	7	2.32323	6.6658	4.00709
A05	15731451	15731550	7	0	10.6838	2.62906
A05	15731501	15731600	7	0	0	3.0534
A05	15807251	15807350	26	0	69.7368	5.3807
A05	15807301	15807400	26	91.3889	30.9415	8.62691
A05	15807501	15807600	13	97.7778	46.1538	7.2432
A05	15902201	15902300	7	95.8333	15.812	0.897359
A05	15904051	15904150	44	0	0	9.01965
A05	15904101	15904200	44	0	0	9.55741
A05	15909301	15909400	32	94.1127	41.5584	4.86252
A05	15909351	15909450	24	0	0	6.69935
A05	15916451	15916550	9	0	0	1.8749
A05	15916501	15916600	9	0	0	1.9858
A05	15919851	15919950	16	0	0	0	A05p030750.1_BraROA
A05	15919901	15920000	16	0	0	0	A05p030750.1_BraROA
A05	15921351	15921450	284	2.38095	2.17217	0.680272	A05p030750.1_BraROA
A05	15921401	15921500	284	36.9318	2.27799	1.31234	A05p030750.1_BraROA
A05	15925101	15925200	11	0	37.381	1.65598
A05	15925151	15925250	11	0	37.381	2.15517
A05	15960301	15960400	32	96.4092	10.5263	1.78751	A05p030800.1_BraROA
A05	15960351	15960450	32	0	11.6667	0.675665	A05p030800.1_BraROA
A05	15965801	15965900	9	0	10.1852	0.589304
A05	15970601	15970700	23	0	66.5072	4.25551	A05p030820.1_BraROA
A05	15986451	15986550	22	0	14.3939	3.50877
A05	15986501	15986600	22	0	5.55556	1.38889
A05	15992701	15992800	49	93.4392	37.8788	0.70922
A05	15992751	15992850	49	100	81.3853	5.12927
A05	15999951	16000050	16	1.50287	6.36364	1.8618	A05g505700.1_BraROA
A05	16001101	16001200	10	0	0.47619	0.600601	A05g505700.1_BraROA
A05	16001151	16001250	10	0	0	0.421941	A05g505700.1_BraROA
A05	16001251	16001350	11	0	0	0.586559	A05g505700.1_BraROA
A05	16006451	16006550	45	0	0	0	A05p030870.1_BraROA
A05	16012501	16012600	7	0	91.4938	2.32567
A05	16012551	16012650	7	0	0	2.7429
A05	16082001	16082100	9	0	4.44444	2.48674
A05	16096651	16096750	8	0	0	0.793651
A05	16097101	16097200	7	0	0	1.77809
A05	16097401	16097500	38	0	0	1.17015
A05	16097601	16097700	12	0	0	1.28042
A05	16102901	16103000	36	0	5.55556	7.2503
A05	16102951	16103050	36	0	0	8.72209
A05	16103251	16103350	9	0	0	8.15171
A05	16171201	16171300	128	3.80196	3.07597	1.32326	A05p031170.1_BraROA
A05	16171251	16171350	128	7.74929	1.49883	2.64404	A05p031170.1_BraROA
A05	16421901	16422000	10	0	0	0
A05	16669751	16669850	208	0	0	0
A05	16875851	16875950	9	0	0	0	A05g505890.1_BraROA
A05	16875901	16876000	9	0	0	0	A05g505890.1_BraROA
A05	16881701	16881800	9	0	0	0
A05	16881751	16881850	9	0	0	0
A05	16896401	16896500	9	0	0	0
A05	16896451	16896550	9	0	0	0
A05	16946601	16946700	7	100	38.8889	2.03008
A05	17072951	17073050	12	97.2222	22.6852	4.77166
A05	17116951	17117050	29	0	0	2.3163
A05	17117001	17117100	17	88.3333	48.2178	2.52094
A05	17137701	17137800	56	0	0	0.477833
A05	17137751	17137850	56	0	2.77778	0.493827
A05	17152601	17152700	9	95.2614	7.07071	3.88506
A05	17158451	17158550	9	0	0	0
A05	17158501	17158600	9	0	0	0
A05	17159501	17159600	8	0	0	3.4145
A05	17159551	17159650	8	0	0	3.78788
A05	17160551	17160650	9	3.88615	0	0.333333	A05p026850.1_BraROA
A05	17162001	17162100	7	1.85185	0	0.271003
A05	17168651	17168750	19	0	57.7315	1.47059
A05	17176901	17177000	7	0	0	0.37037
A05	17176951	17177050	15	0	9.04762	0.516796
A05	17177001	17177100	63	0	9.04762	0.610706
A05	17178851	17178950	22	86.1111	47.5591	1.65345
A05	17188851	17188950	25	0	5.55556	0.960106
A05	17280651	17280750	28	0	66.3524	3.38452
A05	17280701	17280800	28	72.2222	61.2489	5.63603
A05	17283251	17283350	37	0.383142	0	0.584795
A05	17283901	17284000	13	0	14.9615	0.796058
A05	17284951	17285050	81	0	0	0
A05	17285001	17285100	81	0	0	0.42735
A05	17298301	17298400	7	85.1198	0	1.59517
A05	17298351	17298450	7	85.1198	0	0.40404
A05	17301451	17301550	18	93.9989	10.1243	0.381804
A05	17301501	17301600	18	0	18.7552	0.120337
A05	17310301	17310400	18	0	18.4524	1.25704	A05p033570.1_BraROA
A05	17310351	17310450	18	0	23.0921	0.918367	A05p033570.1_BraROA
A05	17311751	17311850	28	88.8889	8.33333	0	A05p033570.1_BraROA
A05	17316001	17316100	57	0	11.1111	0	A05p033570.1_BraROA
A05	17318301	17318400	18	0	16.6667	0	A05p033570.1_BraROA
A05	17318351	17318450	18	0	16.6667	0	A05p033570.1_BraROA
A05	17319701	17319800	28	66.6667	16.6667	0	A05p033570.1_BraROA
A05	17319751	17319850	28	33.3333	16.6667	0	A05p033570.1_BraROA
A05	17324001	17324100	57	0	42.7273	1.92901	A05p033570.1_BraROA
A05	17326301	17326400	18	0	10.4167	0.995025	A05p033570.1_BraROA
A05	17327701	17327800	28	89.1775	53.7037	0	A05p033570.1_BraROA
A05	17327751	17327850	28	77.381	45.2882	1.08543	A05p033570.1_BraROA
A05	17331951	17332050	57	0	0	0	A05p033570.1_BraROA
A05	17332001	17332100	57	0	6.66667	0	A05p033570.1_BraROA
A05	17334301	17334400	18	0	58.3333	3.1586	A05p033570.1_BraROA
A05	17335701	17335800	28	92.3077	43.3862	2.23934	A05p033570.1_BraROA
A05	17335751	17335850	28	88.8889	43.3862	0	A05p033570.1_BraROA
A05	17347551	17347650	176	0	0	0.884668	A05p033550.1_BraROA
A05	17360701	17360800	22	0	0	1.63901
A05	17364701	17364800	132	100	84.1001	12.1996
A05	17364751	17364850	132	0	80.1768	13.517
A05	17365401	17365500	7	97.7778	87.4603	6.668
A05	17365451	17365550	10	95.3968	0	7.03425
A05	17376851	17376950	46	0	1.26582	0	A05p033500.1_BraROA
A05	17394701	17394800	52	90.2778	14.2857	4.64812
A05	17394751	17394850	66	0	32.4183	4.4928
A05	17407601	17407700	92	89.4351	75.7015	2.69644
A05	17408251	17408350	54	0	0	0
A05	17408301	17408400	54	0	0	0
A05	17418601	17418700	7	0	0	0
A05	17418651	17418750	7	0	0	0
A05	17419201	17419300	9	0	0	0
A05	17426301	17426400	7	0	1.23457	0.774416	A05g506090.1_BraROA
A05	17426351	17426450	7	0	1.0101	0	A05g506090.1_BraROA
A05	17429251	17429350	11	96.2963	15.7227	1.71657
A05	17429301	17429400	11	96.2963	26.9841	1.19615
A05	17518051	17518150	15	0	1.14943	3.91607
A05	17523151	17523250	11	0	7.32601	0.611621
A05	17523201	17523300	11	0	33.8624	0.383142
A05	17530801	17530900	204	97.3197	33.7949	5.49728
A05	17530851	17530950	204	0	18.4615	1.31521
A05	17530951	17531050	8	89.9304	37.8755	2.46267
A05	17531201	17531300	7	98.7654	33.7963	3.30213
A05	17559951	17560050	43	0	2.38095	2.06343
A05	17563301	17563400	94	0	0	0.60049	A05p033260.1_BraROA
A05	17569851	17569950	9	97.2222	0	0.607579	A05p033260.1_BraROA
A05	17569901	17570000	9	0	1.07527	0.53593	A05p033260.1_BraROA
A05	17592301	17592400	47	94.5887	30.4843	5.04823
A05	17592351	17592450	47	91.5385	37.6923	6.18495
A05	17595651	17595750	125	0	1.61482	0
A05	17595701	17595800	125	0	1.35484	0.586733
A05	17603701	17603800	12	0	43.0736	7.6535
A05	17614401	17614500	21	0.42735	0	1.12914
A05	17615351	17615450	17	0	0	1.27703
A05	17625201	17625300	249	0	0	0.21645	A05p033130.1_BraROA
A05	17625251	17625350	249	0	0	0.378788	A05p033130.1_BraROA
A05	17629351	17629450	10	0	1.0101	0.888889
A05	17630501	17630600	8	0	0	0.128205
A05	17643201	17643300	12	95.6178	0	2.76111
A05	17643251	17643350	12	95.4751	19.9074	0
A05	17643601	17643700	13	90.3934	0	6.00595
A05	17662601	17662700	43	95.1462	0	3.56191
A05	17667251	17667350	9	94.2833	73.047	4.49801
A05	17667301	17667400	9	92.2482	0	4.09089
A05	17678701	17678800	21	93.2883	43.5824	1.80697
A05	17679251	17679350	8	0	0	4.44444
A05	17679301	17679400	8	0	0	1.30051
A05	17690951	17691050	22	0	12.7778	7.49094
A05	17691001	17691100	21	0	12.7778	4.94845
A05	17696801	17696900	45	94.6646	39.2857	2.17775
A05	17701701	17701800	30	8.73195	0	0.735992
A05	17703701	17703800	36	0	0	0.236407	A05p032900.1_BraROA
A05	17703751	17703850	36	0	0	0.162602	A05p032900.1_BraROA
A05	17705801	17705900	14	97.4432	21.1111	6.00975
A05	17706201	17706300	17	0	0	2.7107
A05	17707951	17708050	17	0	2.46011	0.819518
A05	17728001	17728100	7	0	0.653595	0.234742	A05p032820.1_BraROA
A05	17728051	17728150	7	1.5873	0.641026	0.226757	A05p032820.1_BraROA
A05	17742851	17742950	7	0	0	0.61359
A05	17742901	17743000	7	0	0	0
A05	17753501	17753600	8	93.7395	18.7469	0.834163
A05	17768401	17768500	9	0	0	0
A05	17768451	17768550	9	0	2.5641	0
A05	17774601	17774700	9	0	0	0.47619
A05	17778201	17778300	49	0	0	0.677021
A05	17778251	17778350	49	0	0.925926	1.41236
A05	17788501	17788600	26	0	0	2.93285	A05p032660.1_BraROA
A05	17791001	17791100	337	0	12.526	23.3145
A05	17791051	17791150	337	4.72222	25.0129	29.4004
A05	17803501	17803600	60	0	0	0.847458	A05p032630.1_BraROA
A05	17806701	17806800	126	96.0598	45	1.76876
A05	17806751	17806850	126	94.8309	52.5858	4.04582
A05	17807051	17807150	247	93.2407	51.6026	1.70963
A05	17807101	17807200	247	95.8333	70.809	2.53841
A05	17807601	17807700	81	0	51.5351	0.424628
A05	17811051	17811150	83	0	0	0.456642	A05p032620.1_BraROA
A05	17823801	17823900	183	94.5556	74.2517	12.2496
A05	17823851	17823950	819	8.33333	3.7037	15.6865
A05	17823901	17824000	571	8.33333	31.2302	20.0316
A05	17823951	17824050	371	0	48.2748	16.0565
A05	17849701	17849800	68	96.1257	7.19697	1.59598
A05	17853051	17853150	39	93.1548	0	1.36202
A05	17853101	17853200	112	95.2496	37.5	1.32657
A05	17873051	17873150	14	0	0	9.10637	A05p032390.1_BraROA
A05	17874851	17874950	27	90.5556	66.1607	2.82394
A05	17880401	17880500	11	88.6364	0	1.61752
A05	17898801	17898900	25	0	0.813008	0
A05	17910701	17910800	26	0	26.5657	4.01497
A05	17967451	17967550	28	0	3.41006	0.944444
A05	17980201	17980300	13	3.0303	1.66667	0.475607
A05	18048951	18049050	57	94.9735	2.22469	1.8216
A05	18049001	18049100	57	50.5334	2.84329	0.466731
A05	18122951	18123050	100	91.6315	35.4713	2.84447
A05	18123001	18123100	100	98.3333	56.7583	2.87384
A05	18125601	18125700	137	86.7725	68.0135	3.36469	A05p031960.1_BraROA
A05	18125651	18125750	137	100	65.8669	3.2105	A05p031960.1_BraROA
A05	18138001	18138100	34	88.2979	29.0443	0.731714
A05	18138051	18138150	34	97.7778	52.7381	2.50922
A05	18149751	18149850	7	0	3.7037	0
A05	18171501	18171600	31	2.22222	9.05696	3.88985	A05p031870.1_BraROA
A05	18171551	18171650	31	6.66667	7.32096	4.84694	A05p031870.1_BraROA
A05	18173201	18173300	161	0	0.724638	0.735294	A05p031860.1_BraROA
A05	18173251	18173350	161	0	0.555556	0.245098	A05p031860.1_BraROA
A05	18179001	18179100	174	0	0	0.21645	A05p031840.1_BraROA
A05	18179051	18179150	174	0	1.19048	0.25641	A05p031840.1_BraROA
A05	18192801	18192900	87	0	0	0.638647
A05	18193651	18193750	13	94.8646	38.8201	0.416667
A05	18195751	18195850	7	98.1481	66.821	3.58183
A05	18195801	18195900	7	98.6928	55.1918	2.15886
A05	18225151	18225250	9	15.5421	63.4386	2.72674
A05	18225201	18225300	12	15.5421	1.66667	0.500351
A05	18238201	18238300	7	30.8178	20.9821	6.57678
A05	18238751	18238850	152	0	0.462963	0.205761	A05g506390.1_BraROA
A05	18238801	18238900	152	0	0.775194	0	A05g506390.1_BraROA
A05	18238901	18239000	34	0.854701	0	0.194932	A05g506390.1_BraROA
A05	18241651	18241750	7	93.2564	25.143	3.04277
A05	18241751	18241850	7	94.4444	13.8889	2.91749
A05	18251901	18252000	76	0	0	2.00324	A05p031710.1_BraROA
A05	18253551	18253650	51	0	0.980392	0	A05p031710.1_BraROA
A05	18262301	18262400	9	0	38.8609	3.70602
A05	18262351	18262450	9	93.8565	40.57	2.47978
A05	18265151	18265250	44	0	0	5.56549
A05	18265201	18265300	44	0	65.1351	5.00369
A05	18266051	18266150	7	0	0	0
A05	18266101	18266200	7	94.1026	30.5556	1.02564
A05	18266451	18266550	15	0	1.28205	1.54609
A05	18266501	18266600	28	81.746	0	2.30342
A05	18270151	18270250	7	0	58.5992	4.50067
A05	18294101	18294200	20	0	0	1.93311
A05	18294151	18294250	20	97.619	20.7407	2.54056
A05	18299101	18299200	47	97.5368	0	3.11936
A05	18299151	18299250	215	98.446	70.0158	1.61634
A05	18299201	18299300	20	100	70.0158	2.46317
A05	18299251	18299350	9	89.3162	0	2.72967
A05	18299901	18300000	9	93.7224	8.62471	0.960757
A05	18299951	18300050	8	85.8333	0	0.813008
A05	18300551	18300650	7	83.9947	3.33333	1.7094
A05	18300601	18300700	7	91.3158	3.92157	1.03642
A05	18301001	18301100	46	0	0	0
A05	18301051	18301150	46	0	3.0303	0
A05	18311801	18311900	126	0	0.555556	0.943486	A05p031620.1_BraROA
A05	18311851	18311950	126	0.584795	1.28205	0.931272	A05p031620.1_BraROA
A05	18335701	18335800	10	0	0	0.17094
A05	18335751	18335850	10	0	2.8119	0.193798
A05	18400451	18400550	10	95.2381	0	3.72173
A05	18400501	18400600	10	0	0	2.36961
A05	18406401	18406500	96	95.2381	71.8143	10.5061
A05	18406451	18406550	149	91.1111	35	17.942
A05	18406501	18406600	214	91.1111	35	19.0848
A05	18406601	18406700	7	0	71.5152	6.67311
A05	18437101	18437200	55	92.4786	49.5971	3.96412
A05	18437151	18437250	55	0	32.8181	1.16
A05	18446401	18446500	14	0	26.1892	7.94531
A05	18452901	18453000	10	0	0	0.2331
A05	18455701	18455800	47	8.58586	0	0.916413	A05g506450.1_BraROA
A05	18455751	18455850	47	52.3502	13.7151	0	A05g506450.1_BraROA
A05	18470401	18470500	65	0	74.3464	1.81414
A05	18470451	18470550	65	0	74.1839	2.10084
A05	18478901	18479000	7	82.6107	38.1555	2.73589
A05	18501001	18501100	140	0	0	1.01573
A05	18502751	18502850	12	0	0	3.52927	A05p031390.1_BraROA
A05	18502801	18502900	11	0	0	1.01363	A05p031390.1_BraROA
A05	18515051	18515150	51	0	0	2.99389	A05p031370.1_BraROA
A05	18515101	18515200	51	39.8408	0	2.73938	A05p031370.1_BraROA
A05	18517451	18517550	11	0	17.7778	0
A05	18518801	18518900	23	0	87.5	5.88259
A05	18520751	18520850	32	94.9323	0	4.01241
A05	18548301	18548400	24	1.38889	0	1.53449
A05	18548351	18548450	24	0.813008	1.51515	3.1946
A05	18549251	18549350	8	0	67.0426	4.48873
A05	18554501	18554600	7	0	0	6.17205
A05	18561201	18561300	95	0	0	0	A05g506500.1_BraROA
A05	18561251	18561350	95	0	0	0	A05g506500.1_BraROA
A05	18561351	18561450	7	0	0	0	A05g506500.1_BraROA
A05	18561401	18561500	7	0	0	0	A05g506500.1_BraROA
A05	18596301	18596400	1981	0	39.4043	10.3462
A05	18596501	18596600	100	0	42.1443	6.92655
A05	18596651	18596750	84	96.9298	28.3531	6.99187
A05	18596701	18596800	235	95.5641	48.7621	8.43957
A05	18596751	18596850	250	91.1616	65.916	6.54335
A05	18597101	18597200	88	96.7572	77.6757	9.91201
A05	18597151	18597250	234	96.7572	68.471	7.17779
A05	18597201	18597300	21	0	0	7.23275
A05	18597251	18597350	20	0	0	14.1781
A05	18603201	18603300	18	93.4524	26.2876	2.28765
A05	18603251	18603350	9	94.9123	36.7845	3.43474
A05	18673351	18673450	169	81.4815	41.0893	5.6946
A05	18920601	18920700	31	0	0.932401	0.388889	A05p033650.1_BraROA
A05	18929401	18929500	7	0	0	0.513266
A05	18929451	18929550	7	0	0	0.749227
A05	18932351	18932450	7	97.2222	0	0
A05	18932401	18932500	7	97.2222	0	5.20043
A05	18933101	18933200	23	0	7.08899	0.349279
A05	18933151	18933250	23	0	0	0.15015
A05	18944501	18944600	75	63.6379	16.9072	2.6615
A05	18944551	18944650	75	98.0372	16.9072	3.33535
A05	18985851	18985950	8	0	0	0.780364
A05	18985901	18986000	8	0.641026	0	0.619125
A05	18989751	18989850	40	0	30.3831	0.964286
A05	18995251	18995350	76	0	0	0.213675	A05p033780.1_BraROA
A05	18995301	18995400	85	0	0	0	A05p033780.1_BraROA
A05	18997301	18997400	44	0	0	0.308642
A05	18997401	18997500	23	0	0	0
A05	18999951	19000050	17	90.5556	23.138	2.16258
A05	19030801	19030900	28	95.6349	11.3421	0.791096	A05p033800.1_BraROA
A05	19030851	19030950	27	85.3535	0	1.55118	A05p033800.1_BraROA
A05	19031701	19031800	43	94.2801	21.732	0.832861
A05	19031751	19031850	69	87.9282	0	2.28442
A05	19031851	19031950	114	0	28.1818	2.49482
A05	19031901	19032000	344	0	19.2935	2.19018
A05	19031951	19032050	119	93.9394	27.625	1.17184
A05	19055401	19055500	7	0	2.77778	0.618719
A05	19077101	19077200	8	0	0	4.17989
A05	19077151	19077250	8	100	0	3.23368
A05	19079201	19079300	8	0	2.02381	1.99005	A05p033890.1_BraROA
A05	19080351	19080450	14	0	0	0.289855	A05p033890.1_BraROA
A05	19080401	19080500	14	0	0	0.26455	A05p033890.1_BraROA
A05	19099701	19099800	10	92.3086	52.8704	1.8933
A05	19099751	19099850	14	97.8136	26.4939	2.61922
A05	19110501	19110600	100	0	0	0.223714
A05	19110551	19110650	99	0	0	0
A05	19113351	19113450	17	0	0	0.785181
A05	19113401	19113500	17	0	0	0.983796
A05	19123501	19123600	8	0	2.18295	2.42986
A05	19155051	19155150	55	97.945	40.7407	4.10785
A05	19155101	19155200	84	97.2222	38.1949	4.4356
A05	19155151	19155250	50	100	84.127	7.68464
A05	19155201	19155300	11	100	84.127	7.66981
A05	19155401	19155500	11	98.3333	82.1734	5.43676
A05	19159051	19159150	29	96.9697	8.33333	10.1487
A05	19163251	19163350	15	1.0101	0	0.691949	A05p034080.1_BraROA
A05	19163301	19163400	15	1.5873	0	0.616288	A05p034080.1_BraROA
A05	19189901	19190000	7	36.384	18.8889	2.77804
A05	19189951	19190050	7	10.1692	4.01338	2.8262
A05	19196101	19196200	10	0	0	0.455063	A05p034130.1_BraROA
A05	19208151	19208250	42	91.4447	45.409	3.19007
A05	19231051	19231150	7	0	1.85185	0.592593
A05	19231101	19231200	7	0	0.980392	0.406504
A05	19235501	19235600	148	0	0	0	A05p034200.1_BraROA
A05	19235551	19235650	148	0	0.37037	0.175439	A05p034200.1_BraROA
A05	19261801	19261900	23	0	0	2.53656
A05	19262751	19262850	23	0	0	1.02176
A05	19263501	19263600	53	100	22.3489	0
A05	19263551	19263650	56	97.7778	0	3.33333
A05	19269301	19269400	27	1.33333	0	0.976431
A05	19269351	19269450	27	0	0	0.717863
A05	19269801	19269900	39	0	15.2508	3.63617
A05	19273351	19273450	8	0	1.28205	0
A05	19273401	19273500	8	0	1.85185	0.289855
A05	19288151	19288250	19	93.6325	15.3543	3.15268
A05	19288201	19288300	19	90.6625	22.3648	4.86998
A05	19292251	19292350	7	6.21522	0	0.684995
A05	19310301	19310400	14	0.854701	2.08333	0.358423	A05p034370.1_BraROA
A05	19310351	19310450	14	0	2.08333	0	A05p034370.1_BraROA
A05	19314251	19314350	19	0	3.5108	1.34194
A05	19314301	19314400	25	86.9048	0	2.44333
A05	19320951	19321050	70	100	0	2.81275
A05	19321001	19321100	139	98.5507	59.3678	2.8486
A05	19333051	19333150	12	2.77778	0	0	A05p034430.1_BraROA
A05	19344851	19344950	16	95.2381	19.709	4.28681	A05g506860.1_BraROA
A05	19369201	19369300	18	0	66.8531	4.46681
A05	19381351	19381450	12	2.48072	19.639	4.87673
A05	19381451	19381550	174	2.22222	50.9201	17.4067
A05	19387401	19387500	18	95.9913	57.4687	2.86724	A05p034490.1_BraROA
A05	19387451	19387550	18	98.4127	35.8974	3.49728	A05p034490.1_BraROA
A05	19415401	19415500	9	0	0	0	A05p034530.1_BraROA
A05	19415451	19415550	9	0	0	0	A05p034530.1_BraROA
A05	19419701	19419800	17	5.80808	4.7619	8.04934
A05	19437951	19438050	25	0	1.96078	1.83249
A05	19440601	19440700	50	0	0	0.787402
A05	19440651	19440750	24	0	0	0.869565
A05	19462701	19462800	966	0	49.2099	4.37347
A05	19462751	19462850	966	93.5185	69.5135	3.14204
A05	19473551	19473650	8	0	0	3.20513
A05	19482451	19482550	30	35.9707	2.38095	0
A05	19482501	19482600	30	0	0	0
A05	19491851	19491950	10	2.92398	0	0
A05	19491901	19492000	10	0.854701	0	0.198413
A05	19494701	19494800	7	0	2.22222	1.05628
A05	19494751	19494850	7	0	0.925926	0.681066
A05	19512501	19512600	20	0.925926	0	0
A05	19512551	19512650	20	0.42735	0	0
A05	19521201	19521300	7	0	0	0.146843
A05	19523601	19523700	7	1.07527	2.83224	0.882432
A05	19527301	19527400	419	0	25.2814	0	A05g506920.1_BraROA
A05	19529051	19529150	22	100	0	4.47958
A05	19529101	19529200	22	100	34.4444	3.54647
A05	19547301	19547400	11	6.06061	11.6353	3.53577
A05	19547351	19547450	11	0	12.379	15.3454
A05	19556151	19556250	7	0	1.80312	0.412991
A05	19556201	19556300	7	0	3.71517	0.161812
A05	19559201	19559300	10	86.9697	46.8434	1.28466
A05	19571751	19571850	9	0.529101	0	0	A05p034730.1_BraROA
A05	19571801	19571900	9	0	0	0.282486	A05p034730.1_BraROA
A05	19586451	19586550	8	93.0199	59.0476	7.92009
A05	19599651	19599750	19	0	5.74129	1.63072
A05	19603651	19603750	36	0	0	0.2331
A05	19603701	19603800	36	0	2.22222	0.374532
A05	19605651	19605750	13	0	0	0.4329	A05p034790.1_BraROA
A05	19605701	19605800	13	0	0	1.35603	A05p034790.1_BraROA
A05	19606701	19606800	29	0	0.740741	0.428064
A05	19616151	19616250	12	0	0.70922	1.16072
A05	19628151	19628250	10	94.0476	18.3333	1.50339
A05	19628201	19628300	7	0	3.03644	0
A05	19628251	19628350	7	0	0	0
A05	19629951	19630050	121	98.5039	48.4524	3.68441
A05	19630001	19630100	227	0	16.5763	3.23009
A05	19637801	19637900	13	0	0	0.35008
A05	19637851	19637950	13	0	0	0.161812
A05	19662701	19662800	17	93.4481	13.1437	1.62098	A05g506960.1_BraROA
A05	19662751	19662850	17	96.0648	0	4.95809	A05g506960.1_BraROA
A05	19696701	19696800	27	97.2222	52.1719	2.17661
A05	19696751	19696850	27	85.8225	54.6728	1.15231
A05	19700401	19700500	10	0	0	0.232288	A05p034860.1_BraROA
A05	19744801	19744900	85	0	4.2328	1.50878
A05	19744851	19744950	85	0	5.11683	1.67738
A05	19746401	19746500	12	0	4.7619	3.96878
A05	19746451	19746550	12	81.4815	14.7222	0.89941
A05	19758851	19758950	9	0	15.0463	0.862031
A05	19758901	19759000	12	0	15.0463	0.543384
A05	19764801	19764900	8	0	0	2.57806
A05	19768501	19768600	10	0	2.08333	0.3663
A05	19773751	19773850	11	0	27.4351	17.1459
A05	19787851	19787950	16	0	0	0.702976
A05	19792601	19792700	61	1.62602	0	0.18315
A05	19795251	19795350	29	86.3698	39.6465	1.06004
A05	19810801	19810900	66	0	0	0
A05	19810851	19810950	66	0	0	0
A05	19831201	19831300	18	0	0	5.12989
A05	19839701	19839800	19	0	5.25253	0.144928
A05	19839751	19839850	19	0	7.46032	0.20202
A05	19852801	19852900	66	38.6532	0	0.421941	A05p035080.1_BraROA
A05	19852851	19852950	66	0	1.33333	0.297619	A05p035080.1_BraROA
A05	19867051	19867150	40	0	31.1052	6.59733
A05	19867401	19867500	11	0	0	0
A05	19867451	19867550	10	0	0	0
A05	19877551	19877650	9	3.7037	4.18301	0.390156
A05	19877601	19877700	9	0	8.09524	0.91954
A05	19882251	19882350	10	93.7322	57.3232	0
A05	19882301	19882400	35	93.7322	57.3232	0.493827
A05	19885601	19885700	23	0	5.12821	1.88555
A05	19885651	19885750	23	0	4.34783	0.21097
A05	19887601	19887700	26	87.7289	20	2.67739
A05	19917451	19917550	46	94.5	0	2.8834
A05	19918301	19918400	12	85.1852	24.0741	1.14943
A05	19927001	19927100	16	0	1.25786	0.383142	A05p035120.1_BraROA
A05	19927051	19927150	16	0	1.38889	0.282486	A05p035120.1_BraROA
A05	19931101	19931200	432	0	0	0.140056
A05	19941101	19941200	14	0	1.5873	0.289855
A05	19962851	19962950	7	0	0	3.70443
A05	19963051	19963150	777	0	45.2381	5.53476
A05	19963101	19963200	777	0	45.2381	8.55311
A05	19973501	19973600	122	98.0392	12.4444	0.4329
A05	20000401	20000500	22	0	0	1.23457	A05p035240.1_BraROA
A05	20000451	20000550	20	2.5641	0	1.03968	A05p035240.1_BraROA
A05	20028251	20028350	23	100	50	0	A05p035300.1_BraROA
A05	20028301	20028400	23	100	55.8333	0	A05p035300.1_BraROA
A05	20030651	20030750	12	0	0	0.162602	A05p035300.1_BraROA
A05	20030701	20030800	12	0	0	0.4041	A05p035300.1_BraROA
A05	20043951	20044050	15	0	1.96078	0.440546
A05	20048201	20048300	8	0	0	0.590684	A05p035350.1_BraROA
A05	20053901	20054000	28	0	0	0.217865	A05p035370.1_BraROA
A05	20053951	20054050	28	0	2.38095	0.851198	A05p035370.1_BraROA
A05	20066201	20066300	60	100	45.8088	6.11736
A05	20066251	20066350	60	97.4359	0	4.61932
A05	20066651	20066750	30	94.5887	48.0159	4.01418
A05	20066701	20066800	30	94.8646	49.6992	3.66515
A05	20075051	20075150	27	1.75439	0	0
A05	20077801	20077900	14	0	0	1
A05	20077851	20077950	14	0	0	0.390592
A05	20078151	20078250	25	0	0	0.333333
A05	20078201	20078300	25	0	0	0.568344
A05	20078251	20078350	432	0	0	0.779774
A05	20088151	20088250	22	0	1.43912	0	A05p035460.1_BraROA
A05	20109001	20109100	12	94.4444	22.2222	0.925926
A05	20109051	20109150	12	91.6667	22.2222	2.16812
A05	20127951	20128050	345	91.0873	53.7043	4.28139
A05	20128001	20128100	345	91.0784	25	5.74814
A05	20138001	20138100	7	98.0392	0	2.0238
A05	20161851	20161950	16	0	0	0.171821	A05p035600.1_BraROA
A05	20161901	20162000	16	0	0.546448	0.21645	A05p035600.1_BraROA
A05	20166751	20166850	115	0	0	0
A05	20175551	20175650	61	9.09091	1.33333	0.455221	A05p035630.1_BraROA
A05	20175601	20175700	55	4.7619	0	0.752225	A05p035630.1_BraROA
A05	20178651	20178750	25	0	0	0.982568	A05p035640.1_BraROA
A05	20178701	20178800	25	0	0.854701	1.93444	A05p035640.1_BraROA
A05	20190601	20190700	37	0	0	0.854701
A05	20239651	20239750	110	0	0	0.724638
A05	20239701	20239800	110	0	0	0.854701
A05	20250251	20250350	10	0	0.848271	0.828334
A05	20250301	20250400	10	0	1.0101	0.629662
A05	20261301	20261400	115	99.0196	29.0909	4.89464
A05	20261351	20261450	115	98.2456	68.254	5.19509
A05	20272201	20272300	7	0	0	0.209644	A05p035830.1_BraROA
A05	20272251	20272350	7	0	0.813008	0	A05p035830.1_BraROA
A05	20322151	20322250	691	0	0	1.97575
A05	20337901	20338000	10	0	33.6576	10.2821
A05	20341001	20341100	23	1.33387	1.96078	2.2529
A05	20341051	20341150	23	0	1.07527	1.40024
A05	20341351	20341450	67	2.45935	0	13.3993
A05	20348351	20348450	59	0	0	0.867247
A05	20349301	20349400	9	0	76.3492	5.63926	A05g507190.1_BraROA
A05	20352901	20353000	25	0	0.529101	0.2886
A05	20352951	20353050	25	0	0.854701	0.671296
A05	20353051	20353150	23	0	0	0.267738
A05	20354101	20354200	16	3.0303	0	1.50768
A05	20360651	20360750	11	96.1144	18.8187	2.55033
A05	20360701	20360800	11	97.9563	20.696	1.452
A05	20367101	20367200	155	2.72222	3.41006	11.7764	A05p036000.1_BraROA
A05	20367151	20367250	10	2.5641	0	9.05356
A05	20376201	20376300	19	0	1.33333	0.252525
A05	20382901	20383000	11	100	6.26781	1.96848
A05	20382951	20383050	11	0	6.26781	0
A05	20405551	20405650	51	0.340136	0.793651	1.50962	A05g507220.1_BraROA
A05	20405601	20405700	51	0.795306	1.04167	0.659956	A05g507220.1_BraROA
A05	20410051	20410150	23	93.1297	0.980392	0.494977
A05	20410801	20410900	7	96.1111	27.1212	1.47095
A05	20410851	20410950	7	94.8718	0	1.64227
A05	20411651	20411750	321	93.8889	11.9658	1.59596
A05	20411701	20411800	321	100	11.6515	1.00264
A05	20411751	20411850	18	83.2011	9.02793	0.860981
A05	20414501	20414600	22	0	0	0
A05	20417251	20417350	22	0	0	0	A05p036080.1_BraROA
A05	20420001	20420100	22	0	0	0	A05p036080.1_BraROA
A05	20420051	20420150	22	0	0	0	A05p036080.1_BraROA
A05	20422951	20423050	120	0	0	0.292398	A05p036100.1_BraROA
A05	20423001	20423100	82	0	0	0.694444	A05p036100.1_BraROA
A05	20423251	20423350	10	0	1.23457	0.623053
A05	20423301	20423400	10	0	0	0.712418
A05	20425401	20425500	81	72.1805	19.4428	2.68038
A05	20485101	20485200	13	0	0	0.21645
A05	20485151	20485250	13	0	1.66667	0.509098
A05	20497501	20497600	826	73.2709	25.9259	4.91033
A05	20497551	20497650	826	96.4178	51.8258	6.32609
A05	20508851	20508950	12	0	0	0
A05	20517701	20517800	29	0	0	11.9884	A05g507230.1_BraROA
A05	20517751	20517850	30	0	21.2121	10.6098	A05g507230.1_BraROA
A05	20525551	20525650	51	96.746	81.7054	1.55427
A05	20538601	20538700	18	0	0	1.50834
A05	20538651	20538750	18	0	0	2.11196
A05	20560201	20560300	27	0	0	0
A05	20560251	20560350	27	0	0	0.220751
A05	20563301	20563400	17	0	15.873	3.6295
A05	20563351	20563450	17	0	40	3.61111
A05	20563451	20563550	17	0	50.9259	2.12698
A05	20567451	20567550	182	0	0	0
A05	20567501	20567600	22	0	0	0.310078
A05	20581901	20582000	9	0	0	4.16667
A05	20581951	20582050	9	0	0	2.17391
A05	20591551	20591650	10	0.529101	0	0	A05p036340.1_BraROA
A05	20591601	20591700	10	0.584795	0	0.2849	A05p036340.1_BraROA
A05	20615551	20615650	16	0	62.6984	4.35285
A05	20615601	20615700	16	0	0	6.81008
A05	20629301	20629400	484	0	1.11111	1.16051
A05	20663801	20663900	7	0	0	1.0329	A05p036460.1_BraROA
A05	20663851	20663950	8	0	0	1.8201	A05p036460.1_BraROA
A05	20664401	20664500	7	88.8889	0	2.34343	A05p036460.1_BraROA
A05	20672101	20672200	117	0	4.6731	3.14536
A05	20672151	20672250	117	0	4.75866	2.6905
A05	20674551	20674650	131	4.7619	13.392	7.9996
A05	20680601	20680700	159	88.8889	0	2.25564
A05	20692851	20692950	22	0	0	3.00208
A05	20692901	20693000	22	95.6522	35.8088	3.66318
A05	20695101	20695200	8	0	0	0.468724
A05	20695401	20695500	42	98.3333	10.0216	1.00146
A05	20702351	20702450	524	1.04167	0	0.661103	A05p036500.1_BraROA
A05	20702401	20702500	524	2.08333	0	0.882594	A05p036500.1_BraROA
A05	20704201	20704300	14	0	0	2.14345	A05p036500.1_BraROA
A05	20704251	20704350	14	0	0	1.46107	A05p036500.1_BraROA
A05	20705601	20705700	3145	0	3.24074	2.71074
A05	20710501	20710600	10	0	0	4.50679
A05	20710551	20710650	10	0	0	8.81506
A05	20730601	20730700	8	0	25.3968	2.96296
A05	20730651	20730750	10	0	0	2.38095
A05	20756951	20757050	125	17.6823	49.9679	20.4671
A05	20757001	20757100	125	5.58247	33.4136	21.0809
A05	20773151	20773250	10	1.50287	0	0.589971
A05	20773201	20773300	10	1.33333	0	0.537634
A05	20783451	20783550	30	1.85185	0	0.975057
A05	20785301	20785400	14	0	57.0208	5.53138
A05	20786051	20786150	7	97.7011	0	3.76201
A05	20789001	20789100	9	0	1.38889	1.02385
A05	20789051	20789150	9	0	0.490196	0.314465
A05	20789751	20789850	7	5.04762	0	0.289855
A05	20797551	20797650	206	100	69.2982	3.49642
A05	20797601	20797700	206	98.7179	77.5636	2.25334
A05	20815701	20815800	24	0	0	0
A05	20815751	20815850	24	0	0	0
A05	20829401	20829500	10	2.36928	0	0.43071
A05	20841001	20841100	25	0.617284	0	0.203252	A05p036750.1_BraROA
A05	20841051	20841150	25	0.401606	0	0.31746	A05p036750.1_BraROA
A05	20842401	20842500	8	0	0	3.81609
A05	20842451	20842550	8	100	25	3.8055
A05	20846501	20846600	76	0	53.1671	17.8617	A05p036760.1_BraROA
A05	20846601	20846700	146	0	49.2401	19.6428	A05p036760.1_BraROA
A05	20846651	20846750	275	0	58.0084	37.6513	A05p036760.1_BraROA
A05	20847101	20847200	169	17.8105	29.2617	12.4206	A05p036760.1_BraROA
A05	20847151	20847250	179	17.8105	32.59	16.8986	A05p036760.1_BraROA
A05	20847251	20847350	144	0	16.0741	9.34931	A05p036760.1_BraROA
A05	20847301	20847400	156	0.900901	16.3263	9.31181	A05p036760.1_BraROA
A05	20847401	20847500	22	0.574713	16.1606	10.8684	A05p036760.1_BraROA
A05	20847451	20847550	41	0.628931	16.1606	12.3804	A05p036760.1_BraROA
A05	20849101	20849200	7	0	90.303	3.31995
A05	20849601	20849700	8	94.1628	0	3.83727
A05	20855901	20856000	12	0	0	2.45487
A05	20855951	20856050	12	3.7037	5.45809	2.95638
A05	20881351	20881450	8	2.81481	0	0.236407
A05	20898251	20898350	16	0	0	1.05804
A05	20898301	20898400	16	0	0	1.08873
A05	20899551	20899650	51	0	0	0.525526	A05p036850.1_BraROA
A05	20899601	20899700	51	0	0	0.542005	A05p036850.1_BraROA
A05	20902351	20902450	7	94.9142	34.0909	2.18664
A05	20902401	20902500	7	94.6525	19.697	2.19779
A05	20908001	20908100	60	0	1.19048	0.462748	A05p036860.1_BraROA
A05	20908051	20908150	60	0	0	0.941506	A05p036860.1_BraROA
A05	20916801	20916900	7	0	0	1.15011
A05	20918051	20918150	55	0	0	0.564972
A05	20918101	20918200	55	1.07527	0	0.609756
A05	20930451	20930550	8	94.381	32.0286	0
A05	20930501	20930600	8	93.3922	5.55556	3.54809
A05	20935701	20935800	12	0	1.33333	0.170068
A05	20935751	20935850	12	0	0	0.1287
A05	20943101	20943200	112	0	37.2859	0.945674
A05	20944201	20944300	11	0	0	0.208333
A05	20944251	20944350	11	0.854701	0	0
A05	20946751	20946850	8	0	0	0.416667
A05	20964651	20964750	32	100	0	1.90476
A05	20964701	20964800	34	100	38.1944	2.92398
A05	20971851	20971950	33	0	2.15054	0.874871	A05p036960.1_BraROA
A05	20971901	20972000	33	0	2.08333	1.36406	A05p036960.1_BraROA
A05	20979001	20979100	40	95.3619	39.0934	3.08552
A05	20979051	20979150	40	96.2721	47.5846	3.63032
A05	20980001	20980100	25	94.1919	0	0
A05	20980051	20980150	8	0	2.08333	0.671141
A05	20980101	20980200	8	82.3413	18.4703	3.77727
A05	20984451	20984550	21	0	4.34783	1.4119	A05p036980.1_BraROA
A05	20984501	20984600	21	0	8.11966	4.41438	A05p036980.1_BraROA
A05	20988301	20988400	18	0	30.7143	4.1549
A05	20988351	20988450	18	0	21.8243	5.60572
A05	20990801	20990900	7	88.254	5.46534	0.406504
A05	21002401	21002500	17	79.5131	21.0498	11.9883
A05	21002451	21002550	17	62.8038	10.9978	8.40514
A05	21010251	21010350	12	0	0	0	A05p037010.1_BraROA
A05	21012151	21012250	145	33.3333	0	6.66667	A05p037010.1_BraROA
A05	21012201	21012300	143	16.6667	0	0	A05p037010.1_BraROA
A05	21028151	21028250	7	0	66.0725	0.717703
A05	21034751	21034850	47	96.4912	64.6296	7.6077
A05	21034801	21034900	47	96.6667	64.6296	5.01913
A05	21035501	21035600	43	1.5873	5.55556	1.89578
A05	21035551	21035650	43	0	11.1888	2.50005
A05	21036001	21036100	7	0	54.6296	4.93627
A05	21036051	21036150	7	90.2914	3.33333	2.51408
A05	21037901	21038000	31	0	0	0.241546	A05p037040.1_BraROA
A05	21037951	21038050	31	0	0	0.30303	A05p037040.1_BraROA
A05	21071001	21071100	12	0	0	0
A05	21077101	21077200	14	0.833333	0	0.630218
A05	21077151	21077250	14	1.23457	0	0
A05	21079651	21079750	15	0	60.101	4.89969
A05	21079701	21079800	15	96.6762	44.8693	3.27079
A05	21086551	21086650	9	65.7509	0	0.491354	A05p037130.1_BraROA
A05	21101551	21101650	107	0	5.36769	2.56479
A05	21140601	21140700	293	0	1.15385	0.3367	A05p037190.1_BraROA
A05	21140651	21140750	293	0	1.1875	0	A05p037190.1_BraROA
A05	21142651	21142750	17	1.06838	0	0	A05p037190.1_BraROA
A05	21150301	21150400	17	0	0	0.396552	A05p037200.1_BraROA
A05	21150351	21150450	17	1.49983	0	0.330033	A05p037200.1_BraROA
A05	21154201	21154300	62	0	2.5641	0.978282
A05	21154251	21154350	62	0	5.15612	0.64038
A05	21168151	21168250	15	87.971	37.5229	1.11945
A05	21176751	21176850	20	18.4211	2.32372	2.22467
A05	21193451	21193550	7	86.7521	21.3075	9.40789
A05	21193501	21193600	7	0	9.86161	6.36185
A05	21205551	21205650	14	86.5079	83.3333	1.69492	A05p037350.1_BraROA
A05	21205601	21205700	22	91.5344	38.2135	0.784314	A05p037350.1_BraROA
A05	21213151	21213250	18	0	0	0.175439	A05p037350.1_BraROA
A05	21213201	21213300	18	1.96078	0	0.212314	A05p037350.1_BraROA
A05	21215301	21215400	141	0	0	0
A05	21215351	21215450	138	0	0	0
A05	21218751	21218850	7	0	0.70922	0.762244	A05p037370.1_BraROA
A05	21219601	21219700	91	2.4032	0	3.04614
A05	21219651	21219750	91	2.77951	0	1.54233
A05	21220651	21220750	124	0	1.28205	1.63666
A05	21220701	21220800	124	1.49448	1.04167	0.612446
A05	21238151	21238250	11	0	1.85185	0
A05	21243851	21243950	10	2.08333	0	0.746269
A05	21251601	21251700	83	93.3333	0	0.858396	A05p037410.1_BraROA
A05	21251651	21251750	83	96.2963	0.35461	0.37037	A05p037410.1_BraROA
A05	21254901	21255000	21	0	0	0.280112	A05p037430.1_BraROA
A05	21254951	21255050	21	0	0	0.198413	A05p037430.1_BraROA
A05	21257601	21257700	17	0	0	0.579155
A05	21257651	21257750	17	0	0	0.406504
A05	21275551	21275650	45	0	0	2.83816
A05	21275601	21275700	45	0	1.96078	0.772514
A05	21275951	21276050	7	2.22222	8.11966	1.934
A05	21276001	21276100	7	0.980392	4.05983	1.54058
A05	21278201	21278300	7	0	1.19048	0.411523
A05	21278251	21278350	23	0	0.680272	0.21645
A05	21278801	21278900	111	92.0635	59.9573	4.91858
A05	21278851	21278950	111	44.8413	23.3333	3.56673
A05	21279451	21279550	8	0	76.1724	1.39663
A05	21279501	21279600	8	0	76.1724	1.23457
A05	21282351	21282450	9	96.9697	68.9639	1.65696
A05	21282401	21282500	9	97.1014	74.2743	3.70238
A05	21282701	21282800	10	97.4359	41.1111	0.833333
A05	21282751	21282850	10	94.5419	55.5556	2.02662
A05	21292251	21292350	11	88.0476	21.8672	1.53918
A05	21302101	21302200	18	0	0	0
A05	21302151	21302250	18	0	0	0.190476
A05	21303751	21303850	11	0	0	3.76623
A05	21311251	21311350	40	0	0	0.330033
A05	21319551	21319650	24	0	0	2.63889
A05	21319601	21319700	21	0	0	0.628931
A05	21332701	21332800	24	0	0	0
A05	21333601	21333700	10	0	0	0.577298
A05	21333651	21333750	10	0	0	0
A05	21334451	21334550	20	0	0.724638	0.25641
A05	21341051	21341150	157	0	0	0.166667
A05	21349201	21349300	50	0	0	0.16835	A05p037580.1_BraROA
A05	21365051	21365150	106	4.13054	6.66667	0.243309
A05	21365101	21365200	106	4.60714	6.66667	0
A05	21367451	21367550	28	0.833333	3.97459	1.15283
A05	21371351	21371450	20	0	1.04167	0.198413
A05	21391801	21391900	10	0	51.2067	1.94953
A05	21391851	21391950	10	0	85.3205	1.12721
A05	21399201	21399300	19	0	37.7778	0
A05	21400601	21400700	81	0	0	0.900901	A05p037660.1_BraROA
A05	21400651	21400750	81	1.11111	0.584795	1.10044	A05p037660.1_BraROA
A05	21401951	21402050	14	1.14943	0	0.165837	A05p037660.1_BraROA
A05	21415901	21416000	18	0	0	3.98958
A05	21415951	21416050	18	0	0	4.06191
A05	21429501	21429600	69	0	0	2.82908	A05p037690.1_BraROA
A05	21429551	21429650	69	0	0	2.7765	A05p037690.1_BraROA
A05	21434951	21435050	55	1.70013	12.3077	14.904	A05p037730.1_BraROA
A05	21435001	21435100	54	0	37.3016	12.5104	A05p037730.1_BraROA
A05	21442001	21442100	10	2.4086	1.07527	1.77778	A05g507520.1_BraROA
A05	21442051	21442150	10	1.28205	0	1.27226	A05g507520.1_BraROA
A05	21445001	21445100	7	54.3124	0	1.00509	A05g507520.1_BraROA
A05	21446051	21446150	13	0	0.724638	0.226757	A05g507520.1_BraROA
A05	21446101	21446200	16	0	1.96078	0.260417	A05g507520.1_BraROA
A05	21449351	21449450	46	0	1.7094	1.29034
A05	21450101	21450200	10	5.26316	0.900901	0.501253
A05	21450251	21450350	11	0	0	0.778733
A05	21450301	21450400	9	0	0	0.236407
A05	21466801	21466900	7	91.6667	40	3.78885
A05	21472851	21472950	18	0	0	0
A05	21474851	21474950	21	94.213	31.9048	2.80042
A05	21474901	21475000	21	0	0	4.12267
A05	21501501	21501600	25	7.12476	1.96078	0.45977
A05	21501551	21501650	25	0	2.29885	0.554565
A05	21502751	21502850	87	0	0	0	A05p037800.1_BraROA
A05	21502801	21502900	49	0	1.66667	0	A05p037800.1_BraROA
A05	21503751	21503850	27	98.6111	14.3586	0.280112	A05p037800.1_BraROA
A05	21513051	21513150	7	0	0	0.483193
A05	21538301	21538400	15	0	11.3781	2.52143	A05g507540.1_BraROA
A05	21538351	21538450	15	0	6.94625	1.97021	A05g507540.1_BraROA
A05	21549251	21549350	9	0	0	0	A05p037890.1_BraROA
A05	21564701	21564800	1702	91.9072	47.4359	3.11271
A05	21566301	21566400	7	0	0.456621	0
A05	21566901	21567000	38	95.4545	33.1957	2.49759
A05	21568851	21568950	11	0	0	0.273224
A05	21568901	21569000	11	0	0	0
A05	21578451	21578550	7	38.4921	12.5175	0
A05	21583301	21583400	18	0	10.0251	0.979683
A05	21583351	21583450	18	0	7.93651	3.07489
A05	21585451	21585550	291	0	10.3175	3.2723
A05	21585501	21585600	40	0	2.08333	2.15621
A05	21595201	21595300	17	0	0	0.352734	A05p037990.1_BraROA
A05	21595251	21595350	17	0	0.401606	0.225225	A05p037990.1_BraROA
A05	21601701	21601800	7	0	0	0
A05	21601751	21601850	8	0	0	0.505051
A05	21619951	21620050	12	0	0	1.04167
A05	21621551	21621650	8	0	0	1.43947
A05	21621601	21621700	8	0	0.900901	1.17776
A05	21643401	21643500	8	98.5507	100	16.4236	A05g507590.1_BraROA
A05	21653501	21653600	146	0	6.07143	0.785181
A05	21656651	21656750	8	2.77778	1.51515	0.529101
A05	21660001	21660100	17	0	1.28205	0	A05g507600.1_BraROA
A05	21688651	21688750	25	0	1.85185	0.197239	A05p038040.1_BraROA;A05p038050.1_BraROA
A05	21688701	21688800	25	0	2.08333	0	A05p038040.1_BraROA;A05p038050.1_BraROA
A05	21690501	21690600	12	0	0	0.666667
A05	21690551	21690650	13	0	0	0
A05	21701101	21701200	9	2.34568	0	1.01626
A05	21702651	21702750	19	100	82.7946	7.41086
A05	21702701	21702800	19	0	95.2381	8.85078
A05	21706751	21706850	15	0	0	1.21534	A05p038070.1_BraROA
A05	21706801	21706900	15	0	0	0.468491	A05p038070.1_BraROA
A05	21719201	21719300	31	0.775194	0.900901	0.238949	A05p038130.1_BraROA
A05	21720401	21720500	19	0	1.28205	0	A05p038130.1_BraROA
A05	21720451	21720550	19	0	0	0.84124	A05p038130.1_BraROA
A05	21722751	21722850	10	1.28205	0	0	A05p038140.1_BraROA
A05	21722801	21722900	10	46.3823	0.900901	0	A05p038140.1_BraROA
A05	21729801	21729900	7	31.4815	5.18519	2.3075
A05	21732701	21732800	112	0	1.5873	0	A05p038170.1_BraROA
A05	21732751	21732850	112	0	0.724638	0	A05p038170.1_BraROA
A05	21744451	21744550	40	0	0	0.392157	A05p038190.1_BraROA
A05	21744501	21744600	40	0	0	0.50244	A05p038190.1_BraROA
A05	21781901	21782000	9	33.3333	8.33333	0
A05	21781951	21782050	9	55.5556	0	0
A05	21807951	21808050	9	0	0	0
A05	21808001	21808100	9	0	0	0
A05	21808601	21808700	90	0	0	0
A05	21808651	21808750	90	0	0	0
A05	21992701	21992800	22	97.2222	8.38624	1.87719
A05	22005101	22005200	41	94.0432	16.8254	6.52836
A05	22005151	22005250	60	96.2562	25.3164	6.76587
A05	22005201	22005300	24	97.2364	21.8074	2.24775
A05	22123151	22123250	23	0	0	0
A05	22123201	22123300	23	0	0	0
A05	22191251	22191350	7	0	0	0
A05	22191301	22191400	7	0	0	0
A05	22373001	22373100	16	100	0	0
A05	22396651	22396750	89	94.1237	80.7692	31.9613
A05	22396701	22396800	69	95.6161	66.1059	28.9678
A05	22402701	22402800	14	0	0	0
A05	22426201	22426300	166	0	0	0.25641
A05	22455251	22455350	10	0	0	0
A05	22680001	22680100	40	86.7131	62.4511	6.28851
A05	22681951	22682050	15	98.5507	0	7.68114
A05	22682001	22682100	13	97.2222	0	7.29477
A05	22684001	22684100	13	88.2213	11.1111	1.05364
A05	22684051	22684150	13	90.4762	0	0.628931
A05	22821851	22821950	36	62.8908	0	0
A05	22821901	22822000	36	62.6984	33.3333	0.757576
A05	23053401	23053500	379	0	0	0
A05	23163851	23163950	9	0	0	0	A05g507920.1_BraROA
A05	23163901	23164000	9	0	0	0	A05g507920.1_BraROA
A05	23169751	23169850	9	0	0	0
A05	23169801	23169900	9	0	0	0
A05	23233401	23233500	36	27.9673	0	0.311526
A05	23294351	23294450	84	80.38	52.8354	3.01638
A05	23548751	23548850	9	0	0	0
A05	23549401	23549500	90	0	0	0
A05	23577901	23578000	9	0	0	0
A05	23608201	23608300	188	97.0988	1.90476	0.689655	A05p038250.1_BraROA
A05	23608501	23608600	139	0.653595	1.30719	0.83721	A05p038250.1_BraROA
A05	23608551	23608650	139	0	0	0.129199	A05p038250.1_BraROA
A05	23609151	23609250	16	0	0	0	A05p038250.1_BraROA
A05	23627951	23628050	78	95.3648	0	3.18205
A05	23628001	23628100	75	93.6846	71.6862	2.05423
A05	23632451	23632550	15	100	9.16667	2.02171
A05	23713451	23713550	13	0	0	0.800434	A05p038640.1_BraROA
A05	23713501	23713600	13	100	5.37993	0.607525	A05p038640.1_BraROA
A05	23731751	23731850	58	0	2.5641	1.63011	A05p038490.1_BraROA
A05	23733951	23734050	7	0	0	0.620717	A05p038680.1_BraROA
A05	23734001	23734100	7	1.11111	0	1.06317	A05p038680.1_BraROA
A05	23745301	23745400	16	2.08333	0	0.546448
A05	23745351	23745450	16	0.980392	1.75439	0.728404
A05	23767501	23767600	212	0	0	0.199601	A05p038770.1_BraROA
A05	23769401	23769500	24	51.4957	29.7222	12.4123
A05	23769801	23769900	20	0	0	3.58943
A05	23769851	23769950	41	0	0	4.30061
A05	23769901	23770000	220	4.78632	0	9.77538
A05	23769951	23770050	219	4.07925	21.6667	17.1866
A05	23770751	23770850	62	0	53.1217	6.87407
A05	23770801	23770900	66	98.4127	37.2294	7.83449
A05	23770951	23771050	21	0	70.3177	4.75628
A05	23773201	23773300	9	0	0	0	A05p038820.1_BraROA
A05	23773251	23773350	9	0	0	0.357504	A05p038820.1_BraROA
A05	23775751	23775850	11	0	1.04167	0.182149	A05p038820.1_BraROA
A05	23775801	23775900	7	0	0	0.31746	A05p038820.1_BraROA
A05	23787701	23787800	20	0	0	1.86766
A05	23787751	23787850	12	0	5.65476	3.62896
A05	23801551	23801650	10	1.28205	0	1.94175	A05p038860.1_BraROA
A05	23802751	23802850	57	0	71.3889	11.3217	A05g508160.1_BraROA
A05	23802801	23802900	69	0	62.4868	12.3696	A05g508160.1_BraROA
A05	23823001	23823100	11	0	0	0.455591	A05p038890.1_BraROA
A05	23825401	23825500	7	0	12.4206	0.4884
A05	23838501	23838600	30	0	0	0.555556
A05	23851851	23851950	47	0	0	1.30463
A05	23851901	23852000	47	90.0585	0	2.39609
A05	23857651	23857750	223	0	1.33333	0.542784	A05p038930.1_BraROA
A05	23857701	23857800	223	0	2.77778	0.280112	A05p038930.1_BraROA
A05	23858151	23858250	50	100	0	0.542005	A05p038930.1_BraROA
A05	23858201	23858300	50	0	0	1.21032	A05p038930.1_BraROA
A05	23861501	23861600	14	0.564972	1.51515	1.30208
A05	23862851	23862950	25	4.30556	3.71517	0.420962
A05	23864851	23864950	7	0	0	0	A05p038940.1_BraROA
A05	23864901	23865000	7	0	0	0.18622	A05p038940.1_BraROA
A05	23867401	23867500	10	58.1002	6.13553	1.53212
A05	23867451	23867550	10	0	0	1.24882
A05	23867801	23867900	55	0	1.76768	0.417892
A05	23875351	23875450	14	28.799	24.6753	9.72681
A05	23875401	23875500	14	9.92772	18.5828	9.03255
A05	23883751	23883850	25	0	0	0.239808
A05	23883801	23883900	25	0	0	0.40553
A05	23911851	23911950	7	98.5507	84.7431	17.0724
A05	23925551	23925650	333	0	1.0582	0.922762	A05p039040.1_BraROA
A05	23925601	23925700	333	0	0.865801	0.800188	A05p039040.1_BraROA
A05	23929101	23929200	24	0	0	1.71342
A05	23929151	23929250	24	0	0	1.36054
A05	23931851	23931950	12	2.08333	3.00059	4.42913	A05p039050.1_BraROA
A05	23931901	23932000	11	2.38095	2.38332	2.82104	A05p039050.1_BraROA
A05	23932001	23932100	15	0	0	1.18003	A05p039050.1_BraROA
A05	23932051	23932150	33	0	0	2.71605	A05p039050.1_BraROA
A05	23932101	23932200	18	52.4074	8.31123	2.70557
A05	23932251	23932350	7	0	3.61389	1.1531
A05	23932401	23932500	12	90.4413	31.8166	1.13462
A05	23932451	23932550	12	93.1951	32.374	1.82024
A05	23938501	23938600	14	2.08333	0	0.243309
A05	23973851	23973950	11	0	0	0.579168	A05p039230.1_BraROA
A05	23974751	23974850	8	51.2406	0	0	A05p039230.1_BraROA
A05	23974801	23974900	8	0	1.0101	0.308642	A05p039230.1_BraROA
A05	24001401	24001500	9	0	0	0	A05p039270.1_BraROA
A05	24006651	24006750	17	0	0	0.166667
A05	24006701	24006800	12	0.358423	0	0.184162
A05	24008251	24008350	8	0	0	0.902402
A05	24015301	24015400	37	1.07527	0	0.788732
A05	24015351	24015450	10	0	0	0.706968
A05	24022451	24022550	115	10.9007	5.12821	9.53008	A05g508250.1_BraROA
A05	24024351	24024450	14	0	0	0.939811	A05p039310.1_BraROA
A05	24024401	24024500	14	0	0	0.864973	A05p039310.1_BraROA
A05	24025651	24025750	11	1.75439	0.564972	0.555556
A05	24025701	24025800	11	1.75439	0	1.41844
A05	24033351	24033450	9	0	1.19736	0
A05	24038651	24038750	7	0	0.740741	0.234742	A05p039330.1_BraROA
A05	24038701	24038800	7	2.5641	1.0582	0.714001	A05p039330.1_BraROA
A05	24040801	24040900	15	91.6965	0.995025	1.02448	A05p039330.1_BraROA
A05	24040851	24040950	15	63.4319	1	0	A05p039330.1_BraROA
A05	24048751	24048850	38	0	1.07527	0.241546
A05	24050351	24050450	14	0	0	0.873773
A05	24050701	24050800	75	0	1.0101	1.80587
A05	24050751	24050850	75	47.3485	6.25	2.61836
A05	24057201	24057300	17	27.6908	1.66667	0.568593	A05p039370.1_BraROA
A05	24064201	24064300	260	0	0	0
A05	24064251	24064350	260	0	0	0.2849
A05	24072951	24073050	46	0	0	0.617389
A05	24073001	24073100	46	0	0	2.86295
A05	24076751	24076850	9	0	0	1.53784
A05	24076801	24076900	7	0	0	0.823045
A05	24089851	24089950	275	16.6667	0	0	A05g508260.1_BraROA
A05	24089901	24090000	269	11.1111	10.3175	3.18182	A05g508260.1_BraROA
A05	24101651	24101750	28	0	14.152	0.643424
A05	24101701	24101800	28	50	15.2222	1.47321
A05	24112251	24112350	78	5.19841	6.14625	13.2574
A05	24112301	24112400	78	7.28911	0	11.9722
A05	24114551	24114650	266	0	0	0.245098
A05	24142001	24142100	244	95.2381	6.48148	1.61863
A05	24145801	24145900	1036	0	0	1.88229	A05p039480.1_BraROA
A05	24145851	24145950	1036	4.7619	0	1.42276	A05p039480.1_BraROA
A05	24151901	24152000	9	0	0	0.833333
A05	24151951	24152050	9	0	0	0
A05	24157351	24157450	7	1.19048	0	0.931709
A05	24157401	24157500	8	1.14943	0	0.680689
A05	24167301	24167400	7	13.0952	29.7619	2.38047
A05	24175401	24175500	12	0	0	0.326797	A05p039540.1_BraROA
A05	24188651	24188750	585	0	0	0.231481	A05p039580.1_BraROA
A05	24188701	24188800	585	0	0	0	A05p039580.1_BraROA
A05	24193551	24193650	153	0	0	0.350877	A05p039590.1_BraROA
A05	24193601	24193700	49	0	0	0.228311	A05p039590.1_BraROA
A05	24207201	24207300	24	0	1.75439	0.14245
A05	24209001	24209100	17	0	0	0.20202
A05	24217451	24217550	24	0	0.757576	0.471855
A05	24217501	24217600	24	0	0.653595	0
A05	24233351	24233450	8	0	0	0.452489
A05	24240051	24240150	7	0	44.9793	14.558
A05	24242351	24242450	115	94.6465	15.0083	0.925926	A05p039630.1_BraROA
A05	24244951	24245050	83	0	0	0.268361
A05	24285601	24285700	11	0	28.7685	2.2315
A05	24285651	24285750	11	0	27.7778	1.60007
A05	24289701	24289800	13	0	50.636	31.1
A05	24305851	24305950	7	0	0	0	A05p039740.1_BraROA
A05	24313951	24314050	8	0	0	0.376648
A05	24314001	24314100	8	0	2.5641	0.15873
A05	24316701	24316800	11	13.6508	2.08333	4.67836
A05	24332551	24332650	14	13.0832	0	0.341991	A05p039790.1_BraROA
A05	24332601	24332700	14	0	0	0.213675	A05p039790.1_BraROA
A05	24332901	24333000	9	0	0	0	A05p039790.1_BraROA
A05	24334301	24334400	36	1.85185	0	0.531915	A05p039800.1_BraROA
A05	24335301	24335400	21	1.27778	1.11111	0.990099	A05p039800.1_BraROA
A05	24335351	24335450	21	0.971538	0.793651	2.3569	A05p039800.1_BraROA
A05	24351251	24351350	59	88.7635	20.5965	4.26716
A05	24351651	24351750	8	0	25.7937	3.44534
A05	24356901	24357000	9	0.47619	0	0.628981
A05	24357551	24357650	12	0	0	2.03704
A05	24361351	24361450	17	1.66667	0	0.468241	A05g508370.1_BraROA
A05	24377351	24377450	53	0	0	0.314465	A05p039880.1_BraROA
A05	24377401	24377500	53	0	0.606061	0.447427	A05p039880.1_BraROA
A05	24381151	24381250	231	75.3947	0.456621	0.496823	A05p039880.1_BraROA
A05	24381201	24381300	231	57.0223	1.5873	0.79178	A05p039880.1_BraROA
A05	24382101	24382200	7	0	0.633322	0	A05p039880.1_BraROA
A05	24382151	24382250	7	0	0.952381	0	A05p039880.1_BraROA
A05	24383251	24383350	119	0	1.5873	1.93042
A05	24383301	24383400	119	0	1.5873	2.13307
A05	24387001	24387100	15	0	0	1.90958
A05	24408101	24408200	59	93.75	77.7778	12.5387
A05	24408151	24408250	118	97.2973	63.8462	26.9156
A05	24408201	24408300	245	100	51.4069	41.6862
A05	24408251	24408350	245	95.2381	44.4444	31.388
A05	24408301	24408400	140	96.5432	42.6768	9.26927
A05	24428051	24428150	26	0	0	0	A05p039950.1_BraROA
A05	24435801	24435900	27	0	0	1.00861
A05	24442501	24442600	15	0	1.23457	0.200803	A05p039980.1_BraROA
A05	24449351	24449450	36	97.3552	16.5544	3.55036
A05	24449401	24449500	36	0	0	4.29448
A05	24457701	24457800	327	0	0	0.31746	A05p039990.1_BraROA
A05	24458051	24458150	11	0	0	0.444112
A05	24458101	24458200	11	1.19048	0	0.219298
A05	24458501	24458600	22	3.5912	0	0.943396
A05	24460851	24460950	27	100	15.4701	4.0577
A05	24460901	24461000	27	0	45.6173	3.5472
A05	24470751	24470850	10	100	24.2133	2.13932
A05	24470801	24470900	10	95.5556	4.16667	2.09174
A05	24486451	24486550	11	0	0	1.5873
A05	24486501	24486600	11	0	0	0
A05	24486901	24487000	42	0	0	8.76068
A05	24486951	24487050	42	0	0	0.456621
A05	24490401	24490500	22	12.0224	18.8713	4.14699
A05	24519701	24519800	146	0	18.5833	0.725988
A05	24519751	24519850	146	1.85185	18.5833	0.192678
A05	24526001	24526100	139	0	0	0.266667	A05p040020.1_BraROA
A05	24551151	24551250	29	0	0	0
A05	24564001	24564100	8	37.5185	2.22222	0.698721
A05	24565001	24565100	69	0	1.37037	1.14035	A05g508430.1_BraROA
A05	24565051	24565150	171	0	1.85185	0.479616	A05g508430.1_BraROA
A05	24577201	24577300	22	0	0	0
A05	24579351	24579450	143	0	0	0.661274	A05p040120.1_BraROA
A05	24590801	24590900	55	0	0	0.414161
A05	24605851	24605950	14	0	5.42328	0.185185
A05	24605901	24606000	14	0	0	0.228311
A05	24607451	24607550	87	0	0	0
A05	24607501	24607600	87	0	3.7037	0
A05	24608151	24608250	7	0	1.85185	0.332826
A05	24608201	24608300	7	0	0	0
A05	24608451	24608550	12	0	0	0
A05	24608501	24608600	12	0	0	0.282486
A05	24611701	24611800	19	0	0	1.28824
A05	24612751	24612850	83	0	1.44928	0
A05	24612801	24612900	120	0	2.18638	0
A05	24612851	24612950	37	0	0	0
A05	24621401	24621500	13	0	12.4577	2.99742
A05	24621451	24621550	13	0	17.4039	19.954
A05	24625351	24625450	66	0	2.01979	1.65094	A05p040200.1_BraROA
A05	24625401	24625500	66	0	1.81601	1.41241	A05p040200.1_BraROA
A05	24642851	24642950	27	22.0106	2.66667	0.374532
A05	24642901	24643000	27	6.73077	1.33333	0
A05	24644151	24644250	7	0	10.3175	8.18973
A05	24657451	24657550	19	93.4343	21.3333	3.56053
A05	24657501	24657600	19	93.4343	21.2438	0.612263
A05	24661051	24661150	7	97.7778	11.9004	1.4733	A05p040250.1_BraROA
A05	24669351	24669450	32	0	30.5556	5.61394	A05p040250.1_BraROA
A05	24674201	24674300	9	1.33333	0.833333	0.236407	A05p040310.1_BraROA
A05	24674251	24674350	9	0	0.740741	0	A05p040310.1_BraROA
A05	24684351	24684450	14	0	0	0.3367	A05p040320.1_BraROA
A05	24684401	24684500	14	0	0	0.626102	A05p040320.1_BraROA
A05	24685151	24685250	1317	93.7407	27.8956	15.5786	A05p040320.1_BraROA
A05	24685201	24685300	1335	93.3269	27.7798	12.8154	A05p040320.1_BraROA
A05	24686101	24686200	36	0	0	0	A05p040320.1_BraROA
A05	24688701	24688800	8	0	1.75439	0.57971	A05p040340.1_BraROA
A05	24691301	24691400	25	0	1.55375	0.588754
A05	24694351	24694450	7	0	0	0.892857
A05	24708151	24708250	19	0	0.952381	0.740741
A05	24708201	24708300	12	0	0	0.694444
A05	24727851	24727950	8	0	1.96078	0.292398	A05p040430.1_BraROA
A05	24729101	24729200	71	0.666667	0	0.912559	A05p040430.1_BraROA
A05	24767001	24767100	15	0	0	0.32535
A05	24769401	24769500	50	0	0.854701	0.524934	A05p040470.1_BraROA
A05	24769451	24769550	50	0	0.833333	0.456621
A05	24788801	24788900	11	0	0	1.13122	A05p040510.1_BraROA
A05	24791851	24791950	15	0	1.07527	0.70922
A05	24793301	24793400	10	0	0	0.240674
A05	24793351	24793450	10	0	1.11142	0.297076
A05	24794651	24794750	22	2.66667	4.34783	4.04762	A05p040530.1_BraROA
A05	24797251	24797350	140	1.30719	1.85185	0.577201	A05p040540.1_BraROA
A05	24797301	24797400	140	16.6452	0.392157	0.686491	A05p040540.1_BraROA
A05	24798451	24798550	11	0	0	0
A05	24798501	24798600	11	3.7037	0	0	A05p040550.1_BraROA
A05	24822401	24822500	44	1.41844	1.28205	0.20202
A05	24822451	24822550	44	0	0	0
A05	24828951	24829050	604	27.7056	43.978	25.7553	A05p040640.1_BraROA
A05	24829051	24829150	1580	88.2011	76.6587	39.3566	A05p040640.1_BraROA
A05	24829101	24829200	475	3.33333	42.8516	28.0034	A05p040640.1_BraROA
A05	24859101	24859200	34	0	2.34635	0.536706
A05	24860451	24860550	11	0	0	0
A05	24863351	24863450	83	0	8.18376	2.84724	A05p040680.1_BraROA
A05	24872701	24872800	94	12.1633	0	6.63202
A05	24874201	24874300	71	0	0	0
A05	24897901	24898000	19	11.0054	20.388	10.1734
A05	24897951	24898050	19	6.06061	13.7975	6.70427
A05	24898251	24898350	192	1.0101	0	0.204499
A05	24898301	24898400	192	0	0	0.21164
A05	24934951	24935050	9	1.28205	0	0
A05	24947301	24947400	9	0	12.3765	2.67742
A05	24955251	24955350	8	0	0	0.833333
A05	24962951	24963050	8	94.2857	85.4497	5.29203
A05	24963001	24963100	8	0	0	4.59492
A05	24977851	24977950	439	0	0	4.11859
A05	24977901	24978000	439	0	0	3.58213
A05	24980951	24981050	1121	0	0	0.97627	A05p041000.1_BraROA
A05	24981001	24981100	1121	0	0	0.367379	A05p041000.1_BraROA
A05	24993451	24993550	10	0	0	0.938586
A05	24996351	24996450	70	40.3913	0	0.160256
A05	24996401	24996500	70	63.0868	0.595238	0.633601
A05	25023851	25023950	10	0	2.22222	1.79423
A05	25040951	25041050	47	1.38889	2.04645	0.874524	A05p041180.1_BraROA
A05	25055651	25055750	238	0	0	7.16883
A05	25055701	25055800	238	0	31.9082	4.80352
A05	25057401	25057500	24	0	65.7964	4.86778
A05	25057451	25057550	24	0	63.8838	1.95071
A05	25070701	25070800	38	5.96459	0	0.72901
A05	25078151	25078250	7	0	0	1.04652
A05	25078201	25078300	7	0	0	0.961771
A05	25081051	25081150	7	0	0	0.271003	A05p041250.1_BraROA
A05	25083201	25083300	7	0	0	0.739502
A05	25083451	25083550	7	0	0	0
A05	25098151	25098250	34	95.9917	26.7974	3.36186	A05g508590.1_BraROA;A05p041280.1_BraROA
A05	25116101	25116200	37	0	0.641559	0.193798
A05	25116151	25116250	37	83.1313	0.520833	0
A05	25138751	25138850	28	29.0598	0	1.80853
A05	25138801	25138900	63	0	0	1.60805
A05	25145951	25146050	9	0	0	0
A05	25146251	25146350	46	0	5.14286	0.656958
A05	25146301	25146400	46	0	5.59965	1.24746
A05	25150251	25150350	123	0	0	0.788955	A05p041390.1_BraROA
A05	25150301	25150400	123	0	0	0.282486	A05p041390.1_BraROA
A05	25167601	25167700	7	0	0	1.54665
A05	25176951	25177050	27	0	0	2.75591	A05p041440.1_BraROA
A05	25180001	25180100	8	94.4697	19.6726	1.21499	A05p041440.1_BraROA
A05	25181151	25181250	17	0	0	1.97248	A05p041440.1_BraROA
A05	25186501	25186600	15	0	9.01374	0.957129
A05	25186551	25186650	15	0	0	0
A05	25193851	25193950	7	0	0	0.685523	A05p041470.1_BraROA
A05	25212901	25213000	9	0	0	0.949378
A05	25226101	25226200	9	0.980392	0	0	A05p041530.1_BraROA
A05	25239101	25239200	170	0	2.22222	0.187266	A05g508630.1_BraROA
A05	25239151	25239250	170	0	0	0.151515	A05g508630.1_BraROA
A05	25257701	25257800	187	0	0	0.388855	A05p041610.1_BraROA
A05	25257751	25257850	187	96.2963	0	0.37037	A05p041610.1_BraROA
A05	25262451	25262550	11	0	0	0	A05p041620.1_BraROA
A05	25262501	25262600	11	0	0	0	A05p041620.1_BraROA
A05	25265301	25265400	15	0	0	2.36184
A05	25265351	25265450	15	98.7179	26.1905	1.94682
A05	25266151	25266250	35	0	0	2.73116
A05	25266201	25266300	33	0	51.2551	2.29215
A05	25287401	25287500	8	95.6183	79.2487	18.0086
A05	25288101	25288200	14	2.77778	0	2.77634
A05	25288151	25288250	155	0	1.28205	3.87691
A05	25288201	25288300	141	5.55556	3.69583	2.92009
A05	25292801	25292900	267	0	1.51515	0.782427	A05p041700.1_BraROA
A05	25292851	25292950	174	0	4.41595	1.40013	A05p041700.1_BraROA
A05	25306601	25306700	32	24.7795	4.7619	0.18018
A05	25306651	25306750	32	24.7795	4.7619	0.182149
A05	25314001	25314100	11	0	0	1.54701	A05p041760.1_BraROA
A05	25314051	25314150	11	1.04167	0	1.51968	A05p041760.1_BraROA
A05	25317901	25318000	315	0	16.3636	2.60756	A05g508640.1_BraROA
A05	25320651	25320750	12	3.33333	0	0	A05p041770.1_BraROA
A05	25321201	25321300	9	0.793651	4.44549	3.25838	A05p041770.1_BraROA
A05	25321251	25321350	9	3.0303	4.4789	2.96747	A05p041770.1_BraROA
A05	25322351	25322450	10	0	0.854701	1.10518
A05	25322401	25322500	10	0	2.08986	0.952381
A05	25325451	25325550	110	74.085	1.19048	0.661878	A05p041780.1_BraROA
A05	25325501	25325600	110	0	0	0.560216	A05p041780.1_BraROA
A05	25332851	25332950	53	0	0	0.80617	A05p041800.1_BraROA
A05	25332901	25333000	53	0	0	0.188324	A05p041800.1_BraROA
A05	25336651	25336750	10	94.4444	0	3.12234
A05	25336701	25336800	10	0	71.8519	0.879582
A05	25364001	25364100	8	0	2.08333	0.422537	A05p041850.1_BraROA
A05	25365001	25365100	99	0	0	0.740741	A05p041850.1_BraROA
A05	25365051	25365150	81	0	0	0.666667	A05p041850.1_BraROA
A05	25379101	25379200	37	0	0	6.26114
A05	25379151	25379250	37	0	0	0.557737
A05	25380201	25380300	17	0	0	0.246914	A05p041880.1_BraROA;A05p041900.1_BraROA
A05	25380251	25380350	17	0	0	0.404236	A05p041880.1_BraROA;A05p041900.1_BraROA
A05	25386951	25387050	20	0	0	2.3143
A05	25387001	25387100	20	2.22222	0	2.36488
A05	25391301	25391400	13	0	0	0.606757	A05p041940.1_BraROA
A05	25391351	25391450	13	0	1.44928	0.586821	A05p041940.1_BraROA
A05	25394051	25394150	13	0	0	0.155763
A05	25396601	25396700	37	0	0	0.735294
A05	25396651	25396750	37	0	0	0.196078
A05	25401851	25401950	19	0	14.239	12.2532
A05	25401901	25402000	19	8.36601	10.269	10.9032
A05	25401951	25402050	51	8.36601	0.900901	0
A05	25402001	25402100	51	0	0	0
A05	25408701	25408800	8	0	0	0
A05	25408751	25408850	8	0	0	0
A05	25431001	25431100	27	92.8571	77.6884	4.19304
A05	25431051	25431150	27	100	69.8917	9.03227
A05	25432451	25432550	30	91.8707	61.1111	4.41772
A05	25432501	25432600	30	94.5349	76.1841	6.46248
A05	25436601	25436700	7	0	0	0.389864
A05	25436651	25436750	7	0	0	0
A05	25437751	25437850	23	0	0	0.362319
A05	25437801	25437900	78	0	0	0.215054
A05	25437851	25437950	78	0	0	0
A05	25455801	25455900	13	0	0	0.483092	A05p042050.1_BraROA
A05	25455851	25455950	13	0	0	0.818234	A05p042050.1_BraROA
A05	25457301	25457400	26	58.4137	4.79096	1.22321
A05	25459001	25459100	14	0	0.813008	0	A05p042060.1_BraROA
A05	25459051	25459150	14	0	0.724638	0.170068	A05p042060.1_BraROA
A05	25464101	25464200	52	0	5.78704	4.59195	A05g508670.1_BraROA
A05	25464151	25464250	613	0	5.78704	3.2603	A05g508670.1_BraROA
A05	25464601	25464700	7	65.4762	31.713	4.87545	A05g508670.1_BraROA
A05	25466001	25466100	21	0	0	0.182149	A05g508670.1_BraROA
A05	25466051	25466150	31	0	0	1.68293	A05g508670.1_BraROA
A05	25469251	25469350	7	0	0	0.239808
A05	25477701	25477800	32	0	0.641026	1.28742
A05	25477751	25477850	32	0	0	0.663757
A05	25493951	25494050	43	2.23423	4.63881	1.07971	A05p042120.1_BraROA
A05	25496301	25496400	10	0	1.89637	1.29597	A05p042120.1_BraROA
A05	25506751	25506850	35	8.16913	4.7619	0.191571
A05	25510351	25510450	34	0	0.490196	1.33259	A05p042140.1_BraROA
A05	25510601	25510700	9	6.66667	0	0.571139	A05p042140.1_BraROA
A05	25510651	25510750	9	0	0	0.736793	A05p042140.1_BraROA
A05	25532651	25532750	34	0	0	0.793651
A05	25543401	25543500	31	0	0	6.91239	A05p042170.1_BraROA
A05	25543451	25543550	33	0	1.19048	0	A05p042170.1_BraROA
A05	25545851	25545950	356	0	2.22222	5.17389
A05	25558101	25558200	22	0	4.30557	0.960871
A05	25558151	25558250	22	0	2.75228	0.203252
A05	25566651	25566750	31	0	0	0.925926
A05	25569251	25569350	10	0	42.2162	1.43464
A05	25569301	25569400	10	0	7.93651	1.51964
A05	25572501	25572600	15	95.3175	17.1717	2.75156
A05	25572551	25572650	15	95.3488	29.899	1.051
A05	25589601	25589700	13	0.70922	0	0.215054
A05	25589651	25589750	13	1.75439	0	0.164204
A05	25598801	25598900	10	96.2963	53.3333	0.628931	A05g508710.1_BraROA
A05	25604351	25604450	62	1.28205	0	0.287356	A05p042320.1_BraROA
A05	25607501	25607600	77	0	0	0.252525
A05	25607551	25607650	77	4.16667	0	1.18978
A05	25607801	25607900	12	0	0	0
A05	25607851	25607950	12	1.14943	0	0
A05	25609051	25609150	12	0.628931	0	0.209644
A05	25609101	25609200	12	0	0	0.231481
A05	25665601	25665700	25	0	0	0.43573
A05	25672651	25672750	26	0	2.77778	0.271003
A05	25685601	25685700	12	0	0	0.193798
A05	25686501	25686600	12	0.555556	0.584795	0.594577	A05p042480.1_BraROA
A05	25686551	25686650	12	0	1.04167	0.412991	A05p042480.1_BraROA
A05	25693551	25693650	66	0	0	0	A05p042510.1_BraROA
A05	25695201	25695300	14	1.14943	0	3.24669	A05p042510.1_BraROA
A05	25695251	25695350	14	0	0	6.27363	A05p042510.1_BraROA
A05	25722951	25723050	11	97.9167	34.4444	1.66805
A05	25742901	25743000	9	0	0.740741	0	A05p042570.1_BraROA
A05	25742951	25743050	9	0	0	0.323625	A05p042570.1_BraROA
A05	25744201	25744300	159	0	0	0.52327	A05p042570.1_BraROA
A05	25744251	25744350	159	0	0	0.527331	A05p042570.1_BraROA
A05	25752751	25752850	12	100	38.5994	3.01491
A05	25752801	25752900	8	100	72.3214	9.1421
A05	25759951	25760050	10	94.4444	11.1111	2.43902	A05g508740.1_BraROA
A05	25760001	25760100	10	100	50	2.77778	A05g508740.1_BraROA
A05	25763601	25763700	7	59.9632	17.0908	4.26006
A05	25763651	25763750	7	6.75873	0	1.02249
A05	25766101	25766200	10	62.2227	0	0.350877
A05	25777401	25777500	10	0	1.66667	0.813008
A05	25777451	25777550	10	2.22222	0	1.0929
A05	25781451	25781550	52	0	0	0.297076
A05	25781501	25781600	64	0	0	0.129199
A05	25781551	25781650	12	0	0	0.175439
A05	25786351	25786450	31	25.4009	0	0.280112	A05p042680.1_BraROA
A05	25786401	25786500	31	0	0.740741	0.228311	A05p042680.1_BraROA
A05	25805001	25805100	21	0	0	0	A05p042730.1_BraROA
A05	25805051	25805150	21	0	0	0	A05p042730.1_BraROA
A05	25811651	25811750	21	0	0	0	A05p042720.1_BraROA
A05	25823201	25823300	7	3.83772	26.9293	1.25342
A05	25823251	25823350	7	3.37165	7.00483	0
A05	25829651	25829750	21	0	0	0.421941	A05p042760.1_BraROA
A05	25830901	25831000	7	0	1.96759	0.171821	A05p042760.1_BraROA
A05	25830951	25831050	7	0	0.574713	0	A05p042760.1_BraROA
A05	25838251	25838350	14	0	2.38095	5.27094	A05p042780.1_BraROA
A05	25838801	25838900	28	0	13.0636	5.95083	A05p042780.1_BraROA
A05	25844751	25844850	106	0	1.85185	8.24444
A05	25844801	25844900	106	0	0	6.22095
A05	25846101	25846200	13	0	0	0
A05	25846151	25846250	13	0	0	0.952381
A05	25853101	25853200	17	98.4818	25.5556	9.9202
A05	25858701	25858800	810	5.77342	25	18.8926
A05	25884801	25884900	22	82.0705	6.30686	0.658108	A05p042850.1_BraROA
A05	25889051	25889150	11	0	1.5873	0.21097
A05	25889101	25889200	11	0	1.5873	0
A05	25919351	25919450	83	0	0	0.187266
A05	25919401	25919500	83	0	0	0.165837
A05	25932401	25932500	13	0.900901	1.07527	0
A05	25932451	25932550	13	0	0.854701	0.323625
A05	25942101	25942200	8	0	15.9306	1.47943
A05	25942151	25942250	8	0	14.8148	0.852515
A05	25946351	25946450	15	90.5556	48.4524	22.0666
A05	25946401	25946500	15	70.3676	38.0303	20.406
A05	25947051	25947150	37	0.877193	2.38095	2.18349	A05g508780.1_BraROA
A05	25958351	25958450	9	0	0	0.15361	A05p042940.1_BraROA
A05	25958401	25958500	9	0	0	0.188324	A05p042940.1_BraROA
A05	25975751	25975850	297	0.900901	16.1388	22.7185	A05p042980.1_BraROA
A05	25983551	25983650	447	98.2066	63.8528	3.63289	A05p042980.1_BraROA
A05	25983601	25983700	447	96.2963	49.1862	4.97928	A05p042980.1_BraROA
A05	25985451	25985550	396	1.56916	8.96164	4.13515	A05p042980.1_BraROA
A05	25985501	25985600	396	1.21569	13.1691	2.53713	A05p042980.1_BraROA
A05	25985901	25986000	8	0	0	0.800264
A05	25985951	25986050	8	4.16667	0	1.7316
A05	26011251	26011350	15	35.4345	0.520833	1.75439	A05p043040.1_BraROA
A05	26011301	26011400	15	0	0.469484	2.63158	A05p043040.1_BraROA
A05	26022351	26022450	7	0	0	0	A05p043060.1_BraROA
A05	26022401	26022500	7	12.98	1.28205	1.44162	A05p043060.1_BraROA
A05	26023201	26023300	10	0	0	0.688174
A05	26027251	26027350	7	0	0	0.724967	A05p043080.1_BraROA
A05	26031801	26031900	7	2.77778	0	0.289855	A05p043090.1_BraROA
A05	26031851	26031950	7	1.38889	0	0.547009	A05p043090.1_BraROA
A05	26035501	26035600	419	0	0.47619	0.549451	A05p043090.1_BraROA
A05	26035551	26035650	386	0	0	0.464953	A05p043090.1_BraROA
A05	26037951	26038050	12	1.97436	0	0	A05p043100.1_BraROA
A05	26038001	26038100	12	0	0	0.17094	A05p043100.1_BraROA
A05	26039701	26039800	7	0	0	0.205761	A05p043110.1_BraROA
A05	26060901	26061000	28	0.925926	28.5371	8.44675
A05	26060951	26061050	28	0	15.5008	12.8595
A05	26061701	26061800	9	100	91.5344	4.50678	A05p043160.1_BraROA
A05	26061751	26061850	9	98.2456	52.0499	3.4217	A05p043160.1_BraROA
A05	26069801	26069900	16	0	0	0	A05p043170.1_BraROA
A05	26069851	26069950	16	0	0	0	A05p043170.1_BraROA
A05	26072751	26072850	20	0	0	0.79959	A05p043190.1_BraROA
A05	26091851	26091950	27	0	0	0.587796	A05p043230.1_BraROA
A05	26097701	26097800	34	0	0	0.603429	A05p043260.1_BraROA
A05	26097751	26097850	34	33.3466	0	0.772892	A05p043260.1_BraROA
A05	26104751	26104850	69	33.7375	7.85941	3.6582	A05p043270.1_BraROA
A05	26108551	26108650	7	67.7778	0	1.47059	A05p043280.1_BraROA
A05	26115751	26115850	15	0	0	1.51515
A05	26115801	26115900	15	0	2.29885	1.92308
A05	26148251	26148350	28	1.45062	0	0	A05p043300.1_BraROA
A05	26148301	26148400	28	1.0101	1.5083	1.08906	A05p043300.1_BraROA
A05	26151451	26151550	31	1.28205	6.13958	0.824226
A05	26151501	26151600	31	2.38095	6.75838	0.900417
A05	26170151	26170250	22	98.6111	66.9853	14.7189
A05	26170201	26170300	24	94.1819	83.8462	13.2035
A05	26170701	26170800	11	0	13.468	2.65528
A05	26170751	26170850	11	94.4444	0	1.62973
A05	26172651	26172750	13	96.2963	30.5556	1.27395	A05p043370.1_BraROA
A05	26204151	26204250	57	0	2.38095	3.00152	A05p043410.1_BraROA
A05	26204201	26204300	57	0	2.38095	2.85985	A05p043410.1_BraROA
A05	26214051	26214150	10	0	0	0.30581	A05p043430.1_BraROA
A05	26215301	26215400	25	0	1.75439	1.59694	A05p043430.1_BraROA
A05	26215351	26215450	25	1.44928	1.75439	4.58446	A05p043430.1_BraROA
A05	26221951	26222050	7	0	0	2.57623	A05p043460.1_BraROA
A05	26222001	26222100	7	1.14943	0	3.5006	A05p043460.1_BraROA
A05	26229951	26230050	65	0	2.19363	0.171821	A05p043470.1_BraROA
A05	26230001	26230100	65	0	1.72886	0.176367	A05p043470.1_BraROA
A05	26236801	26236900	56	33.3333	8.33333	0
A05	26237651	26237750	25	0	11.1111	4.26487
A05	26237701	26237800	25	66.6667	44.4444	3.33333
A05	26258451	26258550	8	0	0.444444	0.270945
A05	26258901	26259000	95	0	13.0952	3.34013
A05	26258951	26259050	95	0	15.1323	1.47221
A05	26260151	26260250	16	0	0	0.421689	A05p043570.1_BraROA
A05	26260201	26260300	16	0	0	0.394121	A05p043570.1_BraROA
A05	26261001	26261100	7	0	0.757576	0.292398	A05p043570.1_BraROA
A05	26261051	26261150	7	0	0.634921	0.231481	A05p043570.1_BraROA
A05	26267401	26267500	13	0	0.680272	0.399202
A05	26279051	26279150	119	4.5679	6.06061	0.82672
A05	26279101	26279200	119	0	0	0
A05	26282201	26282300	7	0	69.2918	3.25205
A05	26282351	26282450	15	0	63.9682	4.78238
A05	26284401	26284500	17	2	2.72109	3.92157
A05	26293401	26293500	114	0	0	0.479616	A05p043610.1_BraROA
A05	26293451	26293550	114	0	0	0	A05p043610.1_BraROA
A05	26296251	26296350	30	0	0	0.223714	A05p043610.1_BraROA
A05	26296301	26296400	30	0	0	0.18315	A05p043610.1_BraROA
A05	26298401	26298500	16	0	0	0
A05	26298451	26298550	16	0	0	0.182149
A05	26300951	26301050	7	0	1.24524	0.226757	A05p043620.1_BraROA
A05	26301001	26301100	7	0	0	0.271003
A05	26305701	26305800	27	94.2266	0	4.17612	A05p043640.1_BraROA;A05p043650.1_BraROA
A05	26308801	26308900	41	0	1.28205	0.785534	A05p043650.1_BraROA
A05	26308851	26308950	41	0	2.77778	0.672474	A05p043650.1_BraROA
A05	26315551	26315650	19	0	0	0
A05	26343051	26343150	10	1.28205	0	1.13636
A05	26354251	26354350	14	0	1.14943	2.35028
A05	26354301	26354400	63	1.14943	0	0
A05	26359351	26359450	26	95.2381	0	4.19239
A05	26359401	26359500	26	95.2381	0	10.8078
A05	26373751	26373850	30	100	12.037	2.20841
A05	26391351	26391450	19	0	0	0.41847
A05	26418551	26418650	27	0.980392	0	0
A05	26418601	26418700	27	0	0	0
A05	26421101	26421200	10	0	4.64744	2.16826
A05	26421151	26421250	10	0	4.64744	2.81397
A05	26427101	26427200	560	0	2.32372	7.33208
A05	26430851	26430950	942	0	2.46416	0	A05p043810.1_BraROA
A05	26430901	26431000	942	0	0	0.287356	A05p043810.1_BraROA
A05	26432801	26432900	64	0	0.813008	0.273224
A05	26432851	26432950	64	0	0	0.925926
A05	26440951	26441050	12	2.77778	0	0.382382	A05p043850.1_BraROA
A05	26447601	26447700	8	0	0	0.30581	A05p043870.1_BraROA
A05	26447651	26447750	8	0	0	0.238095	A05p043870.1_BraROA
A05	26455651	26455750	7	0	0	0.544267
A05	26456251	26456350	9	0	0	0.15361	A05p043880.1_BraROA
A05	26456301	26456400	9	0	0	0	A05p043880.1_BraROA
A05	26457401	26457500	10	1.04167	2.5641	0.2849
A05	26457451	26457550	10	0	0.833333	0.529998
A05	26461101	26461200	17	0	0	0	A05p043910.1_BraROA
A05	26461151	26461250	17	0	0	0.189394	A05p043910.1_BraROA
A05	26477151	26477250	54	0	0.813008	0.222222
A05	26477551	26477650	10	0	0	2.40079	A05p043920.1_BraROA
A05	26482801	26482900	27	0	6.84211	6.45872
A05	26482851	26482950	27	96.9281	37.9167	10.1308
A05	26484601	26484700	12	20.3697	30.9524	6.45467
A05	26485701	26485800	8	0	1.88811	0.30303
A05	26485751	26485850	78	0	1.39633	1.09831
A05	26485801	26485900	78	0	0	0.865801
A05	26494501	26494600	36	0	0	0.167504
A05	26494701	26494800	9	2.08333	0	0
A05	26494751	26494850	9	1.0101	0	0.34188
A05	26499901	26500000	22	0	0.438596	0.376648	A05p044000.1_BraROA
A05	26499951	26500050	22	0	0.70922	0.368324	A05p044000.1_BraROA
A05	26504751	26504850	32	0	0.900901	0.326797
A05	26504801	26504900	32	0	0	0.869171
A05	26507551	26507650	22	0	0	0.510863
A05	26507601	26507700	22	0	0	0.209644
A05	26514901	26515000	10	0	0	0.381505	A05p044060.1_BraROA
A05	26523651	26523750	24	61.1111	0	0
A05	26523701	26523800	25	0	0	0.980392
A05	26542901	26543000	7	0	0	9.95791
A05	26542951	26543050	7	55.5556	48.8889	12.7973
A05	26561201	26561300	7	0	0	0
A05	26565451	26565550	41	0.70922	7.67526	3.86072
A05	26565501	26565600	41	1.09402	10.5504	5.12528
A05	26573951	26574050	8	0	0	0
A05	26600351	26600450	16	0	0	0.132275
A05	26612401	26612500	226	0	1.19048	1.0104	A05p044310.1_BraROA
A05	26612451	26612550	226	0	1.75439	1.35703	A05p044310.1_BraROA
A05	26625101	26625200	375	0.595238	0.606061	1.19914
A05	26625151	26625250	375	0.505051	0.70922	1.02075
A05	26651051	26651150	7	25.7576	0	0
A05	26651101	26651200	20	0	0	0
A05	26651151	26651250	13	0	0	0
A05	26652101	26652200	24	0	1.48148	2.23055
A05	26652151	26652250	24	0	0.512821	1.27025
A05	26652901	26653000	8	0	0	0.618777
A05	26653401	26653500	10	0.641026	1.71474	0.639188	A05p044390.1_BraROA
A05	26653451	26653550	10	0	2.40509	0	A05p044390.1_BraROA
A05	26662151	26662250	14	2.24502	32.1256	6.61477	A05g508900.1_BraROA
A05	26662201	26662300	14	2.07845	24.3901	6.58518	A05g508900.1_BraROA
A05	26662701	26662800	15	0	0	1.44033
A05	26662751	26662850	15	0	0	0.30581
A05	26666201	26666300	250	0	0	1.56916	A05p044410.1_BraROA
A05	26666401	26666500	14	0	0.628931	0	A05p044410.1_BraROA
A05	26666451	26666550	14	0	0.925926	0.17452	A05p044410.1_BraROA
A05	26672451	26672550	7	0	0	1.41895	A05p044430.1_BraROA
A05	26672501	26672600	7	3.50877	0	1.25786	A05p044430.1_BraROA
A05	26691401	26691500	270	0	1.09804	0.463153	A05p044450.1_BraROA
A05	26696251	26696350	369	90.4938	77.6193	11.301
A05	26696301	26696400	369	93.6753	70.4233	4.39518
A05	26698151	26698250	52	70.1515	4.78632	1.86013
A05	26698201	26698300	52	8.9881	3.19048	1.00251
A05	26701901	26702000	39	0	1.85185	2.05529	A05p044480.1_BraROA
A05	26701951	26702050	40	0	1.11111	2.27121	A05p044480.1_BraROA
A05	26702201	26702300	10	0	3.64706	0.959208	A05p044480.1_BraROA
A05	26705151	26705250	7	0	2.68031	1.63914
A05	26713051	26713150	27	0	7.7615	2.24826	A05g508950.1_BraROA
A05	26713151	26713250	44	3.27332	10.6046	2.21603	A05g508950.1_BraROA
A05	26714551	26714650	15	1.48148	0.483092	0	A05g508950.1_BraROA
A05	26729151	26729250	8	0	0	0
A05	26729201	26729300	8	0	0	0
A05	26734251	26734350	35	0	0	0
A05	26734301	26734400	35	0	0	0
A05	26740401	26740500	40	2.88671	0	0.493827	A05g508960.1_BraROA
A05	26740651	26740750	10	3.0303	1.07527	0.235571	A05g508960.1_BraROA
A05	26741701	26741800	8	0	1.33333	0.35909
A05	26741751	26741850	8	0	0.740741	0
A05	26747101	26747200	44	94.4444	28.4921	4.82561	A05p044520.1_BraROA
A05	26747151	26747250	44	95	46.2201	4.91126	A05p044520.1_BraROA
A05	26754601	26754700	28	0	3.74396	0
A05	26754651	26754750	28	0	0	0.392157
A05	26758001	26758100	245	0	10.9019	4.57891	A05g508970.1_BraROA
A05	26758051	26758150	44	0	3.94328	3.35451	A05g508970.1_BraROA
A05	26759601	26759700	25	0	0	0	A05g508970.1_BraROA
A05	26781751	26781850	12	44.7744	2.94118	4.55063
A05	26788951	26789050	92	0	0	0.187266	A05p044560.1_BraROA
A05	26789001	26789100	52	0	0.952381	0.165017	A05p044560.1_BraROA
A05	26804901	26805000	62	2.22222	3.49402	3.77385
A05	26804951	26805050	62	2.5641	5.11494	4.88134
A05	26812651	26812750	70	40.9091	40.7104	32.7551
A05	26812851	26812950	32	0	12.2833	12.4147
A05	26812901	26813000	32	92.0314	16.3743	23.0274
A05	26816701	26816800	75	0	0	9.30832
A05	26818801	26818900	9	0	5.8655	5.7094
A05	26818851	26818950	9	94.4444	16.8554	2.78877
A05	26830451	26830550	71	0.757576	2.77778	0.674601
A05	26834651	26834750	12	0	0.574713	0.329083	A05p044680.1_BraROA
A05	26843151	26843250	33	66.5547	4.19173	0.414079	A05p044720.1_BraROA
A05	26853501	26853600	12	0	0	0.322061
A05	26853551	26853650	12	0	1.07527	0.285276
A05	26854601	26854700	11	0	0	0
A05	26854651	26854750	11	0	0	0.491451
A05	26857801	26857900	9	0	0	0.358423
A05	26857851	26857950	9	0	0	0.271003
A05	26882151	26882250	12	2.39234	0	0.701754
A05	26882201	26882300	12	6.66667	0	0.694778
A05	26883351	26883450	30	0	0.740741	0.279624
A05	26883401	26883500	30	0	1.38889	0.123457
A05	26890051	26890150	19	0	12.5356	2.1778
A05	26890101	26890200	19	0	3.91841	2.52685
A05	26914801	26914900	10	0.839763	0	0.641262	A05p044860.1_BraROA
A05	26918251	26918350	9	1.85185	0.724638	1.30719	A05p044880.1_BraROA
A05	26918301	26918400	9	1.04167	0	2.25078	A05p044880.1_BraROA
A05	26943551	26943650	42	0.628931	0	0.30581
A05	26949451	26949550	200	0	0	0.566967	A05p044960.1_BraROA
A05	26949501	26949600	28	0	0	0.412038	A05p044960.1_BraROA
A05	26950851	26950950	10	0	0	0	A05p044960.1_BraROA
A05	26957201	26957300	16	0	1.5873	1.7184
A05	26957251	26957350	16	0	0	1.22338
A05	26958101	26958200	10	0	0	0.535399	A05p044970.1_BraROA
A05	26958151	26958250	10	0	0	0.149477	A05p044970.1_BraROA
A05	26965351	26965450	7	0	0	0.605545
A05	26965401	26965500	7	0	0	0.297619
A05	26971851	26971950	10	0	0	0.213675	A05p045000.1_BraROA
A05	26975301	26975400	76	0	0	0.204499
A05	26979301	26979400	31	1.95386	4.23915	0
A05	26979351	26979450	32	5.25253	1.33333	0.956379
A05	26981101	26981200	10	0	0	0.40241
A05	26981151	26981250	12	2.77778	0	0.515358
A05	26984851	26984950	8	0.877193	6.66667	2.73992
A05	26985601	26985700	16	95.6364	58.2018	3.37366
A05	26985651	26985750	16	0	12.6984	3.93773
A05	26996601	26996700	9	96.7063	4.7619	7.93529
A05	26996651	26996750	9	94.7531	4.7619	5.71856
A05	27000901	27001000	8	0.574713	2.94118	0	A05p045070.1_BraROA
A05	27000951	27001050	8	0.490196	1.49254	0	A05p045070.1_BraROA
A05	27001051	27001150	9	0	0	0.530864	A05p045070.1_BraROA
A05	27001101	27001200	9	0	0	0.865801	A05p045070.1_BraROA
A05	27005001	27005100	25	0	0	0.2331	A05p045080.1_BraROA
A05	27005051	27005150	25	1.07527	0	0.194932	A05p045080.1_BraROA
A05	27009551	27009650	34	0	0	4.32434
A05	27009601	27009700	34	0	0	7.23223
A05	27012101	27012200	13	2.73133	0	0.215054
A05	27012151	27012250	13	0	0	0
A05	27016851	27016950	113	90.2116	37.7851	3.61701
A05	27033401	27033500	75	0	18.836	1.43816
A05	27042951	27043050	24	0	0	6.45484
A05	27052251	27052350	7	0	1.14943	1.82648
A05	27054601	27054700	31	78.268	18.9746	3.07374
A05	27064851	27064950	20	0	0	0
A05	27076101	27076200	35	0	0	1.42442	A05p045230.1_BraROA
A05	27089151	27089250	7	0	2.08333	0
A05	27089201	27089300	7	0	0	0
A05	27092201	27092300	9	0	2.77778	0
A05	27101101	27101200	12	1.75439	1.44928	1.18095	A05p045270.1_BraROA
A05	27115751	27115850	156	0	0	0.619856
A05	27115801	27115900	156	0	0	0.554502
A05	27127151	27127250	10	0	0	0.672709
A05	27127201	27127300	24	0	0	1.17037
A05	27127251	27127350	14	0	0	1.22549
A05	27127351	27127450	207	0	0	0.414334
A05	27131251	27131350	11	0	0	0.228311
A05	27133701	27133800	62	0	0	0.377358	A05p045350.1_BraROA
A05	27135151	27135250	17	0	4.16667	3.17031	A05p045350.1_BraROA
A05	27146801	27146900	125	0	0	0
A05	27146851	27146950	125	0	0	0
A05	27149851	27149950	24	0	1.38889	0
A05	27152951	27153050	11	0.660066	0	1.5083
A05	27155451	27155550	11	0.574713	2.08333	1.5552
A05	27155501	27155600	11	1.38889	0	2.05167
A05	27160351	27160450	22	0	0	0
A05	27160401	27160500	22	0	0	0
A05	27161201	27161300	43	0	0	0.246914
A05	27163701	27163800	350	0	0	0.207039
A05	27163751	27163850	18	0	0	0.222222
A05	27188001	27188100	15	1.81818	2.17391	0.923675
A05	27206601	27206700	21	0	0	0
A05	27213801	27213900	23	0	0.529101	0	A05p045510.1_BraROA
A05	27213851	27213950	23	0	0	0	A05p045510.1_BraROA
A05	27223301	27223400	38	2.38095	0	0.682047	A05p045540.1_BraROA
A05	27229351	27229450	251	0	0	0.123001
A05	27265651	27265750	289	0	0	0.185185
A05	27265701	27265800	289	0	0	0.970398
A05	27267301	27267400	13	0.42735	2.92712	0.475857
A05	27267351	27267450	45	0	3.29749	0.882695
A05	27267901	27268000	10	0	0	0	A05p045630.1_BraROA
A05	27282801	27282900	8	2.77778	0	0.555556
A05	27282851	27282950	8	0	0.70922	0.945626
A05	27290301	27290400	78	0	0	0.85211
A05	27309051	27309150	48	0	0	0.571429	A05p045720.1_BraROA
A05	27319701	27319800	9	91.6667	0	0
A05	27319751	27319850	9	0	0	0
A05	27319801	27319900	11	0	0	0
A05	27320801	27320900	247	2.22222	0	0.405902
A05	27320851	27320950	247	1.11111	0	0.165837
A05	27333201	27333300	28	0	0	0.144928
A05	27333701	27333800	10	4.20827	0.584795	0.273224
A05	27336251	27336350	385	97.4359	34.1019	6.48783
A05	27349051	27349150	120	0.520833	3.75022	3.29249
A05	27349101	27349200	120	1.6835	1.33333	2.37274
A05	27349201	27349300	743	0.37037	12.5392	4.23248
A05	27349251	27349350	774	0	13.8889	5.02538
A05	27350401	27350500	12	0	0	1.01229
A05	27351701	27351800	36	2.0202	1.07527	0.289855	A05p045830.1_BraROA
A05	27351751	27351850	36	0	0	0	A05p045830.1_BraROA
A05	27357251	27357350	7	92.963	28.9815	1.37241
A05	27357301	27357400	7	94.8718	20.8333	1.84807
A05	27369601	27369700	150	1.44928	2.442	1.77924	A05p045870.1_BraROA
A05	27370501	27370600	26	0	75.1984	2.31542	A05p045870.1_BraROA;A05p045860.1_BraROA
A05	27370551	27370650	29	90.3108	52.5262	1.61748	A05p045870.1_BraROA;A05p045860.1_BraROA
A05	27393401	27393500	17	100	44.9621	5.9369
A05	27405751	27405850	12	0	0	0.374532	A05p046010.1_BraROA
A05	27405801	27405900	12	0	0	0.565361	A05p046010.1_BraROA
A05	27410201	27410300	43	0	0.628931	0.20202	A05p046030.1_BraROA
A05	27410251	27410350	43	0	0.740741	0.245098	A05p046030.1_BraROA
A05	27419551	27419650	178	0	11.1046	4.10797
A05	27428451	27428550	13	0	0	0.36036
A05	27431151	27431250	25	3.16963	5.04657	4.62985	A05p046100.1_BraROA
A05	27431201	27431300	25	2.86169	7.96508	4.95957	A05p046100.1_BraROA
A05	27444601	27444700	93	79.5455	12.2405	0.326797
A05	27447351	27447450	122	0	0	0.952381	A05p046120.1_BraROA
A05	27475051	27475150	580	97.9167	59.145	1.5873
A05	27475101	27475200	580	97.9167	64.6461	1.24405
A05	27481201	27481300	342	0	0	0.362319	A05p046170.1_BraROA
A05	27498201	27498300	17	0	0	1.07476
A05	27498251	27498350	17	0	0	1.77707
A05	27514551	27514650	9	1.04167	0.900901	4.55144	A05p046240.1_BraROA
A05	27514601	27514700	9	0	0	4.13696	A05p046240.1_BraROA
A05	27527301	27527400	9	0	0	0.441347
A05	27544801	27544900	17	0	1.85185	1.14445
A05	27544851	27544950	17	0	0	1.15592
A05	27553001	27553100	88	0	1.66667	1.69732	A05p046340.1_BraROA
A05	27553051	27553150	88	0	2.22222	1.24703	A05p046340.1_BraROA
A05	27554401	27554500	503	0	1.8018	0.213675
A05	27554451	27554550	503	0	0.880654	0.443676
A05	27556801	27556900	32	0	0	0.653595
A05	27556851	27556950	32	0	0	0.558659
A05	27564601	27564700	7	100	4.18275	1.3074	A05g509170.1_BraROA
A05	27564651	27564750	7	0	8.14815	1.10723	A05g509170.1_BraROA
A05	27575901	27576000	14	0	0	1.01751
A05	27589301	27589400	9	46.875	1.36054	0	A05p046420.1_BraROA
A05	27600701	27600800	16	6.72061	1.11111	0.906955
A05	27601551	27601650	13	0	0	0.380952	A05p046470.1_BraROA
A05	27601601	27601700	13	65.6481	4.16667	1.37255	A05p046470.1_BraROA
A05	27603201	27603300	9	0	0.387597	0	A05p046470.1_BraROA
A05	27609351	27609450	50	0	1.44928	0.441501	A05p046480.1_BraROA
A05	27610951	27611050	12	6.28115	0	0.228311	A05p046500.1_BraROA
A05	27613851	27613950	7	0	0	0.360473
A05	27618751	27618850	35	95.4534	60.4599	9.34093
A05	27618801	27618900	35	97.4359	54.6384	9.53193
A05	27634601	27634700	8	0	4.77148	1.58989
A05	27635701	27635800	16	0	0	0.347002
A05	27635751	27635850	16	0	1.29521	0.424905
A05	27665701	27665800	9	0	0	0
A05	27669451	27669550	9	0	0	0.236407
A05	27669501	27669600	9	0	0	0.2331
A05	27686701	27686800	100	0.680272	0	0.35461
A05	27686751	27686850	100	0	1.19048	0.30303
A05	27688951	27689050	13	0	9.56322	3.90197
A05	27690101	27690200	9	0	1.0193	0.416891
A05	27703201	27703300	25	4.16667	6.66667	1.289
A05	27703251	27703350	25	0	0	0.818766
A05	27711851	27711950	22	0	3.33333	0.346021	A05p046730.1_BraROA
A05	27711901	27712000	22	0.546448	0.900901	0	A05p046730.1_BraROA
A05	27734401	27734500	14	0	0	0	A05p046800.1_BraROA
A05	27734451	27734550	14	0	0	0.177305	A05p046800.1_BraROA
A05	27741301	27741400	955	0	0	0.394654
A05	27741351	27741450	600	0	0	0.207039
A05	27759701	27759800	9	0	3.47924	0.716267
A05	27759751	27759850	9	0	7.26496	0.492611
A05	27760051	27760150	12	0	0	0
A05	27760101	27760200	8	0	0	0.137174
A05	27768501	27768600	21	0	0	0.178253
A05	27770551	27770650	16	0.555556	0.680272	0	A05g509250.1_BraROA
A05	27770601	27770700	16	0.653595	1.41483	0.280112	A05g509250.1_BraROA
A05	27795951	27796050	47	5.55556	1.32275	0.946779
A05	27796001	27796100	47	0	2.24293	0.524934
A05	27802151	27802250	86	1.07527	0	0	A05p046970.1_BraROA
A05	27817501	27817600	14	0	0	0.312989
A05	27817551	27817650	14	3.48387	0	0.138889
A05	27823701	27823800	34	0	0	0.314465
A05	27823751	27823850	34	0	0.793651	1.02814
A05	27835051	27835150	7	0	0	0	A05p047100.1_BraROA
A05	27835101	27835200	7	0	0	0	A05p047100.1_BraROA
A05	27861001	27861100	18	0	0.724638	0.479678	A05p047220.1_BraROA
A05	27861051	27861150	18	0	2.08333	0.997403	A05p047220.1_BraROA
A05	27863201	27863300	43	0	0	2.38609
A05	27863251	27863350	42	7.93651	0	0.176367
A05	27868201	27868300	106	0	0	0.178253	A05p047280.1_BraROA
A05	27868251	27868350	66	0	0	0	A05p047280.1_BraROA
A05	27871051	27871150	49	0	2.29885	0.490196	A05p047280.1_BraROA
A05	27878301	27878400	373	0.595238	0.740741	0.847458	A05p047280.1_BraROA
A05	27879351	27879450	18	0	3.57143	0.589617
A05	27881651	27881750	9	97.9167	29.8611	1.82141
A05	27881701	27881800	9	82.1599	0	2.23814
A05	27882501	27882600	17	0	0	0.35461
A05	27882601	27882700	11	0	0	0.874695
A05	27882651	27882750	11	0	0	1.11527
A05	27908001	27908100	78	0	0	0.350877
A05	27913401	27913500	109	0.925926	1.14943	2.35294	A05p047370.1_BraROA;A05p047380.1_BraROA
A05	27913451	27913550	109	0	0	2.37085	A05p047370.1_BraROA;A05p047380.1_BraROA
A05	27924201	27924300	246	0	0	0
A05	27924251	27924350	246	2.08333	0	0
A05	27924551	27924650	27	32.1594	0.877193	1.03832	A05p047400.1_BraROA
A05	27924601	27924700	27	33.1469	0	0	A05p047400.1_BraROA
A05	27930151	27930250	7	0	1.28205	0.179211	A05p047420.1_BraROA
A05	27931201	27931300	20	0	1.07527	0.243309	A05p047420.1_BraROA
A05	27936951	27937050	11	34.2003	4.88649	1.53986	A05p047420.1_BraROA
A05	27937001	27937100	11	49.1534	3.50177	1.4487	A05p047420.1_BraROA
A05	27937351	27937450	73	0	13.5354	5.13149	A05p047420.1_BraROA
A05	27950201	27950300	17	94.4444	0	0
A05	27952701	27952800	7	95.3211	46.6667	0.760029
A05	27969051	27969150	131	0	0	0.282486
A05	27977151	27977250	14	0	0	0	A05p047530.1_BraROA
A05	27977201	27977300	14	0	0	0	A05p047530.1_BraROA
A05	27979801	27979900	8	46.2626	0.854701	0	A05p047530.1_BraROA
A05	27979851	27979950	8	0	1.23457	0	A05p047530.1_BraROA
A05	27979951	27980050	29	47.4323	0	0.205761	A05p047530.1_BraROA
A05	27980001	27980100	29	0	0	0.38857	A05p047530.1_BraROA
A05	28007901	28008000	35	0	0	0.203252	A05p047580.1_BraROA
A05	28009551	28009650	10	0	0	0.130208
A05	28016551	28016650	72	0	0.595238	0	A05g509290.1_BraROA
A05	28025901	28026000	23	1.23457	1.75439	0.438596
A05	28033651	28033750	51	0	1.51515	0	A05g509300.1_BraROA
A05	28033701	28033800	51	0	0	0	A05g509300.1_BraROA
A05	28052351	28052450	11	0	0	0.70922	A05p047700.1_BraROA
A05	28074501	28074600	25	0	0	0.977354	A05p047780.1_BraROA
A05	28077301	28077400	10	0	2.22222	0.512821	A05p047780.1_BraROA
A05	28087601	28087700	13	0	0	0
A05	28087651	28087750	13	0	0	0
A05	28087951	28088050	29	1.28633	0	0.223714
A05	28088001	28088100	29	2.22222	0	0.219298
A05	28103051	28103150	20	0	1.19048	0.406504	A05p047850.1_BraROA
A05	28117051	28117150	30	98.7179	58.3333	19.5245	A05p047870.1_BraROA
A05	28117101	28117200	30	97.2222	0	17.0857	A05p047870.1_BraROA
A05	28120801	28120900	11	2.08333	19.0948	0.639682	A05p047870.1_BraROA
A05	28140751	28140850	239	0.520833	0	0.732601
A05	28140801	28140900	239	0	0	0.863473
A05	28156301	28156400	159	0	12.508	10.1969
A05	28163701	28163800	16	0	1.28205	0.208333	A05p047940.1_BraROA
A05	28163751	28163850	16	0	0	0.602707	A05p047940.1_BraROA
A05	28164101	28164200	87	0	0	0.51462
A05	28174551	28174650	7	0	0	0.617117
A05	28174601	28174700	7	0	0	0.644682
A05	28178751	28178850	8	0	0	0.192678	A05p047990.1_BraROA
A05	28178801	28178900	8	0	0	0.172712	A05p047990.1_BraROA
A05	28181351	28181450	39	0	0	0	A05p048000.1_BraROA
A05	28181401	28181500	39	0	0	0	A05p048000.1_BraROA
A05	28199951	28200050	9	0	0	0	A05p048070.1_BraROA
A05	28200001	28200100	9	0	0	0	A05p048070.1_BraROA
A05	28209451	28209550	190	0	0	0.263505	A05p048090.1_BraROA
A05	28209501	28209600	190	0	0	0.396634	A05p048090.1_BraROA
A05	28219351	28219450	12	0	0	0.383154
A05	28219401	28219500	12	2.14372	0	0.782789
A05	28230951	28231050	7	0	2.38095	3.97843
A05	28231001	28231100	7	3.33333	2.38095	0	A05p048140.1_BraROA
A05	28247451	28247550	9	0	0	0.70922
A05	28247501	28247600	9	0	0	0.707071
A05	28247651	28247750	9	0	0	0
A05	28247701	28247800	9	0	0	0.595238
A05	28252151	28252250	25	0	5.82322	0.670458
A05	28254151	28254250	2912	0	0	2.57872	A05p048190.1_BraROA
A05	28254201	28254300	2912	0	0	2.58234	A05p048190.1_BraROA
A05	28254401	28254500	296	0	0	1.09739	A05p048190.1_BraROA
A05	28255401	28255500	19	0	0	0.223714
A05	28255451	28255550	19	1.75439	0	0.16835
A05	28256951	28257050	48	0	0	0	A05p048200.1_BraROA
A05	28267351	28267450	198	0	0	0.406504
A05	28267401	28267500	260	0	0	0.108225
A05	28270851	28270950	33	0	0	0.782695
A05	28271701	28271800	7	0	0	0.367781	A05p048220.1_BraROA
A05	28271751	28271850	7	0	0.653595	0.289855	A05p048220.1_BraROA
A05	28286951	28287050	33	0	6.68651	7.94703
A05	28291051	28291150	40	0	0	0.877193	A05p048270.1_BraROA
A05	28291101	28291200	40	0	0	0.574713	A05p048270.1_BraROA
A05	28291251	28291350	11	0	0	0.251572	A05p048270.1_BraROA
A05	28292951	28293050	123	73.178	1.7094	5.14872	A05p048270.1_BraROA
A05	28293001	28293100	123	54.1667	2.0202	3.43643	A05p048270.1_BraROA
A05	28313151	28313250	181	96.6667	31.3118	2.63861
A05	28326851	28326950	16	0.877193	2.05797	0.958301	A05p048330.1_BraROA
A05	28329801	28329900	35	0	0	0.254453	A05p048330.1_BraROA
A05	28329851	28329950	35	29.9145	0	0.411523	A05p048330.1_BraROA
A05	28337601	28337700	32	7.82828	0	0.187266	A05p048350.1_BraROA
A05	28338451	28338550	7	0	2.77778	0.368957
A05	28338501	28338600	7	0	0	0.505997
A05	28344951	28345050	64	77.7778	12.5	1.34921	A05p048380.1_BraROA
A05	28365151	28365250	18	0	0.980392	0.501253
A05	28365201	28365300	18	1.85185	0	0.239808
A05	28367451	28367550	10	0	0	0
A05	28370201	28370300	30	0	0	0
A05	28370251	28370350	55	0	0	0
A05	28373051	28373150	30	0	0	0
A05	28373101	28373200	29	0	0	0
A05	28375901	28376000	30	0	72.5783	17.4213
A05	28375951	28376050	25	0	66.6667	12.5676
A05	28382951	28383050	12	0	0	0.215054
A05	28384401	28384500	9	0	1.04167	0.630333
A05	28390551	28390650	10	0	13.9753	20.2179
A05	28396351	28396450	52	0	0	0.483092
A05	28396401	28396500	49	0	0	0.271003
A05	28407051	28407150	13	98.0392	0	4.52662
A05	28407901	28408000	20	0	0	5.42636
A05	28447101	28447200	9	0	2.38095	0.312989	A05p048660.1_BraROA
A05	28447151	28447250	9	0	0.980392	0.410144	A05p048660.1_BraROA
A05	28456601	28456700	7	0	0	0.219298	A05p048680.1_BraROA
A05	28499701	28499800	80	0	2.79412	1.05519
A05	28503701	28503800	32	0	0	0.521729
A05	28509401	28509500	53	0	2.81609	0.258398	A05p048880.1_BraROA
A05	28509451	28509550	98	0	2.42504	0.350877	A05p048880.1_BraROA
A05	28510751	28510850	9	0	39.2857	5.70595
A05	28510801	28510900	9	0	39.2857	3.40764
A05	28514351	28514450	25	0	0	1.76408	A05p048890.1_BraROA
A05	28519551	28519650	16	59.4697	0	0
A05	28520001	28520100	12	0	0	1.05658
A05	28520051	28520150	12	0	0	0.236407
A05	28521301	28521400	16	0	0	0.165837
A05	28521451	28521550	18	0	1.04167	1.0989
A05	28522001	28522100	10	0	1.44928	0.884956
A05	28522051	28522150	9	0	3.7037	0.801282
A05	28565351	28565450	14	0	0	0.340136	A05p048970.1_BraROA
A05	28565401	28565500	14	0	0	0	A05p048970.1_BraROA
A05	28567251	28567350	7	0	4.16667	7.62656	A05p048970.1_BraROA
A05	28575751	28575850	17	98.8889	4.45767	0.509259	A05p048970.1_BraROA
A05	28575801	28575900	17	91.2963	6.37626	0.488784	A05p048970.1_BraROA
A05	28581851	28581950	142	0.47619	0	0.401606	A05p049010.1_BraROA
A05	28582151	28582250	10	0	1.75439	0.438596	A05p049010.1_BraROA
A05	28582201	28582300	10	0	0.900901	0.444444	A05p049010.1_BraROA
A05	28584351	28584450	18	90.7559	39.6634	1.43006
A05	28584401	28584500	18	91.3889	22.7778	0.757576
A05	28585351	28585450	28	0	0	0.611879	A05p049030.1_BraROA
A05	28585401	28585500	28	0	0	0.229885	A05p049030.1_BraROA
A05	28585951	28586050	13	0	0	0.480332	A05p049030.1_BraROA
A05	28592201	28592300	15	0	0	0.330033
A05	28592251	28592350	15	0	0	0.26455
A05	28593451	28593550	14	0	1.29756	0
A05	28593501	28593600	14	0	1.29756	0.444444
A05	28594451	28594550	9	92.5926	73.8669	6.83888
A05	28594501	28594600	9	92.5926	65.2339	2.02652
A05	28600301	28600400	48	77.2727	46.9561	5.75161
A05	28600351	28600450	48	50.5195	6.05617	2.17593
A05	28602951	28603050	7	1.85865	0	1.05295
A05	28609901	28610000	8	1.85185	0	0.646569	A05p049070.1_BraROA
A05	28609951	28610050	8	0	0	0.470903	A05p049070.1_BraROA
A05	28611101	28611200	21	0.490196	0	0.471166
A05	28611151	28611250	21	0.37037	0	0.30581
A05	28613801	28613900	124	0	0	0.442973	A05p049080.1_BraROA
A05	28613851	28613950	124	0	0	0.188324	A05p049080.1_BraROA
A05	28622051	28622150	195	3.1586	8.33333	2.14785
A05	28622101	28622200	195	3.50877	8.33333	2.10676
A05	28625551	28625650	14	0	0.854701	0.412615	A05p049110.1_BraROA
A05	28626901	28627000	9	0	0	0.50853	A05p049110.1_BraROA
A05	28626951	28627050	9	0	0	0.376648	A05p049110.1_BraROA
A05	28627001	28627100	9	0	0	0.486618	A05p049110.1_BraROA
A05	28627051	28627150	9	0	0	0.780975	A05p049110.1_BraROA
A05	28677251	28677350	220	1.9802	2.38095	4.56707	A05p049170.1_BraROA
A05	28677301	28677400	220	2.05672	4.05193	7.81657	A05p049170.1_BraROA
A05	28708651	28708750	12	0	0	0	A05p049240.1_BraROA
A05	28711851	28711950	17	0	0	0.193798
A05	28715951	28716050	10	3.0303	2.82187	2.50896
A05	28716001	28716100	10	3.0303	0	2.96055
A05	28722001	28722100	43	1.75439	6.92951	5.67998
A05	28731751	28731850	11	0	0	0	A05p049310.1_BraROA
A05	28731801	28731900	11	0	0	0.222222	A05p049310.1_BraROA
A05	28755751	28755850	19	1.11111	0	0.268817
A05	28758851	28758950	16	0	0	0.485965
A05	28758901	28759000	16	0	0.793651	0.427949
A05	28759101	28759200	76	0.574713	0.505051	0
A05	28759151	28759250	76	2.34848	0	0
A05	28766901	28767000	9	0	0	0.271003	A05p049370.1_BraROA
A05	28784101	28784200	27	0	0	0.31746	A05p049420.1_BraROA
A05	28784151	28784250	27	0	0	0.273224
A05	28798051	28798150	100	97.3162	70.5128	14.9918	A05p049460.1_BraROA
A05	28798101	28798200	156	97.4786	49.5192	7.94807
A05	28799951	28800050	19	100	70.7692	1.87686
A05	28833551	28833650	45	60.3777	1.0101	0.190476	A05p049540.1_BraROA
A05	28833601	28833700	45	0	1.42857	0.254453	A05p049540.1_BraROA
A05	28834001	28834100	30	0	0	0.282486	A05p049540.1_BraROA
A05	28835851	28835950	45	0	1.19048	2.15443	A05p049540.1_BraROA
A05	28835901	28836000	45	0	0	0.957191	A05p049540.1_BraROA
A05	28841851	28841950	80	0	1.11111	0.222222	A05p049550.1_BraROA
A05	28841901	28842000	80	94.4444	0.921688	0.410727	A05p049550.1_BraROA
A05	28866801	28866900	10	0	1.23457	0	A05p049650.1_BraROA
A05	28866851	28866950	8	0	0	0.724969	A05p049650.1_BraROA
A05	28877501	28877600	42	0	0	0	A05p049680.1_BraROA
A05	28893201	28893300	17	0	0	0.478469
A05	28910301	28910400	17	95.0717	4.64744	2.05943
A05	28910351	28910450	17	97.9167	43.1171	2.31161
A05	28916551	28916650	52	0	0	0	A05p049880.1_BraROA
A05	28929351	28929450	20	0	3.7037	1.32353
A05	28929401	28929500	20	0	1.85185	2.14872
A05	28954101	28954200	17	0.617284	0	0.258398
A05	28961601	28961700	318	0	0	0	A05p049980.1_BraROA
A05	28964651	28964750	10	0	0	0
A05	28964701	28964800	10	0	0	0.378788
A05	28995651	28995750	53	0	2.73133	1.94004
A05	28995701	28995800	53	0	1.66667	1.95035
A05	29005801	29005900	13	0	0	0.719424	A05p050150.1_BraROA
A05	29005851	29005950	11	0	1.0101	0.755858	A05p050150.1_BraROA
A05	29016201	29016300	7	0	0	0.791835	A05p050160.1_BraROA
A05	29016251	29016350	7	2.22222	0	0.840336	A05p050160.1_BraROA
A05	29030701	29030800	8	0	1.11111	0
A05	29030751	29030850	8	0	0	0
A05	29052301	29052400	35	2.26228	0	1.23839	A05p050250.1_BraROA
A05	29052351	29052450	35	0	0	0.902348	A05p050250.1_BraROA
A05	29064101	29064200	8	0	0	0.566893
A05	29064151	29064250	8	0	0	0
A05	29125701	29125800	18	0	0	0.173611
A05	29127951	29128050	24	0	0.595238	0.537634	A05p051820.1_BraROA
A05	29137651	29137750	42	49.4652	0	0.634921	A05g509510.1_BraROA
A05	29141851	29141950	16	0	0	0.646704
A05	29141901	29142000	16	0	0	0.568694
A05	29144751	29144850	9	0	0	0.314465
A05	29144801	29144900	8	0	0	0.693317
A05	29152251	29152350	73	0	0	0.592885
A05	29152301	29152400	73	0	1.23457	1.52768
A05	29152401	29152500	33	0	0	0.4662
A05	29152451	29152550	18	0	0	0.706617
A05	29155701	29155800	8	0	0	0.266667	A05g509530.1_BraROA
A05	29160001	29160100	8	0	0	0.574713
A05	29171551	29171650	12	0	0	0.460829	A05g509550.1_BraROA
A05	29171601	29171700	12	0	0	0.247831	A05g509550.1_BraROA
A05	29172051	29172150	10	0	4.88215	1.84637
A05	29172101	29172200	29	0	6.14379	2.32456
A05	29173601	29173700	166	96.5505	60.9337	12.2058	A05g509560.1_BraROA
A05	29186301	29186400	22	0	0	0.551499	A05g509580.1_BraROA
A05	29186351	29186450	22	0	0	0.191571	A05g509580.1_BraROA
A05	29189851	29189950	26	0	0	0.208333
A05	29192401	29192500	9	0	1.33333	0
A05	29196101	29196200	23	1.73611	1.04167	1.23457	A05g509600.1_BraROA
A05	29197151	29197250	20	0.724638	0	0.208333	A05g509610.1_BraROA
A05	29205151	29205250	10	0	0	0.483929	A05g509620.1_BraROA
A05	29205651	29205750	35	0	0	0.595238	A05g509620.1_BraROA
A05	29210501	29210600	17	0	0	0.373165	A05g509630.1_BraROA
A05	29226201	29226300	8	0	1.07527	0.445329	A05g509650.1_BraROA
A05	29226251	29226350	19	0	0	0.391484	A05g509650.1_BraROA
A05	29229401	29229500	17	0	0	0
A05	29229451	29229550	17	0	0	0
A05	29229851	29229950	8	0	1.96078	0.742977
A05	29229901	29230000	8	0	0	0.2849
A05	29234751	29234850	7	0	1.75439	1.9838	A05g509660.1_BraROA
A05	29234801	29234900	7	0	0	1.30719	A05g509660.1_BraROA
A05	29235751	29235850	14	0	0	0.517061
A05	29235801	29235900	28	0	0	0.203252
A05	29236951	29237050	7	0	0	0.708292	A05g509670.1_BraROA
A05	29238251	29238350	28	0	0	0.943396
A05	29238301	29238400	28	0	1.44928	0.813008
A05	29248751	29248850	7	0	2.29885	0	A05g509710.1_BraROA
A05	29261151	29261250	87	0	1.52137	0.553717	A05g509730.1_BraROA
A05	29261201	29261300	87	0	2.63056	0.485625	A05g509730.1_BraROA
A05	29265751	29265850	46	0	0	0	A05g509740.1_BraROA
A05	29265801	29265900	46	0	0	0.990099	A05g509740.1_BraROA
A05	29271801	29271900	152	0	0	0.179211
A05	29271851	29271950	169	0	0	0.641026
A05	29274101	29274200	8	0	1.28205	0.70922
A05	29274151	29274250	8	1.66667	0	0
A05	29276851	29276950	8	0	0	0.644465	A05p050260.1_BraROA
A05	29278601	29278700	38	39.5741	8.64484	0.641026	A05p050260.1_BraROA
A05	29278651	29278750	38	61.1111	20.3267	1.03322	A05p050260.1_BraROA
A05	29279101	29279200	36	94.8646	57.7538	1.28961	A05p050260.1_BraROA
A05	29279151	29279250	14	93.4035	62.2222	2.42081	A05p050260.1_BraROA
A05	29285601	29285700	17	1.7094	1.51515	1.30719
A05	29291751	29291850	16	0	0	0	A05g509760.1_BraROA
A05	29292401	29292500	11	44.8485	6.47131	1.03607
A05	29292451	29292550	11	0	4.82326	0.938495
A05	29301251	29301350	14	0	1.38889	0.801349
A05	29301301	29301400	14	0	4.16667	0.193798
A05	29313201	29313300	16	0	0	0.910294	A05p050350.1_BraROA
A05	29346701	29346800	72	1.0101	0	0
A05	29346751	29346850	72	0	0	0.282486
A05	29348401	29348500	9	0	0	0.936613
A05	29348451	29348550	9	0	3.0303	0.722738
A05	29377751	29377850	7	0	0	1.77869
A05	29382901	29383000	19	0	0	0.319594
A05	29382951	29383050	19	0	1.8018	0.200803
A05	29386951	29387050	9	0	0	0.125313	A05p050480.1_BraROA
A05	29387001	29387100	9	0	0	0.593734	A05p050480.1_BraROA
A05	29387451	29387550	18	1.5873	0	0.222222	A05p050480.1_BraROA
A05	29416101	29416200	87	0	0	4.27157
A05	29416151	29416250	87	0	0	1.02339
A05	29419151	29419250	14	4.7619	0	0.796084	A05p050580.1_BraROA
A05	29448301	29448400	83	91.6667	0	0	A05p050650.1_BraROA
A05	29454101	29454200	50	0	0	0	A05p050660.1_BraROA
A05	29454151	29454250	50	0	0.694444	0.182149	A05p050660.1_BraROA
A05	29458301	29458400	9	0	0	0.15949	A05p050660.1_BraROA
A05	29458351	29458450	9	0	0	0.380952	A05p050660.1_BraROA
A05	29463301	29463400	11	0	0	0.552255
A05	29463351	29463450	11	0	0	0.672327
A05	29465351	29465450	15	66.6667	49.3056	14.6469	A05g509860.1_BraROA
A05	29466801	29466900	15	0	66.6667	8.88889	A05g509860.1_BraROA
A05	29468251	29468350	15	0	0	0	A05g509860.1_BraROA
A05	29468851	29468950	15	90.5556	24.7619	3.21429	A05g509860.1_BraROA
A05	29478101	29478200	13	2.1202	0	0.20202
A05	29478151	29478250	13	0	1.35025	0
A05	29480651	29480750	11	0	5.30159	3.40291
A05	29488251	29488350	80	1.08753	0	0.688505
A05	29490701	29490800	23	1.0101	0	0.918828
A05	29490751	29490850	23	1.11111	0	0.595238
A05	29538601	29538700	12	0	0	0
A05	29544701	29544800	79	0	0	0.212314
A05	29557951	29558050	21	0	17.5	0.775194
A05	29558001	29558100	19	0	17.5	1.44928
A05	29566901	29567000	36	0	17.5036	12.1056	A05p050810.1_BraROA;A05g509880.1_BraROA
A05	29566951	29567050	36	0	16.9653	10.4947	A05p050810.1_BraROA;A05g509880.1_BraROA
A05	29571251	29571350	7	0	0	0
A05	29577451	29577550	28	0	0	0
A05	29584651	29584750	7	0	0	0
A05	29584701	29584800	7	0	0	0
A05	29595601	29595700	7	0	0	0
A05	29595651	29595750	7	0	0	0
A05	29595751	29595850	450	0	0	0
A05	29602451	29602550	28	0	0	0
A05	29602501	29602600	28	0	0	0
A05	29609151	29609250	7	0	0	0
A05	29609201	29609300	7	0	0	0
A05	29619401	29619500	103	0	0.854701	0.59369	A05p050870.1_BraROA
A05	29619451	29619550	103	0.37037	0.444444	0.462963	A05p050870.1_BraROA
A05	29619501	29619600	10	0.358423	0.844015	0.910747	A05p050870.1_BraROA
A05	29631951	29632050	9	0	0	0
A05	29636851	29636950	11	3.37165	0	0.129199	A05p050920.1_BraROA
A05	29636901	29637000	11	0	0	0	A05p050920.1_BraROA
A05	29637801	29637900	22	0	0	0.876537	A05p050920.1_BraROA
A05	29637851	29637950	22	0	0	0.552486	A05p050920.1_BraROA
A05	29646201	29646300	36	0	0	0.200803	A05p050930.1_BraROA
A05	29646251	29646350	36	0	0	0.328407	A05p050930.1_BraROA
A05	29660551	29660650	12	0	0	0.444699	A05g509900.1_BraROA
A05	29660601	29660700	12	0	0	0.343643	A05g509900.1_BraROA
A05	29662951	29663050	15	0	0	1.87222
A05	29664851	29664950	24	4.16667	0	0.406504	A05p050960.1_BraROA
A05	29664901	29665000	24	0	0	0.268817	A05p050960.1_BraROA
A05	29673701	29673800	11	1.5873	0	0.35461	A05p050980.1_BraROA
A05	29679001	29679100	10	0.925926	0	1.0552	A05p050990.1_BraROA
A05	29680701	29680800	69	1.14943	0	0.660264
A05	29680751	29680850	69	0.877193	0	0
A05	29686451	29686550	125	0	0	0.178253	A05p051020.1_BraROA
A05	29686501	29686600	125	0	0	0.441501	A05p051020.1_BraROA
A05	29694351	29694450	10	93.1014	42.6263	4.4286
A05	29694401	29694500	10	0	46.633	0
A05	29695301	29695400	18	0	1.07819	0.248756	A05p051050.1_BraROA
A05	29695351	29695450	18	0	1.64912	0.823045	A05p051050.1_BraROA
A05	29698451	29698550	9	0	0	0.503983	A05g509910.1_BraROA
A05	29698501	29698600	9	0	0	0.331675	A05g509910.1_BraROA
A05	29699451	29699550	48	90	0	0.234742	A05g509910.1_BraROA
A05	29702301	29702400	7	0	0	0	A05p051060.1_BraROA
A05	29703851	29703950	53	0	0	0	A05p051060.1_BraROA
A05	29705601	29705700	103	0	0.925926	0.438596
A05	29705651	29705750	103	0	1.52137	0.884904
A05	29705851	29705950	8	0	8.26331	4.46143
A05	29705901	29706000	8	2.5641	4.04412	3.39226
A05	29705951	29706050	11	2.5641	0	0.511076
A05	29814201	29814300	7	0	0.793651	2.16131
A05	29814251	29814350	7	0	1.11111	1.48687
A05	29822001	29822100	8	2.5987	0	0.292398	A05p051170.1_BraROA
A05	29823401	29823500	7	0	1.07527	1.8005
A05	29825801	29825900	10	0	0	0.430108	A05p051180.1_BraROA
A05	29825851	29825950	10	0	0	0.713033	A05p051180.1_BraROA
A05	29826101	29826200	25	0	1.33333	0.411523	A05p051180.1_BraROA
A05	29826151	29826250	25	0	2.73478	2.52293	A05p051180.1_BraROA
A05	29829801	29829900	8	0	0	0.181159
A05	29829851	29829950	8	0	0	0.477384
A05	29834801	29834900	61	1.75439	2.22222	1.54365
A05	29834851	29834950	61	1.75439	2.77778	0.901307
A05	29837001	29837100	16	0	0.520833	0.37037	A05p051210.1_BraROA
A05	29837051	29837150	16	0	1.36054	0.419287	A05p051210.1_BraROA
A05	29842451	29842550	48	0	0	0.483117	A05g509940.1_BraROA
A05	29842501	29842600	48	0	0	0.565611	A05g509940.1_BraROA
A05	29852851	29852950	37	13.6231	24.359	17.5214
A05	29854001	29854100	12	0	14.0485	2.10718
A05	29859301	29859400	11	0	0	6.31313
A05	29864751	29864850	11	0	1.23457	0.666667	A05p051270.1_BraROA
A05	29866651	29866750	52	0	1.85185	0.972912	A05p051280.1_BraROA
A05	29872351	29872450	8	0	4.44444	0.458363
A05	29872401	29872500	8	0	0	0.205761
A05	29885451	29885550	190	0.555556	1.33333	1.19231	A05p051310.1_BraROA
A05	29894751	29894850	183	0	1.25356	0.444444	A05p051310.1_BraROA
A05	29898351	29898450	28	0	0	0.215054
A05	29898401	29898500	28	0	0	0.339232
A05	29899401	29899500	27	0	0	0
A05	29899451	29899550	27	0	0	2.69191
A05	29924851	29924950	32	0.740741	0	1.3455
A05	29924901	29925000	32	0	0	1.32207
A05	29927101	29927200	86	0	0	2.49848
A05	29929301	29929400	24	0	0	1.09535	A05p051350.1_BraROA
A05	29967651	29967750	8	0	0	0	A05p051410.1_BraROA
A05	29967701	29967800	8	0	0	0.396825	A05p051410.1_BraROA
A05	29974301	29974400	67	0	0	0.519427
A05	29982751	29982850	9	0	2.35076	0.624823
A05	29987651	29987750	7	0	0	0
A05	29987701	29987800	8	0	4.60317	1.51515
A05	30001701	30001800	17	1.33333	0	0.533164	A05p051480.1_BraROA
A05	30076651	30076750	8	2.5641	0	0
A05	30076701	30076800	8	2.5641	0	0.229885
A05	30092251	30092350	24	0	0	1.29199	A05p051880.1_BraROA
A05	30092301	30092400	24	0	0	1.34962	A05p051880.1_BraROA
A05	30093051	30093150	33	0	1.59768	0	A05p051880.1_BraROA
A05	30093801	30093900	81	3.33333	0	0.592572
A05	30093851	30093950	29	3.33333	0.900901	0.975529
A05	30111551	30111650	9	0	0	0
A05	30115351	30115450	44	0	0	0.18622	A05p051960.1_BraROA
A05	30115401	30115500	44	0	0	0.16835
A05	30129101	30129200	38	0	0	0.456621
A05	30129151	30129250	36	0	6.06061	0
A05	30130101	30130200	8	0	0	1.20434
A05	30144001	30144100	82	0	1.11051	1.33287	A05p052000.1_BraROA
A05	30144151	30144250	7	0.775194	0	0.236407
A05	30144201	30144300	7	1.23457	0	0
A05	30155401	30155500	21	0	18.8034	1.57233	A05p052030.1_BraROA
A05	30155451	30155550	8	1.19048	1.2538	0.45977	A05p052030.1_BraROA
A05	30161351	30161450	2781	1.75439	0	1.13311	A05p052040.1_BraROA
A05	30164051	30164150	31	0	0	0.881223
A05	30182651	30182750	167	0	0	0.692063
A05	30183651	30183750	78	0	3.03644	0.483092
A05	30183701	30183800	78	0	3.5742	0.228311
A05	30192101	30192200	14	0	5.71429	0.939713
A05	30217901	30218000	137	0	16.6667	2.5641
A05	30248301	30248400	8	0	0	0
A05	30248351	30248450	8	0	0	0
A05	30257651	30257750	8	0	0	0	A05p052170.1_BraROA
A05	30257701	30257800	8	0	0	0	A05p052170.1_BraROA
A05	30267451	30267550	317	0	0	0
A05	30267501	30267600	317	0	0	0
A05	30275551	30275650	144	0	0	0	A05p052210.1_BraROA
A05	30275601	30275700	144	0	0	0	A05p052210.1_BraROA
A05	30276801	30276900	9	0	0	0	A05p052210.1_BraROA
A05	30277201	30277300	37	0	0	0	A05p052210.1_BraROA
A05	30279251	30279350	7	0	0	0	A05g510020.1_BraROA
A05	30332901	30333000	21	31.352	2.49513	3.01357	A05g510040.1_BraROA
A05	30346351	30346450	7	0	0	0.213675
A05	30346401	30346500	7	0	0	0.2331
A05	30347751	30347850	12	0	0	0	A05p053230.1_BraROA
A05	30351551	30351650	11	82.7381	19.4444	3.70445
A05	30351601	30351700	11	0	0	0.462963
A05	30355651	30355750	17	0	0	0.234742	A05p001750.1_BraROA
A05	30355701	30355800	17	0	0	0.398219	A05p001750.1_BraROA
A05	30365351	30365450	17	0	1.96078	0	A05p053180.1_BraROA
A05	30365401	30365500	17	0	0	0	A05p053180.1_BraROA
A05	30369101	30369200	18	5.55556	0	0.499609
A05	30369151	30369250	18	2.44108	6.66667	0.699637
A05	30378101	30378200	9	0	0	0.489496
A05	30378151	30378250	9	0	0.401606	0.622365
A05	30387101	30387200	13	95.2381	0	0.260417	A05p053130.1_BraROA
A05	30387151	30387250	13	0	0	0.273224	A05p053130.1_BraROA
A05	30396201	30396300	15	0	0.469484	0
A05	30409901	30410000	71	0	0	0.789757
A05	30409951	30410050	71	0	0	0
A05	30422651	30422750	10	0	0	0.696423
A05	30422701	30422800	10	0	0	0.4329
A05	30425901	30426000	20	0	0	0
A05	30425951	30426050	20	0	0	0.419304
A05	30434001	30434100	63	0.490196	0.537634	0.650064
A05	30434051	30434150	63	0	0	0.901702
A05	30459551	30459650	15	0	3.31185	0.550964
A05	30459601	30459700	15	0	2.5641	1.00251
A05	30460401	30460500	58	0	16.9935	7.74916	A05p052970.1_BraROA
A05	30460451	30460550	58	0	16.9935	3.11629	A05p052970.1_BraROA
A05	30461651	30461750	29	0	9.45119	1.77211	A05p052970.1_BraROA
A05	30484751	30484850	9	0.628931	1.41844	0.188324	A05p052920.1_BraROA
A05	30488551	30488650	47	0	47.2222	0	A05p052920.1_BraROA
A05	30488601	30488700	47	0	33.3333	0	A05p052920.1_BraROA
A05	30489901	30490000	63	14.8377	0	2.44214	A05p052920.1_BraROA
A05	30489951	30490050	63	23.5789	5.30789	2.0034	A05p052920.1_BraROA
A05	30496651	30496750	28	0	0	0
A05	30496701	30496800	28	0	0	0
A05	30500351	30500450	13	0	2.73133	1.35474
A05	30500551	30500650	137	0	0	0.207039
A05	30500601	30500700	137	0	0	0.213675
A05	30510251	30510350	177	42.0532	0	3.84845	A05p052870.1_BraROA
A05	30510301	30510400	106	7.00855	1.14943	3.88019	A05p052870.1_BraROA
A05	30513301	30513400	7	0	0	0.213675	A05p052870.1_BraROA
A05	30513351	30513450	7	0	0.546448	0.229885	A05p052870.1_BraROA
A05	30518501	30518600	7	0	0	1.82608
A05	30518551	30518650	10	0	0	0.772014
A05	30552351	30552450	15	21.7798	1.25786	0	A05p052750.1_BraROA
A05	30559901	30560000	55	95.2174	37.0733	9.66253	A05p052740.1_BraROA
A05	30559951	30560050	55	100	45.3633	13.0279	A05p052740.1_BraROA
A05	30595451	30595550	205	0	0	0.458775
A05	30599401	30599500	61	0	0	0.46729	A05p052640.1_BraROA
A05	30599451	30599550	61	0	0	0.823153	A05p052640.1_BraROA
A05	30609601	30609700	69	0	3.97661	0	A05p052640.1_BraROA
A05	30609651	30609750	69	15.0804	4.90544	0.314465	A05p052640.1_BraROA
A05	30614451	30614550	13	0	0	0.784237
A05	30614501	30614600	13	0	0	1.00502
A05	30626751	30626850	494	0	17.1919	6.94639
A05	30633101	30633200	9	0	1.5873	0.26455	A05p052550.1_BraROA
A05	30633151	30633250	9	0	1.33333	0.440611	A05p052550.1_BraROA
A05	30674801	30674900	56	1.51515	0	0.659926
A05	30677101	30677200	38	0	0.584795	0.350877
A05	30679651	30679750	8	0	0	0.980955
A05	30679701	30679800	8	0	0	0
A05	30680551	30680650	11	0	2.6455	0.546491	A05p052450.1_BraROA
A05	30680751	30680850	44	0.694444	0	2.1134	A05p052450.1_BraROA
A05	30684801	30684900	19	1.0101	0	0.15949	A05p052430.1_BraROA
A05	30684851	30684950	19	0.520833	0	0.323625	A05p052430.1_BraROA
A05	30776051	30776150	9	0	2.77778	0
A05	30776101	30776200	9	0	0	0.30303
A05	30776851	30776950	7	0	0	0.45045
A05	30776901	30777000	7	0	0	0.560224
A05	30782501	30782600	13	0	0.854701	0
A05	30782551	30782650	13	0	0	0.362319	A05p053260.1_BraROA
A05	30787801	30787900	20	0	1.04167	0.209644
A05	30792001	30792100	18	0	3.0303	1.345
A05	30792051	30792150	16	0	0	2.14314
A05	30802451	30802550	97	1.85185	2.38095	3.21184	A05p053300.1_BraROA
A05	30802501	30802600	97	0	1.33333	1.03852	A05p053300.1_BraROA
A05	30805201	30805300	22	0	0	0
A05	30808851	30808950	8	0	4.75	3.24421
A05	30812751	30812850	10	0	0	0.448308	A05p053310.1_BraROA
A05	30816701	30816800	27	95.817	0	0.512582	A05p053310.1_BraROA
A05	30816901	30817000	41	0	1.33333	0.311526	A05p053310.1_BraROA
A05	30821601	30821700	7	35.6944	1.19048	0.194932	A05p053320.1_BraROA
A05	30821651	30821750	7	43.6142	0	0.43757	A05p053320.1_BraROA
A05	30827251	30827350	50	0	0	0.595238
A05	30827301	30827400	50	0	0	0.611621
A05	30827801	30827900	22	0	0	0
A05	30827851	30827950	22	0	0	0
A05	30830851	30830950	7	0	0	0
A05	30830901	30831000	7	0	0	0
A05	30849051	30849150	41	31.5811	6.25	9.22699	A05p053400.1_BraROA
A05	30858501	30858600	360	92.1296	0	0.574586	A05p053410.1_BraROA
A05	30866851	30866950	65	0	0	0.263764	A05p053420.1_BraROA
A05	30869601	30869700	50	0	0	0.268817
A05	30869651	30869750	50	0	0	0.246914
A05	30884401	30884500	35	0	0	1.16295	A05p053520.1_BraROA
A05	30884451	30884550	35	0	0	1.1306	A05p053520.1_BraROA
A05	30893251	30893350	14	100	0.70922	0	A05p053520.1_BraROA
A05	30893301	30893400	14	100	0	0.196078	A05p053520.1_BraROA
A05	31017151	31017250	63	0	0	0.768093	A05p053590.1_BraROA
A05	31017201	31017300	63	0	0	0.3367	A05p053590.1_BraROA
A05	31028401	31028500	17	0	0	0.198413
A05	31028451	31028550	17	0	0	0.2692
A05	31034301	31034400	7	0	0	1.36033	A05p053620.1_BraROA
A05	31038151	31038250	9	0	5.66281	2.51417	A05p053630.1_BraROA
A05	31038201	31038300	13	1.28205	10.1852	4.2841	A05p053630.1_BraROA
A05	31039501	31039600	15	0	0	2.32567
A05	31051651	31051750	44	0	0.793651	0.540721
A05	31051701	31051800	44	0	0	0.429179
A05	31055451	31055550	219	0	0	0.446886	A05p053680.1_BraROA
A05	31061951	31062050	12	0	0	0.598291	A05p053720.1_BraROA
A05	31062001	31062100	12	0	0	0.723521	A05p053720.1_BraROA
A05	31065801	31065900	114	1.66667	0.520833	0.980392	A05p053730.1_BraROA
A05	31065851	31065950	114	3.59981	0.724638	1.15422	A05p053730.1_BraROA
A05	31096251	31096350	10	0	0	0	A05p053840.1_BraROA
A05	31096301	31096400	10	0	0	0	A05p053840.1_BraROA
A05	31097451	31097550	14	0	0	0.875249	A05p053840.1_BraROA
A05	31097501	31097600	14	0	0	0.473158	A05p053840.1_BraROA
A05	31122151	31122250	27	33.3333	48.1481	35.4839
A05	31122201	31122300	27	0	45.8333	11.3632
A05	31247501	31247600	86	0	1.75439	1.78971	A05p054570.1_BraROA
A05	31247551	31247650	86	0	0.877193	2.28593	A05p054570.1_BraROA
A05	31247601	31247700	19	0	6.73401	2.40366	A05p054570.1_BraROA
A05	31247651	31247750	19	0	5.16562	1.41834	A05p054570.1_BraROA
A05	31250201	31250300	71	0	0	0	A05p054590.1_BraROA
A05	31256251	31256350	7	0	0	0.25641	A05p054600.1_BraROA
A05	31256301	31256400	7	0	0	0.177305	A05p054600.1_BraROA
A05	31274251	31274350	7	0	3.33333	1.28205
A05	31274301	31274400	7	0	5.55556	1.28205
A05	31282351	31282450	14	0	0	0	A05p054650.1_BraROA
A05	31289051	31289150	8	0	20.3509	1.88729
A05	31289101	31289200	8	0	14.8775	1.49778
A05	31292551	31292650	39	0	0	0.487566
A05	31292601	31292700	39	0	2.77778	0.48172
A05	31302251	31302350	8	0	0	0.35461	A05p054720.1_BraROA
A05	31302301	31302400	8	0	0	0.26455	A05p054720.1_BraROA
A05	31317601	31317700	43	0	0	0	A05p054720.1_BraROA
A05	31317651	31317750	43	0	0	1.04234	A05p054720.1_BraROA
A05	31318551	31318650	10	0	0	0.441147	A05p054720.1_BraROA
A05	31318601	31318700	10	0	0	0.196078	A05p054720.1_BraROA
A05	31321451	31321550	7	0	0.980392	0
A05	31321501	31321600	7	0.900901	1.33333	0.497512
A05	31332851	31332950	8	0	2.38095	2.15493	A05p054770.1_BraROA
A05	31337251	31337350	10	0	0	0.21097	A05p054780.1_BraROA
A05	31340301	31340400	12	0.574713	0	0.907121
A05	31345901	31346000	16	1.86392	20.4277	13.3638	A05p054800.1_BraROA
A05	31345951	31346050	191	2.54274	28.0134	21.2286	A05p054800.1_BraROA
A05	31347651	31347750	16	1.04167	0.952381	0.350877	A05p054800.1_BraROA
A05	31347701	31347800	16	1.75439	1.27419	0.833503	A05p054800.1_BraROA
A05	31347951	31348050	7	1.90476	0.680272	0.757576	A05p054800.1_BraROA
A05	31348001	31348100	7	0	0.520833	1.15942	A05p054800.1_BraROA
A05	31351751	31351850	12	0	0	0.996296
A05	31351801	31351900	42	0	0	0.453483
A05	31358351	31358450	9	0	0	0.184162
A05	31358401	31358500	9	0.833333	0	0.469484
A05	31441751	31441850	9	0	3.7037	1.53509
A05	31455601	31455700	213	2.89855	0	0.930992
A05	31455651	31455750	213	4.7619	0	1.02402
A05	31469901	31470000	22	0	4.16667	0
A05	31469951	31470050	22	0	1.51515	0.394305
A05	31473401	31473500	23	36.7696	0	0	A05p051580.1_BraROA
A05	31473451	31473550	23	0	0	0	A05p051580.1_BraROA
A05	31474501	31474600	107	0	0	1.21964
A05	31482151	31482250	89	1.85185	25	12.7698	A05p051590.1_BraROA
A05	31482201	31482300	89	2.08333	19.2929	10.9855
A05	31482501	31482600	9	0	0	0.469484
A05	31482551	31482650	9	0	0	0.724638
A05	31486451	31486550	10	0	1.26984	0.546448	A05p051610.1_BraROA
A05	31489051	31489150	40	0	0.833333	0	A05p051610.1_BraROA
A05	31489101	31489200	43	0	0.877193	0	A05p051610.1_BraROA
A05	31489801	31489900	43	0	4.84179	3.27731	A05p051610.1_BraROA
A05	31489851	31489950	43	0	0	0.239808	A05p051610.1_BraROA
A05	31494451	31494550	26	94.4444	76.3694	7.06509
A05	31505101	31505200	466	0	2.23423	0.85319
A05	31505151	31505250	466	95.3846	3.0303	2.4348
A05	31505301	31505400	36	0	0	2.77778
A05	31505351	31505450	36	0	0	4.10853
A05	31507401	31507500	119	0	3.03134	0.736648	A05p051630.1_BraROA
A05	31517701	31517800	9	0	2.38095	1.1926
A05	31518901	31519000	100	1.11111	0	1.82957
A05	31518951	31519050	100	0	0	1.74399
A05	31519001	31519100	138	1.96078	0	2.77274
A05	31519051	31519150	362	1.51515	0	3.79165
A05	31522001	31522100	61	1.28205	0	0.219298
A05	31522051	31522150	61	0.362319	0	0.25641
A05	31523001	31523100	17	0	0	0.217865	A05p051670.1_BraROA
A05	31534901	31535000	41	0	0	0.421941
A05	31534951	31535050	41	0	0	0.323625
A05	31542051	31542150	8	15	0	0.268817
A05	31550751	31550850	7	0	0.980392	1.90881	A05p051760.1_BraROA
A05	31552651	31552750	9	0	0	0.564972
A05	31552701	31552800	9	0	0	0.837798
A05	31554151	31554250	60	0	0	1.37538	A05p051770.1_BraROA
A05	31561051	31561150	15	0	0	0.533333
A05	31561101	31561200	15	0	0	0.550964
A05	31565101	31565200	10	0	1.5873	0.424136	A05p051780.1_BraROA
A05	31649801	31649900	25	1.75439	4.13534	0.747316
A05	31649851	31649950	25	9.49525	2.10091	0.71924
A05	31667401	31667500	73	0	0	0	A05g510170.1_BraROA
A05	31667451	31667550	73	0	0	0	A05g510170.1_BraROA
A05	31668651	31668750	277	0	0	0.213675
A05	31668701	31668800	277	0	0	0
A05	31675451	31675550	17	0	0.653595	0	A05p053930.1_BraROA
A05	31681551	31681650	42	0	0.70922	0.560224
A05	31689551	31689650	109	0	0	0.282486
A05	31689601	31689700	109	0	0	0.574713
A05	31690351	31690450	24	0	0	0.575798
A05	31697751	31697850	28	0.980392	1.7094	0	A05p054010.1_BraROA
A05	31700651	31700750	37	0	2.46914	1.51187
A05	31769201	31769300	31	1.14943	0	0.378788	A05g510200.1_BraROA
A05	31769251	31769350	31	0	0	0.516796	A05g510200.1_BraROA
A05	31769551	31769650	8	0	1.19048	0.478469	A05g510200.1_BraROA
A05	31769601	31769700	8	2.08333	0	0.549451	A05g510200.1_BraROA
A05	31774801	31774900	81	0	0	0.241546
A05	31774851	31774950	81	0	0	0.687285
A05	31776651	31776750	8	0	0	0.608525
A05	31784251	31784350	512	5.55556	14.5425	3.63399
A05	31791151	31791250	1189	0	5.46481	1.97553	A05g510260.1_BraROA
A05	31795901	31796000	8	0	0	0.611621	A05g510280.1_BraROA
A05	31795951	31796050	8	0	0.617284	0.333333	A05g510280.1_BraROA
A05	31801901	31802000	7	0	0	0
A05	31801951	31802050	7	0	0	0.606261
A05	31803351	31803450	9	0	0	0.3367
A05	31804351	31804450	31	1.14943	0	0.416667	A05g510300.1_BraROA
A05	31812301	31812400	922	0	0.401606	2.44953	A05g510310.1_BraROA
A05	31812351	31812450	951	0	0.925926	2.88578	A05g510310.1_BraROA
A05	31812401	31812500	29	1.19048	0	0.25641	A05g510310.1_BraROA
A05	31819801	31819900	7	0.952381	0	0.961044	A05g510330.1_BraROA
A05	31820251	31820350	72	5.33408	0	0.360182
A05	31820651	31820750	181	0	0	0
A05	31828301	31828400	15	0	0	0
A05	31832601	31832700	28	0	0	0.287356	A05g510350.1_BraROA
A05	31832651	31832750	28	0	0	0.248756	A05g510350.1_BraROA
A05	32037751	32037850	188	1.04167	0	0	A05p054540.1_BraROA
A05	32049301	32049400	55	2.5641	3.99972	2.48212
A05	32053951	32054050	73	80.8439	0	0	A05p054480.1_BraROA
A05	32054001	32054100	73	0	0	0	A05p054480.1_BraROA
A05	32074251	32074350	34	0	2.05619	1.61873	A05p054420.1_BraROA
A05	32074301	32074400	34	0	3.25123	1.67876	A05p054420.1_BraROA
A05	32093601	32093700	12	0	0	0
A05	32093651	32093750	18	0	0	0
A05	32098701	32098800	17	0	0	0
A05	32138151	32138250	9	0	0	0.456621	A05p054320.1_BraROA
A05	32138201	32138300	9	0	0	0	A05p054320.1_BraROA
A05	32148301	32148400	111	19.0582	5.83629	2.35992	A05p054300.1_BraROA
A05	32148351	32148450	111	3.7037	0	1.41382	A05p054300.1_BraROA
A05	32152051	32152150	11	5.55556	0	5.84374
A05	32152101	32152200	11	5.55556	3.0303	4.78429
A05	32167501	32167600	173	0	1.11111	0	A05p054250.1_BraROA
A05	32167551	32167650	173	0	0.628931	0.483092	A05p054250.1_BraROA
A05	32172451	32172550	17	0	0	0	A05p054250.1_BraROA
A05	32172501	32172600	17	0	0	0	A05p054250.1_BraROA
A05	32179951	32180050	73	0	0.900901	0.215054	A05p054230.1_BraROA
A05	32180001	32180100	15	0	0.680272	0.370008	A05p054230.1_BraROA
A05	32192601	32192700	15	0	0	0.223714	A05p054210.1_BraROA
A05	32192651	32192750	15	0	0	0.178253	A05p054210.1_BraROA
A05	32194051	32194150	11	0	0	0.318979	A05p054210.1_BraROA
A05	32194101	32194200	11	0	0	0	A05p054210.1_BraROA
A05	32198651	32198750	14	0	0	0
A05	32201001	32201100	35	97.619	50.6993	2.66242
A05	32201051	32201150	35	0	0	3.70371
A05	32202801	32202900	20	0	8.46561	1.42234	A05p054170.1_BraROA
A05	32202851	32202950	20	0	5.46265	1.73611	A05p054170.1_BraROA
A05	32205601	32205700	26	1.07527	0	0.647179
A05	32205651	32205750	26	3.7037	0	3.46093
A05	32206951	32207050	78	0	1.35135	2.69376
A05	32288101	32288200	18	0	0	0
A05	32288151	32288250	18	0	0	0
A05	32293151	32293250	17	0	0	0
A05	32293201	32293300	17	0	0	0
A05	32324551	32324650	8	0	0	0	A05g510460.1_BraROA
A05	32334351	32334450	317	0	0	0
A05	32342401	32342500	127	0	0	0	A05g510500.1_BraROA
A05	32342451	32342550	144	0	0	0	A05g510500.1_BraROA
A05	32343651	32343750	9	0	0	0	A05g510500.1_BraROA
A05	32344051	32344150	37	0	0	0	A05g510500.1_BraROA
A05	32344101	32344200	37	0	0	0	A05g510500.1_BraROA
A05	32346101	32346200	7	0	0	0	A05p052220.1_BraROA
A05	32347801	32347900	180	0	0	0	A05p052220.1_BraROA
A05	32354451	32354550	29	0	0	0.314465	A05p052230.1_BraROA
A05	32359551	32359650	43	0.401606	0	0	A05p052250.1_BraROA
A05	32359751	32359850	7	0	0	0.549451	A05p052250.1_BraROA
A05	32359801	32359900	7	0	2.77778	0.561644	A05p052250.1_BraROA
A05	32361551	32361650	25	0	0	0
A05	32364651	32364750	18	0	0	0.575944	A05p052260.1_BraROA
A05	32369801	32369900	21	0	0	2.73853
A05	32369851	32369950	21	1.28205	0	1.86497
A05	32372251	32372350	207	1.19048	0	1.69982
A05	32372751	32372850	114	0	1.38889	0.133869	A05p052280.1_BraROA
A05	32379051	32379150	27	0	0	0
A05	32379101	32379200	27	0	1.33075	0
A05	32379651	32379750	17	2.73133	5.69909	8.41223
A05	32380551	32380650	10	6.63009	37.7342	14.8537	A05p052310.1_BraROA
A05	32383701	32383800	14	0.490196	0	0	A05p052310.1_BraROA
A05	32383751	32383850	14	0.406504	0	0	A05p052310.1_BraROA
A05	32455301	32455400	62	2.5641	1.28205	0.387597
A05	32455351	32455450	62	0	3.1746	0.497512
A05	32461151	32461250	24	0	0	0.70039
A05	32461201	32461300	24	0	0	0.872727
A05	32461651	32461750	83	0	7.35035	2.10318
A05	32461701	32461800	83	0	9.47712	1.23205
A05	32463851	32463950	160	0	0	0.826446
A05	32477401	32477500	9	0	0	1.51118
A05	32484351	32484450	26	0	0	0.546448	A05p054960.1_BraROA
A05	32484401	32484500	26	0	0	0.595238	A05p054960.1_BraROA
A05	32490601	32490700	21	5.12821	0	4.93827
A05	32500401	32500500	239	0	0	0.287356	A05p055000.1_BraROA
A05	32501851	32501950	1828	4.18182	0	6.58322
A05	32501901	32502000	1828	1.92997	3.42105	8.51931
A05	32507651	32507750	15	0	0	0.208333
A05	32509301	32509400	9	0.795306	1.75439	1.34014	A05p055040.1_BraROA
A05	32509351	32509450	9	0.813008	1.5873	0.84758	A05p055040.1_BraROA
A05	32515501	32515600	87	0.793651	0	0.479616
A05	32515551	32515650	87	0.628931	0	0.654717
A05	32525551	32525650	16	29.023	0	0.378788	A05p055090.1_BraROA
A05	32525601	32525700	16	56.9853	19.4383	2.13816	A05p055090.1_BraROA
A05	32525751	32525850	8	94.5887	12.5246	2.50904	A05p055090.1_BraROA
A05	32535501	32535600	131	0	10	5.3959
A05	32535551	32535650	131	0	17.4242	6.77203
A05	32536651	32536750	101	0	0	0.136612
A05	32539751	32539850	13	1.51515	0	14.9773
A05	32539801	32539900	20	2.90123	0	14.072
A05	32615701	32615800	17	100	2.85714	0.533333	A05p055200.1_BraROA
A05	32615751	32615850	17	0	3.73016	0.308642	A05p055200.1_BraROA
A05	32615901	32616000	8	0	5.20362	1.29556	A05p055200.1_BraROA
A05	32615951	32616050	8	0	0	0.847458	A05p055200.1_BraROA
A05	32618951	32619050	9	0	1.19048	0.518556
A05	32619001	32619100	9	0	0	0.354925
A05	32640401	32640500	11	0	1.5873	0.462172	A05p055250.1_BraROA
A05	32640451	32640550	11	0	3.33333	0.199601	A05p055250.1_BraROA
A05	32658451	32658550	18	0	0	0.241546	A05p055310.1_BraROA
A05	32659351	32659450	48	2.22222	2.53831	0	A05p055310.1_BraROA
A05	32659401	32659500	48	55.3977	1.21212	0.652778	A05p055310.1_BraROA
A05	32668551	32668650	8	4.7619	0	0	A05p055320.1_BraROA
A05	32686851	32686950	56	8.43106	7.15433	7.41414
A05	32686901	32687000	42	13.2794	4.90741	7.79951
A05	32687151	32687250	33	0	5.06734	0.788296	A05p055350.1_BraROA
A05	32687201	32687300	35	0	3.26389	0.621118	A05p055350.1_BraROA
A05	32704751	32704850	11	0	1.37589	1.55039	A05p055360.1_BraROA
A05	32704801	32704900	11	0	2.77778	1.52011
A05	32718601	32718700	26	0	1.90123	0	A05p055400.1_BraROA
A05	32718651	32718750	26	0	0	0	A05p055400.1_BraROA
A05	32812551	32812650	12	1.14943	0	0.574713
A05	32812601	32812700	12	0.462963	0	0.311526
A05	32828951	32829050	36	0	0	0.197239
A05	32829001	32829100	36	0	0	0
A05	32829601	32829700	34	0	3.32477	0.643801
A05	32829651	32829750	34	0	5.48634	1.57922
A05	32833151	32833250	223	0	1.0101	0
A05	32834051	32834150	15	16.7998	2.02991	0.949668
A05	32834101	32834200	15	0	2.22125	0.636137
A05	32837401	32837500	26	0	2.52525	0.666667
A05	32837451	32837550	26	0	3.01587	0.515177
A05	32840701	32840800	40	5.55556	7.69231	2.9922
A05	32851701	32851800	10	0	0	0.617284
A05	32865701	32865800	201	49.5889	0	1.76462	A05p055650.1_BraROA
A05	32866801	32866900	7	0	0	0.387597
A05	32866851	32866950	7	0	0	0.488908
A05	32866951	32867050	81	0	1.19736	0.925926
A06	12601	12700	9	99.2593	66.9358	2.04425
A06	12651	12750	9	92.6901	58.3433	3.487
A06	15451	15550	9	0	9.77633	0.215054
A06	15501	15600	9	0	15.1282	2.25727
A06	19351	19450	7	4.62963	3.33333	1.41452	A06p000970.1_BraROA
A06	29601	29700	12	92.5926	14.8284	1.09632
A06	29651	29750	12	96.9444	27.2645	0.666604
A06	34401	34500	33	0	0	0.31746	A06p000960.1_BraROA
A06	38051	38150	7	0	11.1527	0.787402
A06	38101	38200	7	0	0.925926	1.35724
A06	57601	57700	25	66.6667	0	0.497512
A06	60201	60300	255	0	0	0.494261	A06p000920.1_BraROA
A06	60251	60350	257	0	0	0.280112	A06p000920.1_BraROA
A06	64251	64350	14	0	0	0	A06p000910.1_BraROA
A06	65601	65700	131	0	0	0.905797
A06	77851	77950	15	0	1.5873	0
A06	77901	78000	15	1.19048	0	0.516612
A06	82151	82250	15	0	0	0.250627
A06	88501	88600	34	0	1.38889	0.895393
A06	97301	97400	12	0	2.5641	0.778733
A06	97351	97450	12	0	0	0.60533
A06	129851	129950	15	0	1.23457	0.333333	A06p000800.1_BraROA
A06	140401	140500	17	1.61793	0	0.742527
A06	140451	140550	17	0.653595	0	0.631131
A06	149851	149950	64	0	4.2543	8.99396
A06	156701	156800	50	0	0	0	A06p000740.1_BraROA
A06	160451	160550	17	0	0	0.416667
A06	171951	172050	38	0	0.900901	0.314465	A06p000700.1_BraROA
A06	192251	192350	7	3.7037	21.1111	1.85026
A06	193151	193250	24	96.8254	39.4785	0.693019
A06	193201	193300	24	81.6667	26.783	0.693448
A06	214951	215050	7	0	0	0
A06	215151	215250	9	0	1.40226	0.260417	A06p000620.1_BraROA
A06	215201	215300	9	2.0202	0.653595	0.741775	A06p000620.1_BraROA
A06	294251	294350	18	47.0682	2.5	0.68926	A06p000560.1_BraROA
A06	302701	302800	152	3.45679	5.96024	1.12127	A06p000540.1_BraROA
A06	302751	302850	152	5.71429	5.37808	0.635843	A06p000540.1_BraROA
A06	303701	303800	62	98.1481	0	0.458632	A06p000540.1_BraROA
A06	303751	303850	62	0	0	0	A06p000540.1_BraROA
A06	319001	319100	14	0	0	1.58059	A06p000500.1_BraROA
A06	319051	319150	14	0	0	1.43483	A06p000500.1_BraROA
A06	339451	339550	14	97.2178	0	11.054
A06	344801	344900	54	0.854701	1.0101	0.680761
A06	344851	344950	54	1.55844	1.57164	0
A06	350851	350950	55	0	0	0.640783
A06	350901	351000	55	0	0	0
A06	352551	352650	27	0	0	0	A06p000420.1_BraROA
A06	356801	356900	103	0	0	0.961538
A06	356851	356950	103	0	0	0
A06	359251	359350	10	0	0	1.88172	A06p000400.1_BraROA
A06	359301	359400	10	0	0	1.96078	A06p000400.1_BraROA
A06	360101	360200	17	95.2381	39.5623	4.50497
A06	369151	369250	17	0	0	0.131234	A06p000370.1_BraROA
A06	369201	369300	17	0	0	0.131234	A06p000370.1_BraROA
A06	370851	370950	138	0	0	0.513183	A06p000370.1_BraROA
A06	374551	374650	15	0	0	0.271003	A06p000370.1_BraROA
A06	374601	374700	15	0	0	0.141243	A06p000370.1_BraROA
A06	379601	379700	8	88.5329	35.8333	4.72524
A06	382001	382100	11	0	0.833333	0.626566
A06	384401	384500	45	0	0	0.260417
A06	385801	385900	29	0	24.3426	3.64611	A06g500060.1_BraROA
A06	508801	508900	56	0	0	0.17452
A06	508851	508950	56	0	0	0
A06	508951	509050	9	0	0	0.196078
A06	509001	509100	9	0	0	0.182149
A06	509701	509800	19	37.672	1.88129	1.06326
A06	509751	509850	19	0	1.88129	0.783866
A06	511151	511250	15	0	0	2.38391	A06p000110.1_BraROA
A06	511201	511300	15	0	0	0.47619	A06p000110.1_BraROA
A06	511351	511450	7	0.35461	2.56757	0.275482	A06p000110.1_BraROA
A06	524401	524500	15	97.4359	90.2778	18.472
A06	525201	525300	7	0.980392	0.757576	0.333333
A06	525251	525350	7	0	0.70922	0.203252
A06	536251	536350	11	1.38889	2.6615	1.11111	A06p000240.1_BraROA
A06	536301	536400	11	49.0196	3.15126	1.37297	A06p000240.1_BraROA
A06	544951	545050	61	0	0	2.21325	A06p000240.1_BraROA
A06	545001	545100	61	0	0	2.22486	A06p000240.1_BraROA
A06	548751	548850	25	0	1.66667	0.407033	A06p000270.1_BraROA
A06	548801	548900	25	2.77778	0.854701	0.47617	A06p000270.1_BraROA
A06	555601	555700	44	1.0101	5.1517	0.901729
A06	555651	555750	44	1.28205	9.22913	3.10341
A06	625101	625200	18	0	0	0
A06	625151	625250	18	0.900901	0	0
A06	634801	634900	10	47.0196	52.9065	1.76779
A06	634851	634950	7	30.1524	19.4444	1.45265
A06	646501	646600	82	0	0	0
A06	650751	650850	44	0	0.469484	0.390673	A06p001500.1_BraROA
A06	661201	661300	16	98.0392	67.5926	5.53539	A06g500120.1_BraROA
A06	661251	661350	16	95.8333	45.7937	5.20612	A06g500120.1_BraROA
A06	675901	676000	9	0	0	0.632911
A06	688601	688700	52	0	1.72194	0.521322	A06p001570.1_BraROA
A06	688651	688750	8	0	0.854701	0.241546	A06p001570.1_BraROA
A06	689301	689400	8	0	5.05772	1.97572	A06p001570.1_BraROA
A06	689351	689450	8	59.6303	8.03275	2.19922	A06p001570.1_BraROA
A06	706851	706950	10	5.41667	8.11966	2.16609
A06	706901	707000	10	3.81944	4.45424	2.49296
A06	708351	708450	7	0	0	0.229885	A06p001610.1_BraROA
A06	708401	708500	7	0	0	0	A06p001610.1_BraROA
A06	711201	711300	9	0	0	2.18368	A06p001610.1_BraROA
A06	716401	716500	8	96.9697	38.7879	10.2632
A06	716451	716550	8	0	0	5.86451
A06	734801	734900	362	3.7037	3.7037	1.63432	A06p001680.1_BraROA
A06	748701	748800	7	0	0	0.252525	A06p001700.1_BraROA
A06	748751	748850	7	0	0	0.229885	A06p001700.1_BraROA
A06	762001	762100	53	0.555556	0.966184	0
A06	762051	762150	53	0	1.14943	0.26455
A06	788501	788600	17	0	1.71366	0.673401
A06	788551	788650	20	0	0.757576	0.542005
A06	797551	797650	23	9.11709	6.79012	4.98358
A06	798301	798400	48	0	0	0.333333
A06	810501	810600	45	5.12821	0	0
A06	812001	812100	22	0	0	0	A06p001800.1_BraROA
A06	812051	812150	22	0	0	0	A06p001800.1_BraROA
A06	824151	824250	9	0	0	0.358423
A06	824201	824300	9	1.19048	0	0.38371
A06	830551	830650	9	0	0	0.378788
A06	838151	838250	9	0	4.32635	0.849987
A06	866901	867000	338	0	0	0	A06g500160.1_BraROA
A06	866951	867050	338	0	0	0	A06g500160.1_BraROA
A06	867351	867450	8	0	0	0	A06g500160.1_BraROA
A06	906301	906400	26	10.3175	5.91755	1.02765
A06	906351	906450	26	0	41.0791	0.721899
A06	907451	907550	56	0.775194	0	1.32607
A06	907501	907600	56	0	0	2.34665
A06	912351	912450	154	94.6667	0	1.27657	A06p003840.1_BraROA
A06	912401	912500	154	0.574713	0	0.344588	A06p003840.1_BraROA
A06	921401	921500	33	0	3.0303	3.03376
A06	921451	921550	33	0	1.70503	2.41893	A06p003880.1_BraROA
A06	927001	927100	13	11.1111	0	0
A06	932151	932250	11	0	0.757576	0.419287
A06	934751	934850	10	0	0.628931	0.849691	A06p003900.1_BraROA
A06	937101	937200	1281	3.125	2.77778	7.13651	A06p003900.1_BraROA
A06	937151	937250	1281	11.4425	1.20482	7.27559	A06p003900.1_BraROA
A06	943751	943850	40	0.680272	15.2778	2.52768
A06	952101	952200	46	0.680272	0	0.343643	A06p003940.1_BraROA
A06	952151	952250	46	0	0	0.482132	A06p003940.1_BraROA
A06	952651	952750	15	100	1.28205	0	A06p003940.1_BraROA
A06	952701	952800	15	0	1.14943	0	A06p003940.1_BraROA
A06	953101	953200	34	0	0	0.540108	A06p003940.1_BraROA
A06	953151	953250	34	0	0	0.179211	A06p003940.1_BraROA
A06	954151	954250	18	0	0	0	A06p003940.1_BraROA
A06	957951	958050	11	29.5418	5.29412	2.62795
A06	961351	961450	19	0	0	0.254453	A06p003950.1_BraROA
A06	961551	961650	11	0	0	0.25641	A06p003950.1_BraROA
A06	984001	984100	20	0	0	1.85242	A06p004010.1_BraROA
A06	990901	991000	114	0	0	0
A06	1006801	1006900	10	0	0	0.421941	A06p004020.1_BraROA
A06	1016601	1016700	78	0	1.85185	0.42735	A06p004040.1_BraROA
A06	1033001	1033100	7	0	0	0.372024	A06p004120.1_BraROA
A06	1033051	1033150	7	0	0	0.492551	A06p004120.1_BraROA
A06	1046201	1046300	9	0	0	0.254453
A06	1046251	1046350	9	0	0	0
A06	1052151	1052250	176	0	1.19048	0.243309	A06p004180.1_BraROA
A06	1056851	1056950	34	0	0	0.505051	A06p004200.1_BraROA
A06	1056901	1057000	33	0	0	0	A06p004200.1_BraROA
A06	1063201	1063300	15	0	0	0.26455	A06p004210.1_BraROA
A06	1063251	1063350	15	0	0	0.387597	A06p004210.1_BraROA
A06	1066001	1066100	7	0	0	0.329381
A06	1066051	1066150	7	0	0	0.545809	A06p004220.1_BraROA
A06	1072451	1072550	53	1.38889	6.66667	0.387597	A06p004220.1_BraROA
A06	1079651	1079750	47	0	73.7374	5.8137	A06p004300.1_BraROA
A06	1079701	1079800	47	91.1616	73.7374	5.94365	A06p004300.1_BraROA
A06	1093751	1093850	8	0	0	0	A06p004330.1_BraROA;A06p004320.1_BraROA
A06	1093801	1093900	8	0	0	0	A06p004330.1_BraROA;A06p004320.1_BraROA
A06	1102451	1102550	15	0	0	0.212314	A06p004350.1_BraROA
A06	1102501	1102600	15	3.0303	0	0.341889	A06p004350.1_BraROA
A06	1105651	1105750	274	4.16667	3.77778	0.642873	A06p004350.1_BraROA
A06	1105701	1105800	274	1.14943	0	0.702239	A06p004350.1_BraROA
A06	1109351	1109450	7	0	0	0.192678	A06p004360.1_BraROA
A06	1114101	1114200	8	0	82.6852	7.55495
A06	1139551	1139650	20	0	0.952381	0	A06p004390.1_BraROA
A06	1145501	1145600	507	0	0	10.3979	A06p004400.1_BraROA
A06	1145551	1145650	230	0	0	5.12994	A06p004400.1_BraROA
A06	1151751	1151850	7	0	0	2.65185
A06	1152351	1152450	41	93.7653	33.5714	1.40677
A06	1152401	1152500	41	93.75	1.11111	0.585149
A06	1165151	1165250	8	0	3.50877	1.65485	A06p004450.1_BraROA
A06	1165201	1165300	8	0	4.16667	0.947603	A06p004450.1_BraROA
A06	1167101	1167200	26	0	6.66667	0
A06	1177001	1177100	13	0	0	0.546448
A06	1185101	1185200	65	0	1.04167	0	A06p004510.1_BraROA
A06	1185151	1185250	65	0	0.438596	0.163399	A06p004510.1_BraROA
A06	1185751	1185850	15	0	0	1.21866	A06p004510.1_BraROA
A06	1187101	1187200	41	100	92.1064	3.93288
A06	1187151	1187250	41	0	0	1.28056
A06	1190651	1190750	11	0	1.0101	0
A06	1201051	1201150	44	1.92134	20.2564	4.14344	A06p004550.1_BraROA
A06	1201101	1201200	44	0.793651	21.0531	3.38935	A06p004550.1_BraROA
A06	1203301	1203400	16	0	0	0.546448
A06	1203351	1203450	8	0	0	0
A06	1207001	1207100	34	0	0	0
A06	1209551	1209650	13	2.5641	4.7619	2.08333	A06p004600.1_BraROA
A06	1215001	1215100	86	91.6667	0	0	A06p004600.1_BraROA
A06	1215051	1215150	86	0	0	0.350877	A06p004600.1_BraROA
A06	1217751	1217850	197	0	2.38095	0	A06p004600.1_BraROA
A06	1217801	1217900	197	0	0.421941	0.236407	A06p004600.1_BraROA
A06	1220751	1220850	22	0	4.7619	0
A06	1220801	1220900	16	0	0	0
A06	1221301	1221400	8	100	0	0.829263
A06	1221351	1221450	14	0	0	0.25641
A06	1225101	1225200	18	0	0	0.447427	A06p004610.1_BraROA
A06	1225151	1225250	17	0	0	0.3367	A06p004610.1_BraROA
A06	1232051	1232150	9	0	3.7037	0.207039
A06	1259751	1259850	30	0	0	0.277778
A06	1269051	1269150	31	0	0	1.56889
A06	1269101	1269200	43	0	0	0.512821
A06	1274151	1274250	667	55.8503	15.6323	3.14214	A06p004680.1_BraROA
A06	1274201	1274300	667	58.9065	12.4792	2.50639	A06p004680.1_BraROA
A06	1279901	1280000	172	5.78704	11.9298	15.5734	A06g500280.1_BraROA
A06	1284851	1284950	64	0	0	0.506971	A06g500280.1_BraROA
A06	1284901	1285000	64	0	0	0.986743	A06g500280.1_BraROA
A06	1286301	1286400	58	92.5926	26.7196	0.287356	A06g500280.1_BraROA
A06	1289901	1290000	13	0	0	1.42029	A06g500280.1_BraROA
A06	1289951	1290050	13	0	0	1.5388	A06g500280.1_BraROA
A06	1291451	1291550	11	0	0	1.21481
A06	1298551	1298650	45	0	82.7778	1.32583
A06	1298601	1298700	45	0	0	2.10754
A06	1299901	1300000	29	0	1.04167	0.25641
A06	1299951	1300050	29	0	1.04167	0.333333
A06	1303801	1303900	20	0	0	0	A06p004730.1_BraROA
A06	1303851	1303950	20	0	0	0	A06p004730.1_BraROA
A06	1306101	1306200	60	0	1.25146	0.714213	A06p004730.1_BraROA
A06	1306151	1306250	60	0	0.877193	0.391738	A06p004730.1_BraROA
A06	1311501	1311600	8	0	0	0.243386
A06	1313851	1313950	9	0	0	0.742527
A06	1349251	1349350	21	0	0	0.748799	A06p004860.1_BraROA
A06	1349301	1349400	21	0	0	0.956314	A06p004860.1_BraROA
A06	1358301	1358400	191	0	0	1.47064
A06	1358351	1358450	191	0	0	0.273224
A06	1359301	1359400	22	1.96078	0	2.66754
A06	1359351	1359450	22	5.41126	1.44928	2.18316
A06	1370551	1370650	9	94.7059	4.73856	1.43028	A06p004890.1_BraROA
A06	1370601	1370700	9	0	0	1.22626	A06p004890.1_BraROA
A06	1370951	1371050	131	89.0414	0	3.3613	A06p004890.1_BraROA
A06	1371001	1371100	131	89.0414	0	1.58082	A06p004890.1_BraROA
A06	1372501	1372600	71	0	1.0101	1.17047
A06	1372551	1372650	71	0	0	0
A06	1373251	1373350	9	2.08333	1.07527	0.837725
A06	1373301	1373400	9	0	0.952381	0.941182
A06	1374151	1374250	480	83.7607	0	8.54645
A06	1374201	1374300	450	74.4762	21.7593	3.46374
A06	1374501	1374600	20	0	34.6154	6.2466
A06	1374551	1374650	20	96.2963	21.0317	4.29488
A06	1375351	1375450	12	0	0	0.157233
A06	1381251	1381350	9	82.4194	13.7037	3.03345
A06	1381301	1381400	9	0	0	3.23174
A06	1382201	1382300	10	93.4837	0	0.512821
A06	1385651	1385750	9	0	0	0.560224
A06	1385701	1385800	9	0	0	0.39909
A06	1385901	1386000	20	0	0	1.09296	A06p004900.1_BraROA
A06	1385951	1386050	20	95.6522	44.8413	1.72064	A06p004900.1_BraROA
A06	1388101	1388200	241	94.0972	36.0341	6.92989	A06p004900.1_BraROA
A06	1388151	1388250	241	100	54.2946	5.61689	A06p004900.1_BraROA
A06	1388251	1388350	1429	93.6371	49.3984	7.62949	A06p004900.1_BraROA
A06	1388301	1388400	973	89.4444	53.7037	8.78852	A06p004900.1_BraROA
A06	1388351	1388450	2915	91.7778	56.4871	7.04024	A06p004900.1_BraROA
A06	1388401	1388500	5135	94.0711	71.9259	10.5431	A06p004900.1_BraROA
A06	1388451	1388550	2654	93.5185	71.9259	8.95849	A06p004900.1_BraROA
A06	1388501	1388600	71	89.4444	75.55	6.43145	A06p004900.1_BraROA
A06	1388801	1388900	18	0	85.3704	10.955	A06p004900.1_BraROA
A06	1388851	1388950	24	0	85.3704	6.107	A06p004900.1_BraROA
A06	1388901	1389000	9	0	26.9312	5.74585	A06p004900.1_BraROA
A06	1388951	1389050	62	0	26.9312	6.70524	A06p004900.1_BraROA
A06	1389001	1389100	60	100	83.7281	11.3914
A06	1390801	1390900	22	0	0	0.880558
A06	1399251	1399350	43	91.5253	16.89	2.2341
A06	1405401	1405500	239	56.3333	0	0.596518	A06p004920.1_BraROA
A06	1408901	1409000	8	0	0	0
A06	1408951	1409050	8	0	0	0.656414
A06	1411451	1411550	76	0	0	0.374532
A06	1411501	1411600	20	0	0	0
A06	1413201	1413300	29	0	81.1966	4.65378
A06	1413251	1413350	29	0	81.1966	0.529101
A06	1418101	1418200	14	100	91.1111	26.8936
A06	1423101	1423200	107	0	0	0.312989
A06	1423151	1423250	107	0	0	0.592881
A06	1427501	1427600	7	97.7011	38.8889	0.990316
A06	1427551	1427650	7	9.48668	5.56277	0.631136
A06	1431601	1431700	278	0	2.69841	3.77074	A06p004960.1_BraROA
A06	1431651	1431750	278	0	1.0582	2.161	A06p004960.1_BraROA
A06	1438151	1438250	21	0	0.680272	0	A06p004980.1_BraROA
A06	1438201	1438300	21	0	0	0	A06p004980.1_BraROA
A06	1448701	1448800	93	0	79.4676	7.48361	A06p005000.1_BraROA
A06	1448751	1448850	93	0	70.3166	6.79621	A06p005000.1_BraROA
A06	1457651	1457750	45	0	0	0.371602	A06p005000.1_BraROA
A06	1457701	1457800	45	0	0	0.424904	A06p005000.1_BraROA
A06	1465451	1465550	12	0	65.6725	1.85924	A06p005030.1_BraROA
A06	1465501	1465600	12	88.2011	45.7201	1.26255	A06p005030.1_BraROA
A06	1465951	1466050	47	0	0	0.774075
A06	1466001	1466100	47	0	0	0.42506
A06	1466901	1467000	8	0	0	0.846273
A06	1466951	1467050	8	0.952381	1.5873	2.73625
A06	1482301	1482400	118	33.8835	1.12994	0.204499	A06p005060.1_BraROA
A06	1483651	1483750	59	0	0	0.565611
A06	1483701	1483800	59	0	0	0.343643
A06	1484401	1484500	26	0.877193	0	0.844704
A06	1492351	1492450	18	0	63.4259	1.31448	A06p005090.1_BraROA
A06	1492401	1492500	19	0	63.4259	1.57929	A06p005090.1_BraROA
A06	1498201	1498300	11	0	0	0	A06p005110.1_BraROA
A06	1501351	1501450	31	96.6667	5.74603	0.262467	A06p005130.1_BraROA
A06	1501401	1501500	31	96.6667	4.87284	0.231481	A06p005130.1_BraROA
A06	1509851	1509950	207	0	0.584795	0.431367	A06p005160.1_BraROA
A06	1513901	1514000	12	2.53567	0	0.35461	A06p005180.1_BraROA
A06	1514051	1514150	147	0	0	0.191571	A06p005180.1_BraROA
A06	1514101	1514200	147	38.4259	0.546448	0	A06p005180.1_BraROA
A06	1538401	1538500	8	0	0	0
A06	1538451	1538550	8	0	0	0
A06	1551201	1551300	123	10.2989	0	0	A06p005290.1_BraROA
A06	1551251	1551350	123	9.77761	0	0.282486	A06p005290.1_BraROA
A06	1566051	1566150	43	0	0	0	A06g500360.1_BraROA
A06	1566101	1566200	43	0	0	0	A06g500360.1_BraROA
A06	1568951	1569050	23	80.2139	0	0.540599
A06	1569601	1569700	139	0	0	1.62747
A06	1569651	1569750	139	60.1981	2.9711	2.48987
A06	1574301	1574400	79	0	11.9074	2.62485
A06	1574351	1574450	79	0	11.9074	1.69732
A06	1591851	1591950	165	95.3526	48.2787	2.40954	A06p005360.1_BraROA
A06	1592101	1592200	137	97.9497	19.0316	2.28801	A06p005360.1_BraROA
A06	1593251	1593350	18	91.6667	39.2006	1.84657	A06p005360.1_BraROA
A06	1593301	1593400	18	91.6667	45.9596	2.57607	A06p005360.1_BraROA
A06	1604601	1604700	7	2.5641	0	0.663498
A06	1604651	1604750	7	3	0	0.850119
A06	1614751	1614850	12	0	0	1.07527
A06	1614801	1614900	12	0	3.0303	0.894855
A06	1619351	1619450	71	0	2.22222	0.671295
A06	1619401	1619500	8	0	2.83816	2.421
A06	1619451	1619550	8	0	3.02028	5.07463	A06g500370.1_BraROA
A06	1622901	1623000	12	0	1.23457	0	A06g500370.1_BraROA
A06	1631051	1631150	28	10.2716	0.925926	0.736027	A06g500370.1_BraROA
A06	1631101	1631200	29	0	0	0.813008	A06g500370.1_BraROA
A06	1639501	1639600	67	0	0	1.67762
A06	1642701	1642800	9	0	5.5275	2.28311	A06p005450.1_BraROA
A06	1667551	1667650	21	0	2.34694	0.442986	A06p005510.1_BraROA
A06	1669651	1669750	23	1.07527	0	0	A06p005520.1_BraROA
A06	1712901	1713000	9	0	0	0.541311	A06p005540.1_BraROA
A06	1717901	1718000	10	0	0	2.10084
A06	1718751	1718850	7	0	0	0.570538
A06	1718801	1718900	7	0	0	1.2987
A06	1719201	1719300	47	45.7285	0	2.29412
A06	1719251	1719350	26	45.7285	0	1.42264
A06	1733151	1733250	28	96.2963	72.1445	1.70243	A06g500400.1_BraROA
A06	1733201	1733300	117	0	0	1.16279	A06g500400.1_BraROA
A06	1751801	1751900	80	2.08333	0	0.236407	A06g500400.1_BraROA
A06	1751851	1751950	80	1.44928	0	0.572477	A06g500400.1_BraROA
A06	1759551	1759650	130	0	0	0.396825	A06g500410.1_BraROA
A06	1759701	1759800	23	0.595238	0	0.292398	A06g500410.1_BraROA
A06	1761851	1761950	23	90.1814	0	4.69332	A06p005550.1_BraROA
A06	1761901	1762000	23	94.6613	12.8161	5.87844	A06p005550.1_BraROA
A06	1774801	1774900	126	95.8841	38.833	8.94319
A06	1774851	1774950	126	93.4524	32.3495	4.12468
A06	1777051	1777150	13	0	1.28205	0.76193	A06p005570.1_BraROA
A06	1777101	1777200	13	4.16667	1.19048	1.04251	A06p005570.1_BraROA
A06	1792151	1792250	21	96.9697	22.0274	1.25331
A06	1794101	1794200	7	91.6667	6.5233	0.280112
A06	1794201	1794300	9	0	3.9075	1.26096
A06	1802851	1802950	27	0	0	0	A06p005600.1_BraROA
A06	1802901	1803000	25	0	0	0	A06p005600.1_BraROA
A06	1804601	1804700	26	62.8331	28.836	3.29122
A06	1804651	1804750	26	53.705	28.836	2.11479
A06	1804851	1804950	8	0	0	2.34793
A06	1804901	1805000	8	0	0	1.34669
A06	1807851	1807950	9	0	0	0	A06p005610.1_BraROA
A06	1807901	1808000	9	0	0	0.497512	A06p005610.1_BraROA
A06	1808101	1808200	76	0	0	0.645104	A06p005610.1_BraROA
A06	1809251	1809350	115	0	0	0.243309
A06	1818201	1818300	178	3.60806	26.0208	8.60653	A06p005640.1_BraROA
A06	1819751	1819850	63	69.5722	3.55739	3.14943	A06p005640.1_BraROA
A06	1820001	1820100	18	0	1.19048	2.43712	A06p005640.1_BraROA
A06	1820051	1820150	18	0	1.36054	2.89984	A06p005640.1_BraROA
A06	1823751	1823850	11	0	0	0	A06p005640.1_BraROA
A06	1829001	1829100	58	0	0	0
A06	1829051	1829150	58	0	0	0.900901
A06	1845751	1845850	13	96.0317	80.4318	9.74866	A06p005760.1_BraROA
A06	1851051	1851150	13	90.1176	63.1737	5.82276	A06p005760.1_BraROA
A06	1851101	1851200	13	83.7862	75	6.35466	A06p005760.1_BraROA
A06	1852051	1852150	9	0	1.04167	0.340136	A06p005760.1_BraROA
A06	1852101	1852200	9	0	0	1.04167	A06p005760.1_BraROA
A06	1852351	1852450	47	0	0	0.358423	A06p005760.1_BraROA
A06	1856251	1856350	9	0	0	0.362319	A06p005760.1_BraROA
A06	1859151	1859250	11	0	0	0.513514
A06	1859201	1859300	11	0	1.23457	0.656814
A06	1870551	1870650	10	100	1.23457	0.662252	A06p005790.1_BraROA
A06	1887401	1887500	8	2.5641	14.2375	1.2634
A06	1895901	1896000	17	0	0.70922	0.275482	A06p005850.1_BraROA
A06	1902451	1902550	19	0	0.628931	0.294985
A06	1906701	1906800	21	0	0	0.935961	A06p005860.1_BraROA
A06	1906751	1906850	21	0	0	0.893551	A06p005860.1_BraROA
A06	1913801	1913900	240	0	0	0.395665
A06	1913851	1913950	240	0	1.85185	0.350658
A06	1924251	1924350	99	0	1.14943	0.529101	A06p005880.1_BraROA
A06	1932151	1932250	28	0	0	0.17452	A06p005900.1_BraROA
A06	1933151	1933250	19	96.9697	0	19.7672
A06	1933201	1933300	19	95.7692	54.9074	21.6762
A06	1934301	1934400	16	0	0	0.47247
A06	1934351	1934450	16	0	0	0.362319
A06	1972551	1972650	8	2.77778	1.36054	0.60241	A06p005990.1_BraROA
A06	1972601	1972700	8	3.33333	0	0.414079	A06p005990.1_BraROA
A06	1992251	1992350	9	0	0	2.5501	A06p006010.1_BraROA
A06	1992301	1992400	9	0	0	1.98306	A06p006010.1_BraROA
A06	2000151	2000250	88	0	0	0.325203
A06	2000201	2000300	88	0	0	0.250627
A06	2006251	2006350	7	100	18.3333	3.0303	A06g500460.1_BraROA
A06	2006301	2006400	7	100	27.2222	2.77778	A06g500460.1_BraROA
A06	2007351	2007450	18	0	0	0
A06	2007401	2007500	19	0	0	0
A06	2010201	2010300	33	0	0.775194	1.79351
A06	2010251	2010350	33	0	3.97102	2.09168
A06	2014051	2014150	9	0	0	0.438596	A06p006040.1_BraROA
A06	2014101	2014200	9	0	0	0.250627	A06p006040.1_BraROA
A06	2015851	2015950	37	3.33333	0	0.790996
A06	2026101	2026200	40	93.3333	0.980392	7.23493	A06p006070.1_BraROA
A06	2028601	2028700	29	0	0	0	A06p006080.1_BraROA
A06	2031451	2031550	56	0	0	0.340216	A06p006080.1_BraROA
A06	2031501	2031600	56	0	0	0.549775	A06p006080.1_BraROA
A06	2043401	2043500	7	0	0	0.544662
A06	2044301	2044400	161	0	0	0.847458
A06	2044351	2044450	161	0	0	0.809355
A06	2045051	2045150	16	0	1.85185	0.514779
A06	2045101	2045200	16	0	0	0.127714
A06	2046801	2046900	39	33.6806	3.54938	1.9802	A06p006140.1_BraROA
A06	2046851	2046950	39	45.7376	3.41667	1.22324	A06p006140.1_BraROA
A06	2049351	2049450	23	0	1.07527	0.730994	A06p006140.1_BraROA
A06	2049401	2049500	23	97.619	0.673401	1.06393	A06p006140.1_BraROA
A06	2058201	2058300	9	54.5341	0	0	A06p006180.1_BraROA
A06	2066051	2066150	16	93.6111	1.5873	0.131752	A06p006180.1_BraROA
A06	2066101	2066200	16	0	1.31173	0.405246	A06p006180.1_BraROA
A06	2081101	2081200	55	0	0	1.36054	A06p006210.1_BraROA
A06	2083551	2083650	101	0	1.85185	0.275482
A06	2086051	2086150	169	0	0	1.00285	A06p006220.1_BraROA
A06	2088251	2088350	12	0	3.7037	0.730399	A06p006220.1_BraROA
A06	2091151	2091250	428	0	1.96078	0.372372
A06	2094751	2094850	7	0	0	0	A06p006260.1_BraROA
A06	2094801	2094900	7	0	0	0.239808	A06p006260.1_BraROA
A06	2096901	2097000	480	0	5.55556	0.701167	A06p006260.1_BraROA
A06	2096951	2097050	480	0	0	0.4329	A06p006260.1_BraROA
A06	2100201	2100300	208	0	0	0.596498
A06	2100251	2100350	208	0	0	0.419676
A06	2105951	2106050	27	0	2.08333	0
A06	2106001	2106100	27	0	1.7094	0
A06	2108451	2108550	21	0	0	1.42631	A06g500490.1_BraROA
A06	2108501	2108600	21	30.8439	0	1.80289	A06g500490.1_BraROA
A06	2110851	2110950	12	1.19048	0	0
A06	2118001	2118100	17	0	1.96759	0.252525
A06	2132251	2132350	16	0	0.641026	1.06931	A06p006390.1_BraROA
A06	2133851	2133950	26	0	0	0.575667	A06p006390.1_BraROA
A06	2137301	2137400	7	0	1.75439	0.524934
A06	2137351	2137450	7	0	9.44444	0.356692
A06	2138651	2138750	40	0	1.8018	0.576923	A06p006420.1_BraROA
A06	2138701	2138800	40	0	1.90476	0.557047	A06p006420.1_BraROA
A06	2176851	2176950	11	0	0	0.373509	A06p006510.1_BraROA
A06	2176901	2177000	11	0	0	0.58703	A06p006510.1_BraROA
A06	2187951	2188050	15	0	0	0.223714	A06p006510.1_BraROA
A06	2193601	2193700	18	0	0	0
A06	2194451	2194550	11	0.456621	0	2.08648
A06	2194701	2194800	8	1.23457	1.36054	0.57251
A06	2194751	2194850	8	0.793651	0	0
A06	2200051	2200150	8	0	0	2.95192
A06	2200101	2200200	8	0	13.8889	3.96023
A06	2214901	2215000	20	97.2174	42.0988	3.58293
A06	2215401	2215500	15	15.7805	0	1.23626
A06	2215451	2215550	15	15.7805	2.68384	0.833333
A06	2223051	2223150	8	93.2553	0	2.46661
A06	2228151	2228250	19	0	1.55039	0.654817	A06p006610.1_BraROA
A06	2233851	2233950	9	0	17.2978	0.280112
A06	2233901	2234000	9	81.2256	31.2493	0.421941
A06	2243851	2243950	14	0	1.0101	0.795455	A06p006630.1_BraROA
A06	2253251	2253350	9	0	1.49254	0.643166	A06p006650.1_BraROA
A06	2253301	2253400	54	0	2.42424	1.02041	A06p006650.1_BraROA
A06	2258651	2258750	9	97.7778	64.4307	0	A06p006680.1_BraROA
A06	2258701	2258800	9	100	58.7879	0	A06p006680.1_BraROA
A06	2263401	2263500	7	0	1.5873	0.425474	A06p006690.1_BraROA
A06	2270251	2270350	8	0	2.02765	0.188324
A06	2270301	2270400	8	0	1.23457	0
A06	2276551	2276650	16	0	0.641026	0.589971	A06p006730.1_BraROA
A06	2282651	2282750	29	1.55039	15.4152	6.31801	A06p006760.1_BraROA
A06	2283501	2283600	72	7.04525	16.131	7.78164	A06p006760.1_BraROA
A06	2283551	2283650	72	6.46087	14.5059	6.98466	A06p006760.1_BraROA
A06	2293051	2293150	7	0	0	0.215054
A06	2303151	2303250	8	4.16667	0	1.23496
A06	2314701	2314800	11	0	0	0.451431	A06p006770.1_BraROA
A06	2314751	2314850	11	0	0	0.281294	A06p006770.1_BraROA
A06	2321651	2321750	8	85.5556	4.7619	0.505051
A06	2323351	2323450	15	0	0	0.604047	A06p006810.1_BraROA
A06	2325501	2325600	13	1.11111	0	0.736648	A06p006810.1_BraROA
A06	2325551	2325650	13	0	0	0	A06p006810.1_BraROA
A06	2330501	2330600	9	0	0	0.21645
A06	2350351	2350450	8	4.7619	36.2658	11.852
A06	2350401	2350500	8	0	54.9784	41.4443
A06	2370151	2370250	19	0	0.444444	0.616021	A06p006860.1_BraROA
A06	2372751	2372850	11	0	0.833333	0.350877	A06p006870.1_BraROA
A06	2377901	2378000	7	0	0	0.246914	A06p006890.1_BraROA
A06	2386101	2386200	18	91.1376	16.2393	0.806526
A06	2386151	2386250	18	93.4524	16.2393	0.791199
A06	2389001	2389100	381	0	0	1.08537	A06p006930.1_BraROA
A06	2390251	2390350	9	0	1.23457	0.975355	A06p006940.1_BraROA
A06	2391701	2391800	10	0	0	0.2849
A06	2391751	2391850	10	1.11111	0	0.252525
A06	2392051	2392150	19	0	0	0	A06p006950.1_BraROA
A06	2392101	2392200	19	0	0	0.537634	A06p006950.1_BraROA
A06	2401001	2401100	328	0	0	0.498206
A06	2403151	2403250	39	2.5641	8.1196	0.704509
A06	2403201	2403300	39	2.5641	7.0197	0.651655
A06	2428801	2428900	19	0	1.75439	0.254453	A06p007010.1_BraROA
A06	2460851	2460950	92	0.694444	1.39971	0.565092	A06p007120.1_BraROA
A06	2461001	2461100	17	0	0	0
A06	2461451	2461550	39	0	0	0
A06	2469101	2469200	7	0	32.9837	2.02826
A06	2469151	2469250	7	92.2222	32.9837	8.38555
A06	2478651	2478750	8	4.16667	0	0.854701	A06p007180.1_BraROA
A06	2482251	2482350	17	0	0	0.942371
A06	2482301	2482400	14	0	0	0.187266
A06	2484501	2484600	10	33.8928	0	0.779727	A06p007200.1_BraROA
A06	2484551	2484650	10	45.8333	0	0.250627	A06p007200.1_BraROA
A06	2496251	2496350	8	0	0	0.529101	A06g500620.1_BraROA
A06	2521551	2521650	8	0	0	0.165837	A06p007260.1_BraROA
A06	2521601	2521700	33	0	0	1.14788	A06p007260.1_BraROA
A06	2521651	2521750	25	0	1.23457	1.72914	A06p007260.1_BraROA
A06	2524701	2524800	20	5.29412	0	0	A06p007290.1_BraROA
A06	2524751	2524850	20	2.86935	0	0.362319	A06p007290.1_BraROA
A06	2529701	2529800	9	2.66667	3.06939	3.04232	A06p007290.1_BraROA
A06	2534901	2535000	22	0	0	0.931442	A06p007290.1_BraROA
A06	2544001	2544100	130	0	12.0079	8.58227
A06	2544051	2544150	134	0	8.51852	7.48326
A06	2549801	2549900	217	0	35.9403	2.71062	A06p007340.1_BraROA
A06	2549851	2549950	218	0	0	0.952381	A06p007340.1_BraROA
A06	2552601	2552700	28	0.877193	1.11111	0.663134	A06p007350.1_BraROA
A06	2552651	2552750	28	1.85185	1.40472	0	A06p007350.1_BraROA
A06	2556551	2556650	9	0.900901	0	0.21645	A06p007350.1_BraROA
A06	2556601	2556700	9	0	0	0.320513
A06	2570301	2570400	34	0	0	0.220751
A06	2577901	2578000	101	0	0	0.320513	A06p007450.1_BraROA
A06	2582201	2582300	701	0	0	0.17452	A06p007460.1_BraROA
A06	2582251	2582350	701	1.19048	0	1.82371	A06p007460.1_BraROA
A06	2585101	2585200	10	0	0	0.297619	A06p007460.1_BraROA
A06	2593751	2593850	9	0	0	1.02041
A06	2608251	2608350	10	0	1.27674	0	A06p007530.1_BraROA
A06	2613201	2613300	27	0	0	0.108578	A06p007550.1_BraROA
A06	2629601	2629700	28	0	0	0.826891
A06	2629651	2629750	28	0	0	1.00393
A06	2665801	2665900	19	0	1.38889	1.02564
A06	2668151	2668250	36	0	9.12151	1.80708
A06	2668201	2668300	26	0	7.71733	3.68564
A06	2672101	2672200	59	0	0	0.483092
A06	2676451	2676550	59	0	0.411523	0
A06	2676501	2676600	59	0	1.51515	0
A06	2678551	2678650	15	95.2576	49.9034	3.4089
A06	2678601	2678700	15	98.2895	47.1808	4.35366
A06	2680801	2680900	9	2.22222	0	1.26428	A06p007770.1_BraROA
A06	2680851	2680950	9	0	0	1.36583	A06p007770.1_BraROA
A06	2683851	2683950	9	2.73673	0	0.35461
A06	2683901	2684000	9	2.52315	0	0.350877
A06	2685201	2685300	23	0	0	0
A06	2685651	2685750	33	0	0	0
A06	2689451	2689550	16	0	1.85185	0.312989
A06	2701601	2701700	17	0	8.58586	6.77183	A06p007820.1_BraROA
A06	2701651	2701750	17	0	3.53535	8.61119	A06p007820.1_BraROA
A06	2718751	2718850	12	0	0.900901	0.826811
A06	2730001	2730100	13	0	0.680272	0.213675	A06p007860.1_BraROA
A06	2733951	2734050	9	0	1.7094	0.275482
A06	2734001	2734100	9	0	1.04167	0.191571
A06	2735651	2735750	10	0	0	0.479616
A06	2739501	2739600	13	0	0	0.196078	A06p007910.1_BraROA
A06	2744001	2744100	9	97.9167	0	0	A06p007910.1_BraROA
A06	2744051	2744150	9	0	0	0	A06p007910.1_BraROA
A06	2748651	2748750	14	0	0	0.165837
A06	2748701	2748800	15	0	0	0.41328
A06	2748901	2749000	44	0	0	0.185185
A06	2750551	2750650	36	1.33333	0	0.30303
A06	2758451	2758550	8	0	0	0.282486	A06p007940.1_BraROA
A06	2759851	2759950	13	12.8871	2.5641	1.25374	A06p007940.1_BraROA
A06	2762751	2762850	11	0	0	0.252525	A06p007980.1_BraROA
A06	2762801	2762900	12	0	0	0.921514	A06p007980.1_BraROA
A06	2768351	2768450	272	22.8932	1.5873	1.20773	A06p008010.1_BraROA
A06	2768401	2768500	272	0	0	0.505051	A06p008010.1_BraROA
A06	2770601	2770700	86	0	2.38095	1.05355	A06p008010.1_BraROA
A06	2770651	2770750	86	0	11.2782	0	A06p008010.1_BraROA
A06	2775701	2775800	71	0	0	0.271003	A06p008010.1_BraROA
A06	2782751	2782850	8	27.5091	2.77778	0.200803	A06p008040.1_BraROA
A06	2791351	2791450	27	0	0	0.426313	A06p008060.1_BraROA
A06	2791401	2791500	7	0	0.694444	0.140056	A06p008060.1_BraROA
A06	2793601	2793700	54	0.793651	0.546448	0.421941	A06p008060.1_BraROA
A06	2793651	2793750	54	2.38095	0	1.81234	A06p008060.1_BraROA
A06	2795051	2795150	171	0	0	0.352734	A06p008060.1_BraROA
A06	2795101	2795200	171	0	0	0.603476	A06p008060.1_BraROA
A06	2809301	2809400	503	69.1902	44.5204	22.8083
A06	2809901	2810000	25	0	0	19.3302
A06	2809951	2810050	25	0	57.9772	19.582
A06	2810551	2810650	311	45.8333	84.7915	65.5288	A06p008100.1_BraROA
A06	2812651	2812750	26	0	6.00029	4.88593	A06p008120.1_BraROA
A06	2812701	2812800	26	9.11111	13.5185	10.7208	A06p008120.1_BraROA
A06	2818651	2818750	9	0	1.33333	0.228311	A06p008170.1_BraROA
A06	2821101	2821200	191	0	0	0.537634	A06p008180.1_BraROA
A06	2821151	2821250	191	0	0	0.212314	A06p008180.1_BraROA
A06	2835451	2835550	11	97.2222	53.5714	8.14815
A06	2839701	2839800	9	0	0	0.273224
A06	2848151	2848250	20	0	0	0.498792
A06	2850201	2850300	52	0.694444	0	0
A06	2850251	2850350	52	0	0	0
A06	2869101	2869200	25	94.4444	0	4.56349
A06	2870701	2870800	14	0	0	0	A06g500660.1_BraROA
A06	2870751	2870850	20	0	0	0	A06g500660.1_BraROA
A06	2877951	2878050	18	4.22799	7.78999	7.54132
A06	2878001	2878100	16	2.48902	7.15781	3.6847
A06	2881551	2881650	117	98.3939	33.0647	6.32479	A06p008320.1_BraROA
A06	2881601	2881700	154	100	41.9982	10.4403	A06p008320.1_BraROA
A06	2881651	2881750	59	100	27.7778	12.177	A06p008320.1_BraROA
A06	2881701	2881800	22	92.6496	0	14.1562	A06p008320.1_BraROA
A06	2887101	2887200	9	0	2.38095	0.203252
A06	2893651	2893750	9	0	0	2.05625
A06	2893701	2893800	9	97.4359	63.3333	4.48105
A06	2893751	2893850	18	97.4359	63.3333	7.33946
A06	2893801	2893900	18	89.4281	0	6.44039
A06	2898301	2898400	2642	89.798	37.2279	9.71965	A06p008310.1_BraROA
A06	2898351	2898450	10061	90.4549	61.8803	19.5645	A06p008310.1_BraROA
A06	2898401	2898500	5470	94.3402	84.4538	22.0339	A06p008310.1_BraROA
A06	2898451	2898550	2678	94.8864	95.0089	15.3069
A06	2899751	2899850	44	0	36.1905	5.7954
A06	2899801	2899900	44	0	0	4.0388
A06	2900201	2900300	11	72.2222	0	13.9254
A06	2900251	2900350	11	72.2222	0	16.4068
A06	2908051	2908150	9	0	1.23457	0	A06p008390.1_BraROA
A06	2909451	2909550	12	0	0	0.178253
A06	2909501	2909600	13	0	0	0.318979
A06	2912051	2912150	7	0.900901	1.80375	2.24784
A06	2912101	2912200	7	0	4.18301	2.0202
A06	2919751	2919850	60	0	7.82307	2.91193	A06p008420.1_BraROA
A06	2919801	2919900	60	0	6.6666	2.35183	A06p008420.1_BraROA
A06	2926101	2926200	19	0	0	0.660066	A06p008460.1_BraROA
A06	2936151	2936250	23	0.564972	0	0.854795
A06	2936201	2936300	23	0	0	0.641026
A06	2937301	2937400	8	0.980392	0.775194	0	A06p008470.1_BraROA
A06	2938301	2938400	63	96.5833	19.152	1.58289	A06p008470.1_BraROA
A06	2939001	2939100	11	0	0	0.757576	A06p008470.1_BraROA
A06	2939051	2939150	10	0	0	0.490196	A06p008470.1_BraROA
A06	2952901	2953000	18	0	7.46867	1.88444	A06p008550.1_BraROA
A06	2952951	2953050	18	0	5.1661	3.0732	A06p008550.1_BraROA
A06	2956651	2956750	101	2.22222	4.16667	1.87075	A06p008560.1_BraROA
A06	2956701	2956800	34	2.22222	2.89855	2.47525	A06p008560.1_BraROA
A06	2967651	2967750	31	1.8018	2.22222	3.48312
A06	2967701	2967800	31	3.10078	3.33333	2.33318
A06	2973701	2973800	59	0	2.89058	3.37196
A06	2973751	2973850	59	0	1.55123	1.1396
A06	2975051	2975150	7	0	0	0.178253	A06p008590.1_BraROA
A06	2975101	2975200	7	0	0	0.417262	A06p008590.1_BraROA
A06	2976351	2976450	12	0	5.34188	1.53478	A06p008590.1_BraROA
A06	2976401	2976500	12	0	0	0.891053
A06	2976751	2976850	15	1.04167	5	0.358423
A06	2993801	2993900	7	95	47.5577	8.92374	A06p008620.1_BraROA
A06	2993851	2993950	7	0	44.4444	14.4066	A06p008620.1_BraROA
A06	2995851	2995950	12	87.8307	0	11.3399	A06p008620.1_BraROA
A06	3003901	3004000	150	0.813008	0.775194	0.223714	A06p008630.1_BraROA
A06	3005651	3005750	7	0	2.0202	0.919279	A06p008630.1_BraROA
A06	3011401	3011500	12	44.7059	21.8056	3.79882
A06	3021801	3021900	7	0	0	0	A06g500730.1_BraROA
A06	3021851	3021950	7	0	0	0	A06g500730.1_BraROA
A06	3022451	3022550	508	66.6667	100	27.7778	A06g500730.1_BraROA
A06	3022501	3022600	338	66.6667	100	19.6438
A06	3027451	3027550	8	0	0	0	A06p008650.1_BraROA
A06	3027501	3027600	8	0	0	0	A06p008650.1_BraROA
A06	3030451	3030550	13	0	0	0.248756	A06g500740.1_BraROA
A06	3030501	3030600	13	0	0	0.21097	A06g500740.1_BraROA
A06	3040301	3040400	7	0	0	0.252525
A06	3040351	3040450	7	0	1.51515	0.609784
A06	3054201	3054300	92	0	3.5742	0.441501	A06p008740.1_BraROA
A06	3060701	3060800	59	0	0	0.569801
A06	3068701	3068800	8	0	0	0.545947	A06p008790.1_BraROA
A06	3068751	3068850	8	0	0	0.624229	A06p008790.1_BraROA
A06	3084451	3084550	9	0	0	0.262467	A06p008840.1_BraROA
A06	3105301	3105400	29	0	0.877193	0.192678
A06	3105351	3105450	29	0.653595	0	0.226757
A06	3116351	3116450	7	80.6527	5.55556	1.92168
A06	3116401	3116500	7	80.6527	5.55556	0.749064
A06	3133851	3133950	12	59.4444	6.92848	1.74184
A06	3133901	3134000	12	0	8.83191	1.1786
A06	3138401	3138500	182	0	0.775194	0.540541	A06p008950.1_BraROA
A06	3138451	3138550	182	0	0	0.394477	A06p008950.1_BraROA
A06	3139451	3139550	22	3.06382	2.22222	4.57646
A06	3146101	3146200	25	55.9649	1.44928	0.797215	A06p008970.1_BraROA
A06	3146151	3146250	42	43.1978	0	0.694444	A06p008970.1_BraROA
A06	3148651	3148750	11	0	0	0	A06p008980.1_BraROA
A06	3148701	3148800	11	11.4769	0	0	A06p008980.1_BraROA
A06	3153001	3153100	18	0	0	0.20202
A06	3153051	3153150	18	0	4.16667	0.198413
A06	3155151	3155250	7	0	0	0.361442
A06	3160751	3160850	35	0	0	0	A06p009010.1_BraROA
A06	3160851	3160950	19	0	1.60721	0.374532	A06p009010.1_BraROA
A06	3160901	3161000	19	0	0.683923	0.392157	A06p009010.1_BraROA
A06	3185651	3185750	181	0	0.694444	0.679486
A06	3207301	3207400	8	0	0	2.37387	A06p009120.1_BraROA
A06	3207451	3207550	33	95.8333	12.9256	0.212314	A06p009120.1_BraROA
A06	3207901	3208000	13	94.8718	1.97531	0.876824	A06p009120.1_BraROA
A06	3207951	3208050	13	95.9524	1.23457	0.749616	A06p009120.1_BraROA
A06	3208401	3208500	10	0	0	0.391078	A06p009120.1_BraROA
A06	3214551	3214650	29	0	0	0.160256	A06p009150.1_BraROA
A06	3214601	3214700	29	0	0	0.15949	A06p009150.1_BraROA
A06	3218151	3218250	56	44.5738	0.666667	0.347222	A06p009180.1_BraROA
A06	3235651	3235750	87	0	0	0	A06p009240.1_BraROA
A06	3258451	3258550	94	0	0.757576	0.176367	A06p009260.1_BraROA
A06	3263201	3263300	7	0	0	0.486985
A06	3286201	3286300	32	0	1.14943	3.75587
A06	3286251	3286350	32	0	0.564972	3.29218
A06	3293101	3293200	35	0	1.51515	0.868056
A06	3295951	3296050	7	0	0	0.877193
A06	3297101	3297200	102	0	0	2.54596
A06	3304201	3304300	18	0	1.85185	3.53869
A06	3311251	3311350	773	3.0303	14.6541	3.00766	A06p009420.1_BraROA
A06	3311301	3311400	773	1.75439	8.91047	2.02693	A06p009420.1_BraROA
A06	3317101	3317200	17	0	0.775194	0.212314
A06	3317151	3317250	17	0	0.793651	0.245098
A06	3328601	3328700	10	100	55.5556	1.50321
A06	3331301	3331400	22	0	0.952381	1.31132
A06	3331351	3331450	44	0	0	0.528209	A06p009490.1_BraROA
A06	3332001	3332100	26	2.06349	0	0.837876	A06p009490.1_BraROA
A06	3332051	3332150	26	1.5873	0	0.564972	A06p009490.1_BraROA
A06	3364401	3364500	7	96.5278	38.5101	0	A06p009560.1_BraROA
A06	3364451	3364550	18	0	39.8874	1.04253	A06p009560.1_BraROA
A06	3376951	3377050	22	100	0	1.14943
A06	3378751	3378850	419	0	0	5.44713	A06g500840.1_BraROA
A06	3381951	3382050	8	0	0	0
A06	3382001	3382100	8	0	0	0
A06	3389501	3389600	39	0	0	0.564712
A06	3421251	3421350	124	1.85185	0	0.877656
A06	3421301	3421400	124	0	0	0.832621
A06	3424801	3424900	1137	96.1429	17.5	16.4787
A06	3424851	3424950	71	2.24467	0	7.17253
A06	3425101	3425200	140	3.92157	30.9601	21.4968
A06	3427251	3427350	30	23.0733	28.0603	1.68558
A06	3427301	3427400	30	60.4075	39.599	8.93492
A06	3428501	3428600	7	0	0	0.70922
A06	3428551	3428650	7	0	0	0.472813
A06	3433151	3433250	57	0	0	0.82063	A06p009700.1_BraROA
A06	3433201	3433300	57	0.666667	0.980392	0	A06p009700.1_BraROA
A06	3441801	3441900	7	0	0	0.560443
A06	3441851	3441950	7	0	0	1.42686
A06	3473501	3473600	34	0	0	0
A06	3478701	3478800	11	0	0	1.08252
A06	3478751	3478850	11	0	0	0.878487
A06	3483601	3483700	62	0	6.33461	1.1869	A06p009760.1_BraROA
A06	3483751	3483850	17	0	0	0.293552	A06p009760.1_BraROA
A06	3486551	3486650	9	0	0	0	A06p009770.1_BraROA
A06	3493951	3494050	9	66.6667	0	5.00611
A06	3494001	3494100	9	86.6667	44.9275	3.4009	A06g500880.1_BraROA
A06	3506451	3506550	34	2.38095	0	0.134953	A06p009780.1_BraROA
A06	3512051	3512150	15	24.7354	0	0.746606	A06p009800.1_BraROA
A06	3516451	3516550	67	0	0	0	A06p009800.1_BraROA
A06	3516501	3516600	67	3.0303	1.5873	0.3663
A06	3544651	3544750	58	0	0	0.423319
A06	3546151	3546250	13	3.0303	8.8141	4.13364	A06p009900.1_BraROA
A06	3559351	3559450	9	0	0	0.589971	A06p009940.1_BraROA
A06	3559401	3559500	9	0	0	0.486618	A06p009940.1_BraROA
A06	3560801	3560900	29	0	0	0.217865	A06p009940.1_BraROA
A06	3568101	3568200	158	0	1.7094	0.40692	A06g500900.1_BraROA
A06	3568151	3568250	158	0	2.08333	0.347956
A06	3573651	3573750	19	0	0	1.12662
A06	3573701	3573800	19	0	0	0.661749
A06	3584401	3584500	10	0	0	0.535068	A06p010010.1_BraROA
A06	3602401	3602500	15	0	0	0.537072	A06p010090.1_BraROA
A06	3611151	3611250	779	0	11.8376	2.69732	A06p010100.1_BraROA
A06	3611201	3611300	894	2.5641	22.0539	5.47794	A06p010100.1_BraROA
A06	3623751	3623850	25	1.04167	1.32164	2.50261
A06	3629401	3629500	36	0	0	0
A06	3629451	3629550	36	0	0	0.20202
A06	3633251	3633350	14	0	0	1.01495
A06	3641651	3641750	71	0	0	0.203252	A06p010190.1_BraROA
A06	3641701	3641800	71	0	0	0.374544	A06p010190.1_BraROA
A06	3641901	3642000	26	0.952381	0	0.790135	A06p010190.1_BraROA
A06	3641951	3642050	26	0	0	0.424628	A06p010190.1_BraROA
A06	3646401	3646500	10	0.584795	0	0	A06p010220.1_BraROA
A06	3646451	3646550	10	0.980392	0	0	A06p010220.1_BraROA
A06	3652551	3652650	10	0.653595	0	1.72222
A06	3658201	3658300	13	0	10.3704	5.94896
A06	3661851	3661950	9	93.6296	50.9524	4.37621	A06g500930.1_BraROA
A06	3661901	3662000	9	94.2857	48.3519	1.35961	A06g500930.1_BraROA
A06	3663551	3663650	8	0	3.92157	0.512821
A06	3663601	3663700	8	100	17.2161	1.14379
A06	3667301	3667400	99	0	0	0.423797
A06	3667351	3667450	99	0	0	0
A06	3688551	3688650	28	2.5641	0	0
A06	3688601	3688700	28	2.5641	0	0
A06	3730301	3730400	158	2.09306	13.0882	8.40163
A06	3742101	3742200	178	0.680272	8.33333	1.35946
A06	3742151	3742250	178	1.0101	6.61376	1.45555
A06	3748001	3748100	120	0	0.966184	0	A06p010410.1_BraROA
A06	3748051	3748150	120	0	0	0	A06p010410.1_BraROA
A06	3749401	3749500	15	94.7205	0	0.16835	A06p010410.1_BraROA
A06	3749451	3749550	15	0	0.940737	0.647386	A06p010410.1_BraROA
A06	3750701	3750800	23	98.8095	0	0	A06p010410.1_BraROA
A06	3755001	3755100	13	97.561	62.619	5.86228	A06p010410.1_BraROA
A06	3758801	3758900	63	2.70833	11.6246	2.58387
A06	3758851	3758950	63	1.69037	11.9487	1.47457
A06	3763001	3763100	229	0	17.2517	13.8132
A06	3763601	3763700	142	0	2.46914	1.6129
A06	3763651	3763750	12	1.28205	6.06061	4.69784
A06	3770101	3770200	20	0	0	1.30823
A06	3770151	3770250	20	0	0	0.804848
A06	3781101	3781200	93	2.38095	0	0.35461
A06	3781151	3781250	94	0	0	1.91685
A06	3789051	3789150	27	0	0	0.505051
A06	3789101	3789200	27	69.6591	1.04167	1.54774
A06	3817901	3818000	26	0	0.520833	0.583629
A06	3818851	3818950	137	0	7.17224	0.447708
A06	3818901	3819000	137	0	9.61153	0.399216
A06	3831001	3831100	15	0	0	0.43573
A06	3831701	3831800	22	0	0	0.190476
A06	3833601	3833700	19	61.715	33.2064	2.37433
A06	3833651	3833750	19	82.3129	42.7875	3.66472
A06	3846401	3846500	7	0	0	0.641026	A06p010620.1_BraROA
A06	3850451	3850550	8	0	6.66667	2.66667
A06	3861151	3861250	10	94.8864	0	1.59604
A06	3867251	3867350	43	0	0	0.775194	A06p010640.1_BraROA
A06	3867301	3867400	43	0	0	0.990099	A06p010640.1_BraROA
A06	3872001	3872100	41	0	11.2346	3.34633
A06	3873051	3873150	7	0	0	1.0101
A06	3873101	3873200	7	0	0	1.26322
A06	3875401	3875500	13	69.3145	0	0	A06p010680.1_BraROA
A06	3875451	3875550	13	0.70922	0	0	A06p010680.1_BraROA
A06	3876401	3876500	10	0	0	0
A06	3883101	3883200	11	0	0	0
A06	3935101	3935200	8	0	3.0303	0.443465
A06	3935151	3935250	37	0	0	0.721582
A06	3948151	3948250	10	0	0.980392	0.164204	A06p011110.1_BraROA
A06	3948301	3948400	20	1.44928	0	1.22383
A06	3948601	3948700	27	0	1.85185	0.396825
A06	3948701	3948800	7	0	0.666667	2.14772	A06p011100.1_BraROA
A06	3948751	3948850	437	1.44928	1.85185	5.25665	A06p011100.1_BraROA
A06	3949301	3949400	16	0	2.38095	0.348441	A06p011100.1_BraROA
A06	3949351	3949450	16	0	0	0.555298	A06p011100.1_BraROA
A06	3960601	3960700	7	0	0	0.374532
A06	3960651	3960750	7	0	0.564972	0.673983
A06	3974051	3974150	8	0	0	0.70922
A06	3978851	3978950	49	0	10.7682	5.82903
A06	3979951	3980050	19	0	0	0.553588
A06	3980001	3980100	19	0	0	0.780975
A06	3985401	3985500	11	0	0	0
A06	3985451	3985550	11	0	0	0.30303
A06	3988401	3988500	7	0	0	0
A06	3988451	3988550	7	0	1.33333	0.349173
A06	3995101	3995200	9	91.4683	60.3535	2.27728
A06	4002001	4002100	7	0	0	0	A06p010990.1_BraROA
A06	4005351	4005450	22	0.740741	1.07639	0.2849
A06	4005401	4005500	22	0	0	0.212314
A06	4017051	4017150	11	0	1.63309	1.01542	A06g501120.1_BraROA
A06	4030501	4030600	23	2.31373	16.5835	10.0109
A06	4030551	4030650	23	5.59441	14.0859	9.50658
A06	4035201	4035300	68	0	1.0101	0.518135	A06p010850.1_BraROA
A06	4035251	4035350	68	0	1.33333	0.414079	A06p010850.1_BraROA
A06	4041601	4041700	19	0.584795	0	0.529101
A06	4041651	4041750	19	0.952381	0	0.643129
A06	4043651	4043750	57	0	0	0.58518	A06p010830.1_BraROA
A06	4049551	4049650	8	0	0	0.164204
A06	4049601	4049700	8	0	0	0.323625
A06	4052201	4052300	9	0	0	0.673401	A06p010810.1_BraROA
A06	4053951	4054050	20	0	0	0	A06p010800.1_BraROA
A06	4054001	4054100	20	0	0	0	A06p010800.1_BraROA
A06	4058601	4058700	67	95.2381	46.8254	0.740741
A06	4061701	4061800	13	0	0	0.490196
A06	4061751	4061850	13	0	0	1.18493
A06	4069301	4069400	17	0	68.3532	3.95509
A06	4071851	4071950	16	6.32136	4.86111	0.636364	A06p010760.1_BraROA
A06	4071901	4072000	16	6.31972	15	0.228311	A06p010760.1_BraROA
A06	4075301	4075400	13	10.7057	0	0
A06	4075351	4075450	13	2.22222	0	0.892782
A06	4079901	4080000	7	49.4624	1.33333	0.922317	A06p010740.1_BraROA
A06	4079951	4080050	7	96.6667	0	1.27611	A06p010740.1_BraROA
A06	4087551	4087650	20	0	0.362319	0.171821
A06	4087601	4087700	20	0	0.833333	0.584795
A06	4089701	4089800	22	0	14.8148	0.228311	A06p010710.1_BraROA
A06	4089751	4089850	22	0	0	0.280112	A06p010710.1_BraROA
A06	4089801	4089900	15	0	0	0	A06p010710.1_BraROA
A06	4099901	4100000	50	0.520833	0.854701	0.584124	A06p011140.1_BraROA
A06	4100701	4100800	44	0	0	0.273224
A06	4100751	4100850	44	0	1.11111	0
A06	4103201	4103300	27	0	2.25926	0.245098	A06p011160.1_BraROA
A06	4116851	4116950	24	33.6447	2.29885	0.70922
A06	4116901	4117000	24	14.359	0	0.851159
A06	4117051	4117150	28	0	0	0.175439
A06	4124551	4124650	7	96.1088	81.5359	6.68574
A06	4124601	4124700	7	96.7742	72.9323	4.26714
A06	4129351	4129450	20	0	0	0.532568
A06	4132901	4133000	32	0	0	0.472004	A06p011220.1_BraROA
A06	4137051	4137150	35	83.0159	57.8774	32.5973
A06	4137101	4137200	35	52.9144	44.4312	34.5826
A06	4137551	4137650	25	0	0	0	A06p011270.1_BraROA
A06	4137601	4137700	25	0	2.14646	0.311526	A06p011270.1_BraROA
A06	4139101	4139200	180	0	1.6062	1.04084	A06p011270.1_BraROA
A06	4139151	4139250	180	0	1.51515	1.22066	A06p011270.1_BraROA
A06	4141451	4141550	11	98.3333	54.5322	2.82669	A06p011270.1_BraROA
A06	4141501	4141600	8	98.0475	47.5748	2.6903	A06p011270.1_BraROA
A06	4153051	4153150	49	0.70922	0	0.383142
A06	4153751	4153850	40	0	0.757576	0.148148	A06p011290.1_BraROA
A06	4157401	4157500	14	0.945767	0	0.192678
A06	4157501	4157600	30	3.0303	11.1111	4.21639
A06	4177351	4177450	291	0	0	0.31746	A06p011360.1_BraROA
A06	4177401	4177500	308	0	0	0.282486	A06p011360.1_BraROA
A06	4177451	4177550	17	0	0	0.260417	A06p011360.1_BraROA
A06	4180151	4180250	80	0	0	0.191571	A06p011360.1_BraROA
A06	4180201	4180300	80	0	0	0	A06p011360.1_BraROA
A06	4184801	4184900	164	0	5.55556	0.3003
A06	4184851	4184950	164	0	0.813008	0
A06	4188351	4188450	7	95.625	73.569	2.05716
A06	4188401	4188500	7	0	87.5	1.77047
A06	4208601	4208700	8	93.3333	37.3016	7.99132
A06	4209651	4209750	31	0	0	0.649023
A06	4215751	4215850	63	65.9098	0	0.368324	A06p011430.1_BraROA
A06	4216901	4217000	34	0	0	0.998732	A06p011430.1_BraROA
A06	4218351	4218450	8	6.36364	0	0.254453
A06	4218401	4218500	8	0	0	0.421941
A06	4219851	4219950	8	29.4516	0	1.44928
A06	4219901	4220000	8	0	0	0
A06	4221351	4221450	8	20.3704	0	1.28393
A06	4221401	4221500	8	0	0	0
A06	4225151	4225250	54	0	51.6231	6.74733
A06	4225201	4225300	54	95.8333	34.6101	3.62573
A06	4231951	4232050	46	0	0	0.234742	A06p011450.1_BraROA
A06	4232001	4232100	46	0	0	0	A06p011450.1_BraROA
A06	4233151	4233250	13	2.52241	1.66667	7.67798	A06p011450.1_BraROA
A06	4233201	4233300	13	7.22222	2.06349	7.26528	A06p011450.1_BraROA
A06	4238051	4238150	21	3.33333	2.5641	0
A06	4239401	4239500	8	0	20.3373	0.744215
A06	4239451	4239550	8	0	1.5873	1.21083
A06	4240401	4240500	9	0	0	5.85133
A06	4257801	4257900	8	15	0	0	A06g501160.1_BraROA
A06	4257851	4257950	8	3.47594	0	0	A06g501160.1_BraROA
A06	4262401	4262500	22	0	0	0.333333	A06p011480.1_BraROA
A06	4262451	4262550	22	0	0	0.505051	A06p011480.1_BraROA
A06	4279301	4279400	67	0	0	0.794482	A06p011520.1_BraROA
A06	4280301	4280400	20	4.36905	1.51515	2.4918	A06p011520.1_BraROA
A06	4292701	4292800	16	0	0	0.165017	A06g501180.1_BraROA
A06	4296251	4296350	16	0	0	0.3003
A06	4296301	4296400	16	0	0	0.462941
A06	4312801	4312900	15	0	0	0
A06	4312851	4312950	18	0	0	0.348177
A06	4328401	4328500	28	0	6.14379	5.22182
A06	4328451	4328550	28	0	0	7.74074
A06	4332701	4332800	109	0	45.1213	17.8079
A06	4335851	4335950	9	0	0	0.330033	A06p011620.1_BraROA
A06	4335901	4336000	9	0	0	0.167504	A06p011620.1_BraROA
A06	4340001	4340100	28	0	0	0.552079
A06	4340051	4340150	28	2.38095	0	0.352734
A06	4340901	4341000	7	93.75	0	2.71112	A06p011640.1_BraROA
A06	4345251	4345350	47	0	1.51515	1.40323	A06p011660.1_BraROA
A06	4347901	4348000	7	0	0	0	A06p011670.1_BraROA
A06	4348351	4348450	15	0	0	0.469484	A06p011670.1_BraROA
A06	4348401	4348500	15	0	0	0	A06p011670.1_BraROA
A06	4351551	4351650	10	0	0	0.231481	A06p011680.1_BraROA
A06	4356701	4356800	11	0	6.34921	5.39272	A06g501220.1_BraROA
A06	4356751	4356850	11	0	4.92832	4.45967	A06g501220.1_BraROA
A06	4372651	4372750	75	0	0	0.526744
A06	4372701	4372800	75	0	0	0
A06	4376551	4376650	14	0	1.38889	0
A06	4376601	4376700	9	0	1.5873	0
A06	4382951	4383050	31	0	1.85185	0
A06	4511651	4511750	8	0	0	0	A06p003800.1_BraROA
A06	4512101	4512200	338	0	0	0	A06p003800.1_BraROA
A06	4517251	4517350	12	0.900901	0	0.35461	A06p003790.1_BraROA
A06	4517301	4517400	12	0	0	0.489377	A06p003790.1_BraROA
A06	4529951	4530050	18	0.438596	0	0	A06p003770.1_BraROA
A06	4531601	4531700	9	0	0	0
A06	4531651	4531750	9	0	0	0
A06	4532451	4532550	71	100	88.8889	2.22222
A06	4532501	4532600	71	100	88.8889	0	A06g501250.1_BraROA
A06	4539751	4539850	8	1.96078	0	0.771605
A06	4552151	4552250	25	0	21.1607	0
A06	4552201	4552300	25	0	0	1.11111
A06	4554651	4554750	12	0	0	0	A06p003700.1_BraROA
A06	4562251	4562350	12	0.813008	1.33333	0.166667
A06	4562301	4562400	13	0	2.22222	0.378691
A06	4565601	4565700	8	0	0	0.687285
A06	4567201	4567300	35	0	0	0.190476	A06p003670.1_BraROA
A06	4578901	4579000	20	100	0	1.93745
A06	4578951	4579050	20	0	25.0104	1.36173
A06	4579651	4579750	8	1.23457	1.33333	0.853517
A06	4579701	4579800	8	0	1.75439	0.406504
A06	4591151	4591250	8	0	1.23457	0.920004
A06	4591201	4591300	8	0	1.50463	0.680272
A06	4592801	4592900	11	6.25	4.34783	0.333333
A06	4592951	4593050	117	2.5784	2.27273	0.179211
A06	4593001	4593100	117	1.75214	2.68817	0.229885
A06	4593301	4593400	13	95.1923	54.4322	1.43519
A06	4593351	4593450	13	97.2828	0	3.35048
A06	4593651	4593750	10	0	67.676	2.91187	A06g501270.1_BraROA
A06	4601101	4601200	70	2.5641	0	0.340136	A06g501270.1_BraROA
A06	4603651	4603750	24	0	0.694444	0.167504	A06p003590.1_BraROA
A06	4603701	4603800	24	0	0	0	A06p003590.1_BraROA
A06	4603951	4604050	78	0	0	0.191571	A06p003590.1_BraROA
A06	4644051	4644150	42	3.7037	0	0.944856
A06	4644101	4644200	42	2.05566	0	0.574713
A06	4657001	4657100	24	0	0	0.666667
A06	4671201	4671300	21	76.6813	3.43915	0.71055
A06	4692851	4692950	63	2.22222	0	2.07512
A06	4705701	4705800	13	0	82.8704	3.88514
A06	4707251	4707350	42	0	0	0	A06p003410.1_BraROA
A06	4707301	4707400	42	0	0	0	A06p003410.1_BraROA
A06	4712051	4712150	10	33.1644	0	0	A06p003410.1_BraROA
A06	4716101	4716200	73	0	0	1.81257
A06	4716151	4716250	169	0	0	2.7078
A06	4716201	4716300	13	0	0	1.03474
A06	4717451	4717550	9	0	0	0.268817	A06p003390.1_BraROA
A06	4717501	4717600	9	0	0	0.220751	A06p003390.1_BraROA
A06	4725601	4725700	142	2.53831	9.51178	4.08991	A06p003370.1_BraROA
A06	4725651	4725750	142	2.63975	9.3809	6.03863	A06p003370.1_BraROA
A06	4733001	4733100	158	2.22222	2.19099	2.7503	A06p003350.1_BraROA
A06	4733051	4733150	48	0	1.0101	2.16309	A06p003350.1_BraROA
A06	4733301	4733400	150	0	1.14943	0.43573
A06	4733351	4733450	150	0.928382	1.37471	0.987654
A06	4743051	4743150	441	0.900901	1.07527	0.593177
A06	4743101	4743200	441	0.546448	1.85185	0.595238
A06	4743751	4743850	11	0	0	0.721154
A06	4759451	4759550	70	71.3651	7.70052	1.67287
A06	4768601	4768700	1718	0	3.08642	1.80644	A06p003270.1_BraROA
A06	4768651	4768750	1718	0	1.89394	0.488152	A06p003270.1_BraROA
A06	4770751	4770850	12	0	0	0.46816	A06p003270.1_BraROA
A06	4787351	4787450	27	0	1.37928	0.181159	A06p003250.1_BraROA
A06	4793451	4793550	27	0	0	0.156495	A06p003250.1_BraROA
A06	4793501	4793600	10	0	0	0.196078	A06p003250.1_BraROA
A06	4802351	4802450	16	89.8328	19.6311	3.58616
A06	4804551	4804650	309	0	0	0.847759	A06p003200.1_BraROA
A06	4804601	4804700	309	0	0.813008	1.18765	A06p003200.1_BraROA
A06	4805801	4805900	12	90.7692	5.41126	0.965282
A06	4805851	4805950	12	0	3.18519	0.857759
A06	4812401	4812500	12	0	1.85185	1.28023
A06	4823851	4823950	34	0	0.555556	0.72693	A06p003150.1_BraROA
A06	4823901	4824000	34	0	0.740741	0.243309	A06p003150.1_BraROA
A06	4824951	4825050	14	0	0	0
A06	4830701	4830800	36	0	8.63698	3.85808
A06	4830951	4831050	14	0	0	0.927846
A06	4832801	4832900	10	0	1.66667	0.323625
A06	4832851	4832950	10	0	1.66667	0.475244
A06	4833351	4833450	69	81.5126	74.1201	3.72306
A06	4845151	4845250	11	97.8495	38.0952	6.70622	A06g501330.1_BraROA
A06	4848801	4848900	17	0	0	1.40109
A06	4849151	4849250	9	0	0	0
A06	4850301	4850400	267	0	0	0.200803	A06p003110.1_BraROA
A06	4850351	4850450	267	0	0	0.432918	A06p003110.1_BraROA
A06	4853101	4853200	7	100	30.2957	4.63945	A06p003110.1_BraROA
A06	4855251	4855350	36	12.037	0	0.546448
A06	4855301	4855400	57	12.037	0	0
A06	4856101	4856200	19	0	0	0	A06p003100.1_BraROA
A06	4856151	4856250	19	0	0	0	A06p003100.1_BraROA
A06	4873951	4874050	8	0.854701	0	0.451362	A06p003070.1_BraROA
A06	4874001	4874100	8	3.0303	0	0.162602	A06p003070.1_BraROA
A06	4878101	4878200	48	0	0	0.83632
A06	4887401	4887500	40	0	8.33333	1.33333
A06	4890751	4890850	440	0	54.9339	1.59385	A06p002990.1_BraROA
A06	4890801	4890900	440	0	37.812	1.21551	A06p002990.1_BraROA
A06	4893651	4893750	191	3.83473	32.1289	9.02902
A06	4893701	4893800	189	16.7989	47.3748	11.1628
A06	4901701	4901800	18	1.44928	2.44444	0.628931	A06p002970.1_BraROA
A06	4901751	4901850	18	2.38095	2.08333	0	A06p002970.1_BraROA
A06	4914951	4915050	52	0	0	0.213675	A06p002930.1_BraROA
A06	4915901	4916000	11	0	0	1.42966	A06p002930.1_BraROA
A06	4925901	4926000	30	0	0	0.18315
A06	4925951	4926050	30	0	0	0.365365
A06	4932901	4933000	9	0	0	0	A06p002880.1_BraROA
A06	4932951	4933050	9	0	0	0	A06p002880.1_BraROA
A06	4939701	4939800	30	0	0	1
A06	4939751	4939850	30	0	6.36364	1.32698
A06	4939851	4939950	11	97.4359	0	2.41612
A06	4943751	4943850	1029	0	2.52525	0.652233	A06p002860.1_BraROA
A06	4943801	4943900	1029	6.2037	0.666667	0.438596	A06p002860.1_BraROA
A06	4958051	4958150	32	0	0	1.20947
A06	4958101	4958200	32	7.93651	0	1.14504
A06	4962751	4962850	18	0	0	0.698897
A06	4962801	4962900	18	2.77778	0	0.662481
A06	4963701	4963800	8	97.554	75.2222	9.67898
A06	4974551	4974650	241	0	0	0
A06	4979801	4979900	28	0	7.3063	8.12051
A06	4979851	4979950	28	0	18.75	10.7878
A06	4980201	4980300	27	56.3464	13.2689	9.91285	A06p002780.1_BraROA
A06	4980251	4980350	27	0	14.4009	7.02716	A06p002780.1_BraROA
A06	5002701	5002800	174	0	2.38095	0	A06p002720.1_BraROA
A06	5002751	5002850	174	0	0	0	A06p002720.1_BraROA
A06	5006001	5006100	7	0	0	0.898689
A06	5006051	5006150	7	0	0	0.469697
A06	5007151	5007250	84	0	9.48746	1.89732
A06	5007201	5007300	107	86.1111	9.48746	1.60024
A06	5007251	5007350	13	86.1111	0	0.831008
A06	5007301	5007400	13	3.7037	0	0.59188
A06	5007501	5007600	168	0	15.2525	2.96468
A06	5007551	5007650	302	0	10.0528	4.14216
A06	5008151	5008250	1133	7.32601	6.75439	7.02959
A06	5012751	5012850	8	0	0.833333	0
A06	5012801	5012900	8	0	0	0.194932
A06	5013001	5013100	25	92.6496	1.66667	1.45633
A06	5013051	5013150	25	0	0	0.543865
A06	5013651	5013750	81	1.44928	0	0.181159
A06	5016901	5017000	13	3.0303	0	0.323625
A06	5016951	5017050	13	3.0303	0	0
A06	5017701	5017800	33	97.4359	0	0.30581	A06p002670.1_BraROA
A06	5018301	5018400	8	2.77778	2.5641	0.169205	A06p002670.1_BraROA
A06	5018351	5018450	8	2.77778	2.5641	0.184162	A06p002670.1_BraROA
A06	5018501	5018600	13	0	0	0.482192	A06p002670.1_BraROA
A06	5018551	5018650	55	0	0.694444	0.963406	A06p002670.1_BraROA
A06	5018601	5018700	55	0	2.29885	0.859107	A06p002670.1_BraROA
A06	5021601	5021700	8	0	0	0	A06p002670.1_BraROA
A06	5021701	5021800	7	0	1.87831	0.185185	A06p002670.1_BraROA
A06	5021751	5021850	7	0	0	0.197239	A06p002670.1_BraROA
A06	5028001	5028100	12	0	0	0.525227	A06p002670.1_BraROA
A06	5028051	5028150	12	0	1.83003	0.561571	A06p002670.1_BraROA
A06	5029901	5030000	17	0	0	0.645777	A06p002670.1_BraROA
A06	5032501	5032600	169	0	0	0.246914	A06p002670.1_BraROA
A06	5033001	5033100	45	6.82562	0	0.886925	A06p002670.1_BraROA
A06	5042701	5042800	9	1.85185	5.12715	4.51498
A06	5042851	5042950	15	91.7172	62.5	5.18088
A06	5086251	5086350	19	92.8885	63.2576	4.58317	A06p002620.1_BraROA
A06	5100901	5101000	55	0	0	0.394477
A06	5108801	5108900	138	86.5622	59.3943	3.15993
A06	5108851	5108950	121	95.952	48.0857	2.71041
A06	5110351	5110450	46	0	6.66667	0
A06	5115051	5115150	12	0	6.66667	0.505051	A06p002530.1_BraROA
A06	5115101	5115200	12	0	0	0.444444	A06p002530.1_BraROA
A06	5115501	5115600	241	0	0	0	A06p002530.1_BraROA
A06	5118551	5118650	15	0	5.41126	0
A06	5129251	5129350	77	1.44928	0	0.458205
A06	5136351	5136450	11	0	0	0.31746	A06p002500.1_BraROA
A06	5136401	5136500	11	0	0	0.555556	A06p002500.1_BraROA
A06	5141301	5141400	9	0	0	0	A06p002490.1_BraROA
A06	5141351	5141450	9	0	2.5641	0.314465	A06p002490.1_BraROA
A06	5154001	5154100	9	0	0	0.465449	A06p002440.1_BraROA
A06	5155751	5155850	55	0	0	0.30722	A06p002430.1_BraROA
A06	5155801	5155900	55	1.28205	0	0.217865	A06p002430.1_BraROA
A06	5178451	5178550	22	0	1.38889	0.184162
A06	5178501	5178600	22	0	1.04167	0.222222
A06	5190301	5190400	13	0	0	0.392157	A06p002390.1_BraROA
A06	5192001	5192100	31	0	1.44928	0.165837
A06	5192051	5192150	31	0	0	0.193798
A06	5192201	5192300	10	0	2.38095	4.10099
A06	5192251	5192350	10	0	2.5679	2.19082
A06	5192651	5192750	99	93.9033	0	5.58952
A06	5192701	5192800	99	92.6518	16.6667	4.05892
A06	5195401	5195500	26	0	0	0.225225	A06p002360.1_BraROA
A06	5203501	5203600	16	0	0.960475	0.733571	A06p002350.1_BraROA
A06	5203551	5203650	16	0	0.877193	1.08692	A06p002350.1_BraROA
A06	5212651	5212750	10	0	2.5113	0.333333	A06p002330.1_BraROA
A06	5212701	5212800	10	2.08333	0	0	A06p002330.1_BraROA
A06	5215851	5215950	9	0	0	0	A06p002330.1_BraROA
A06	5244901	5245000	30	23.9056	2.99416	0.204499	A06p002320.1_BraROA
A06	5244951	5245050	30	0	2.77778	0.191571	A06p002320.1_BraROA
A06	5250601	5250700	7	0	1.64634	0	A06p002290.1_BraROA
A06	5250651	5250750	7	0	0.925926	0	A06p002290.1_BraROA
A06	5256451	5256550	7	0	13.6905	7.81661
A06	5256501	5256600	16	0	9.17065	6.51372
A06	5275851	5275950	14	0	0	0.362165
A06	5285701	5285800	68	1.38889	1.75439	1.10497	A06p002190.1_BraROA
A06	5285751	5285850	68	2.08333	0	2.04217	A06p002190.1_BraROA
A06	5294401	5294500	7	0	0.628931	0.491998	A06p002160.1_BraROA
A06	5296951	5297050	34	1.28205	0	0.188324
A06	5297851	5297950	18	2.08333	0	0.434953	A06p002150.1_BraROA
A06	5300101	5300200	14	95.6583	10.5555	0.745436
A06	5300151	5300250	14	91.0714	24.8365	2.53832
A06	5302201	5302300	41	0	0	1.27808
A06	5302251	5302350	41	0	0.469484	1.34267
A06	5305401	5305500	65	3.33333	3.0303	4.37406	A06p002120.1_BraROA
A06	5317101	5317200	7	0	0	2.41967
A06	5317151	5317250	7	82.7474	44.5011	3.28473
A06	5318951	5319050	53	0	3.33333	0
A06	5319001	5319100	53	0	1.85185	0
A06	5328451	5328550	14	0	0	0
A06	5328501	5328600	14	0.666667	0.680272	0
A06	5332151	5332250	49	0	0	8.3507	A06p002080.1_BraROA
A06	5332201	5332300	9	6.4693	0	3.18365	A06p002080.1_BraROA
A06	5333351	5333450	12	0.877193	2.08333	1.98447	A06p002080.1_BraROA
A06	5334051	5334150	17	0	1.74603	0.258398	A06p002080.1_BraROA
A06	5342101	5342200	16	45.7143	4.16667	1.42358
A06	5342151	5342250	16	43.8375	0	1.2128
A06	5347501	5347600	12	0	5.15873	3.43407
A06	5350751	5350850	10	0	2.38095	1.13968
A06	5350801	5350900	10	0	1.19048	1.40083
A06	5357701	5357800	9	0	0	2.67094	A06p001980.1_BraROA
A06	5359151	5359250	10	0.877193	0	0	A06p001980.1_BraROA
A06	5362201	5362300	79	1.75439	0	0.652147	A06p001980.1_BraROA
A06	5368801	5368900	16	0	11.1111	1.48885
A06	5368851	5368950	16	0	48.0464	1.6902
A06	5373401	5373500	18	0	3.92157	1.80061
A06	5373451	5373550	18	0	0	2.87029
A06	5378801	5378900	8	0	0	3.91215	A06p001940.1_BraROA
A06	5440401	5440500	30	0	23.9303	2.83077
A06	5455451	5455550	315	0	0	1.37365
A06	5476951	5477050	18	3.73971	16.0646	5.22783	A06p011940.1_BraROA
A06	5477001	5477100	18	5.37135	17.4715	8.29059	A06p011940.1_BraROA
A06	5482251	5482350	22	93.3333	65.0216	5.56537
A06	5482301	5482400	22	96.3889	61.8086	3.48411
A06	5487601	5487700	56	0	0	0.47619	A06p011970.1_BraROA
A06	5487651	5487750	89	0	0	0.542579	A06p011970.1_BraROA
A06	5487701	5487800	33	0	0	0.498489	A06p011970.1_BraROA
A06	5505051	5505150	24	0.854701	0	0.199601	A06p012030.1_BraROA
A06	5509051	5509150	20	0	0	3.36111
A06	5510551	5510650	14	0	0	0.687285
A06	5511651	5511750	40	2.46416	0	0.231481	A06p012040.1_BraROA
A06	5511701	5511800	40	4.2328	2.15054	0.220751	A06p012040.1_BraROA
A06	5533151	5533250	11	0	0	2.00884	A06p012080.1_BraROA
A06	5554501	5554600	37	2.38095	0	0.434783
A06	5555301	5555400	19	0	1.28205	0.30581
A06	5566951	5567050	7	10.5556	0	0.443714	A06p012170.1_BraROA
A06	5579601	5579700	91	16.0185	7.61494	5.87447
A06	5582601	5582700	74	0	1.19048	0.411523	A06p012210.1_BraROA
A06	5582651	5582750	74	0	0	0.323625	A06p012210.1_BraROA
A06	5591801	5591900	8	0	0	0.512821	A06p012220.1_BraROA
A06	5599701	5599800	66	0	0	0.147493	A06p012240.1_BraROA
A06	5599751	5599850	66	0	0	0.664485	A06p012240.1_BraROA
A06	5608051	5608150	494	0.628931	0	0.176367	A06p012240.1_BraROA
A06	5616851	5616950	11	0	0	0.529101	A06p012270.1_BraROA
A06	5618401	5618500	18	98.2456	74.2699	10.0715
A06	5618451	5618550	18	0	0	7.52116
A06	5624251	5624350	20	0.813008	2.76425	0.753296	A06p012290.1_BraROA
A06	5628351	5628450	10	0	0	0	A06p012300.1_BraROA
A06	5628401	5628500	10	4.84771	0	0.248756	A06p012300.1_BraROA
A06	5629351	5629450	10	0	1.14943	0.234742	A06p012300.1_BraROA
A06	5629401	5629500	10	0	2.00413	0.589971	A06p012300.1_BraROA
A06	5630451	5630550	106	0	0.584795	0.577342	A06p012300.1_BraROA
A06	5631751	5631850	18	0	3.15868	0.441501	A06p012300.1_BraROA
A06	5631801	5631900	18	0	0	0.383142	A06p012300.1_BraROA
A06	5648301	5648400	9	0	16.1905	5.72751
A06	5648351	5648450	9	0	23.3008	8.81028
A06	5655901	5656000	14	0	0	0.649536
A06	5664901	5665000	118	0	0	1.01556
A06	5664951	5665050	118	0	0	0
A06	5689101	5689200	7	0	0	0.220751
A06	5689151	5689250	7	0	0	0
A06	5694151	5694250	11	0	0	0.911398
A06	5699301	5699400	15	0	1.04167	0.790108
A06	5699351	5699450	17	0	0	0.84758
A06	5712551	5712650	7	1.44928	0	0
A06	5712601	5712700	7	0	0	0
A06	5715651	5715750	21	0	3.61171	2.23128
A06	5716251	5716350	8	0	0	0.30581
A06	5716301	5716400	8	0	0	0.906361
A06	5720401	5720500	82	0	0	0.867702	A06p012510.1_BraROA
A06	5720451	5720550	82	0	0	0.553509	A06p012510.1_BraROA
A06	5720951	5721050	51	0	1.70455	0.308642	A06p012510.1_BraROA
A06	5735901	5736000	7	0	0	0.644137
A06	5736351	5736450	54	0	0	0	A06p012560.1_BraROA
A06	5736801	5736900	9	98.1481	46.8674	1.67618
A06	5736851	5736950	9	95.8333	44.1164	2.17846
A06	5739551	5739650	20	0	0	0	A06g501510.1_BraROA
A06	5741201	5741300	25	91.6667	35.5556	1.89831
A06	5743851	5743950	8	0.694444	0	0
A06	5744001	5744100	69	0	0	0.347222
A06	5744051	5744150	69	0	0	0.557774
A06	5746101	5746200	30	0	0	0.165017
A06	5746151	5746250	30	0	0	0.231481
A06	5750651	5750750	131	0	0	0	A06p012570.1_BraROA
A06	5750701	5750800	131	0	0	0.165837	A06p012570.1_BraROA
A06	5766351	5766450	9	3.54267	16.8793	5.17662
A06	5766401	5766500	9	5.19608	16.8793	10.8427	A06p012630.1_BraROA
A06	5766801	5766900	12	1.39803	0	1.35961	A06p012630.1_BraROA
A06	5766851	5766950	12	0.694444	0	0.314465	A06p012630.1_BraROA
A06	5770251	5770350	27	0	0	0	A06p012650.1_BraROA
A06	5793301	5793400	59	0	1.07527	0.697065	A06p012670.1_BraROA
A06	5810001	5810100	43	0	0.653595	0.362616
A06	5810051	5810150	43	0	0	0.204499
A06	5818801	5818900	73	0	0	0.387753	A06p012770.1_BraROA
A06	5818851	5818950	73	2.38095	0	0.847961	A06p012770.1_BraROA
A06	5839851	5839950	13	0	0	0.701754
A06	5839901	5840000	13	0	0	0.666667
A06	5847151	5847250	81	0	0	0	A06p012830.1_BraROA
A06	5847201	5847300	71	0	0	0	A06p012830.1_BraROA
A06	5871201	5871300	12	0	0	0.629708
A06	5871251	5871350	12	1.85759	0	0.775613
A06	5877751	5877850	17	0	0	0.258398	A06p012960.1_BraROA
A06	5881101	5881200	9	98.0392	47.619	0.846105
A06	5881151	5881250	13	100	37.9302	2.88898
A06	5891251	5891350	10	0	0	0.653595	A06p012980.1_BraROA
A06	5891301	5891400	10	0	0	0.473911	A06p012980.1_BraROA
A06	5895301	5895400	19	0	0	0.574713	A06g501540.1_BraROA
A06	5895351	5895450	19	0	0	0.659146	A06g501540.1_BraROA
A06	5916101	5916200	10	66.6667	66.6667	0
A06	5916151	5916250	10	33.3333	33.3333	0
A06	5919751	5919850	39	100	17.8571	8.04709
A06	5919801	5919900	39	96.6667	20.2381	6.55803
A06	5929851	5929950	45	0.680272	0	0	A06p013090.1_BraROA
A06	5932801	5932900	101	0	0	0.199601	A06p013090.1_BraROA
A06	5932851	5932950	101	0	0	0.114943	A06p013090.1_BraROA
A06	5932951	5933050	7	0	0	1.35062	A06p013090.1_BraROA
A06	5933001	5933100	7	0	0	1.28205	A06p013090.1_BraROA
A06	5937351	5937450	7	0	0	0.447427
A06	5937401	5937500	7	0	0	0.473886
A06	5961201	5961300	8	0	0	0.223714
A06	6007501	6007600	16	2.08333	7.30371	4.00035	A06p013200.1_BraROA
A06	6007551	6007650	16	5.55556	5.73913	3.77462	A06p013200.1_BraROA
A06	6009201	6009300	7	0	0	0.383142	A06p013200.1_BraROA
A06	6009251	6009350	7	0	0	0	A06p013200.1_BraROA
A06	6021401	6021500	37	0	0	0.493827
A06	6024201	6024300	22	0.775194	1.0101	0
A06	6025601	6025700	40	93.6111	47.1917	6.42823
A06	6025651	6025750	40	94.8718	55.4302	19.3813
A06	6035851	6035950	26	0	0	0.438596
A06	6059201	6059300	135	6.73401	17.6825	9.6681
A06	6059501	6059600	150	5.24929	19.1898	31.8473
A06	6059551	6059650	150	14.8148	44.7987	26.6353
A06	6059851	6059950	7	0	0	0.57824
A06	6059901	6060000	7	0.925926	1.07527	1.20126
A06	6063501	6063600	46	0	0	0
A06	6074601	6074700	8	61.9048	0	0.898131
A06	6076401	6076500	12	0	0	0
A06	6079951	6080050	24	1.0101	0	0
A06	6085451	6085550	19	3.19444	2.42105	0.716846	A06g501580.1_BraROA;A06p013420.1_BraROA
A06	6085501	6085600	19	2.38095	2.46914	1.11945	A06g501580.1_BraROA;A06p013420.1_BraROA
A06	6093401	6093500	86	0	0.537634	0	A06p013430.1_BraROA
A06	6093451	6093550	86	0	0.584795	0.282486	A06p013430.1_BraROA
A06	6096001	6096100	11	0	0.854701	0	A06p013430.1_BraROA
A06	6096451	6096550	31	0	1.82311	0.618888	A06p013430.1_BraROA
A06	6096501	6096600	31	0	0.653595	0	A06p013430.1_BraROA
A06	6099051	6099150	27	0	1.11111	0.736027	A06p013450.1_BraROA
A06	6099101	6099200	27	3.33333	0.724638	0.413448	A06p013450.1_BraROA
A06	6099851	6099950	39	0	0	0.739792	A06p013450.1_BraROA
A06	6099901	6100000	39	0	0	0.440021	A06p013450.1_BraROA
A06	6109301	6109400	31	5.17844	2.83798	1.25631	A06p013460.1_BraROA
A06	6109351	6109450	31	8.05423	2.86325	1.14798	A06p013460.1_BraROA
A06	6116301	6116400	13	0	0	0.972526
A06	6116351	6116450	13	0	0	1.23087
A06	6121451	6121550	270	0	1.0101	0.478491	A06p013510.1_BraROA
A06	6121501	6121600	300	0	1.0101	1.07702	A06p013510.1_BraROA
A06	6127001	6127100	10	0	0	0.660554	A06p013530.1_BraROA
A06	6127051	6127150	10	0	0	0.806209	A06p013530.1_BraROA
A06	6133001	6133100	14	0	0	0.258398	A06p013560.1_BraROA
A06	6133051	6133150	14	0	0	0	A06p013560.1_BraROA
A06	6146851	6146950	40	0	21.5089	13.4419	A06p013590.1_BraROA
A06	6188001	6188100	81	4.31849	9.52381	11.1288
A06	6189951	6190050	7	59.5062	0.45045	0.273224	A06p013680.1_BraROA
A06	6190001	6190100	7	95.8333	0	0	A06p013680.1_BraROA
A06	6190901	6191000	272	0	10.7172	2.80653	A06p013680.1_BraROA
A06	6190951	6191050	272	0	5.78702	2.68714	A06p013680.1_BraROA
A06	6192601	6192700	11	0	0	0.197239
A06	6194101	6194200	25	91.4918	0	3.12928
A06	6194751	6194850	8	93.3567	35.0651	4.83096
A06	6196501	6196600	108	0	0	1.29068	A06p013700.1_BraROA
A06	6196551	6196650	108	0	0	0.528085	A06p013700.1_BraROA
A06	6205851	6205950	11	0	2.5	2.06656	A06p013730.1_BraROA
A06	6205901	6206000	11	4.7619	0	0.516796	A06p013730.1_BraROA
A06	6206551	6206650	58	0	1.38889	0.496829	A06p013730.1_BraROA
A06	6206601	6206700	58	3.33333	1.38889	0.194932	A06p013730.1_BraROA
A06	6211151	6211250	31	1.14943	0	0.182149	A06p013740.1_BraROA;A06p013750.1_BraROA
A06	6211201	6211300	31	1.28205	0	0.289855	A06p013740.1_BraROA;A06p013750.1_BraROA
A06	6251051	6251150	19	0.900901	5.99327	1.67632	A06p013790.1_BraROA
A06	6276201	6276300	91	33.3333	23.1481	3.15602	A06p013860.1_BraROA
A06	6276251	6276350	78	0	27.6359	3.46287	A06p013860.1_BraROA
A06	6277301	6277400	36	0	0	0.833592	A06p013860.1_BraROA
A06	6277351	6277450	36	0	0	0.411523	A06p013860.1_BraROA
A06	6287601	6287700	38	0	11.2943	2.67722
A06	6289201	6289300	1206	0	5.26388	1.20026
A06	6289251	6289350	996	0	10.6443	1.18087
A06	6292551	6292650	8	0	0	1.71507
A06	6292701	6292800	27	97.4359	0	3.08701
A06	6296601	6296700	272	9.49074	12.0556	2.30848	A06p013940.1_BraROA
A06	6325901	6326000	18	0	1.3564	0.592698
A06	6328901	6329000	128	0	12.4638	2.52743
A06	6328951	6329050	128	0	11.4379	3.65783
A06	6329051	6329150	7	93.3333	41.6667	1.47257
A06	6329101	6329200	7	0	0	0.884956
A06	6352851	6352950	14	0	1.04545	0.47479	A06p014080.1_BraROA
A06	6352901	6353000	14	0	1.18464	0.184162	A06p014080.1_BraROA
A06	6354251	6354350	89	0	0	0	A06p014080.1_BraROA
A06	6354301	6354400	89	0	0	0	A06p014080.1_BraROA
A06	6360901	6361000	13	0	40.1355	0.666667	A06p014090.1_BraROA
A06	6360951	6361050	13	0	39.9365	1.53734	A06p014090.1_BraROA
A06	6371101	6371200	525	100	13.2749	4.49457
A06	6371151	6371250	525	98.2456	9.37873	5.03169
A06	6375601	6375700	59	0	1.04167	0.207039	A06p014120.1_BraROA
A06	6375651	6375750	59	0	0.925926	0.18315	A06p014120.1_BraROA
A06	6379651	6379750	11	94.1708	36.0927	8.79167
A06	6379701	6379800	11	0	46.4339	8.53913
A06	6381301	6381400	345	0	0	2.14681	A06p014140.1_BraROA
A06	6382751	6382850	27	100	1.11884	1.09094	A06p014140.1_BraROA
A06	6383201	6383300	31	0	0.877193	0.537634	A06p014140.1_BraROA
A06	6383251	6383350	31	0	0	0.333333	A06p014140.1_BraROA
A06	6383451	6383550	314	0	0	0	A06p014140.1_BraROA
A06	6387301	6387400	62	0	0.653595	0	A06g501700.1_BraROA
A06	6387351	6387450	62	0	0.813008	0	A06g501700.1_BraROA
A06	6390401	6390500	15	0.925926	0.925926	0.333333
A06	6390451	6390550	15	1.33333	0.980392	0.238095
A06	6395401	6395500	13	1.51515	0	0
A06	6395451	6395550	13	0	0	0	A06g501710.1_BraROA
A06	6402851	6402950	59	1.44928	6.25	3.15454	A06g501710.1_BraROA
A06	6421551	6421650	37	0	0	0	A06p014240.1_BraROA
A06	6423001	6423100	8	0	3.4655	0.782001	A06p014240.1_BraROA
A06	6423051	6423150	8	0	2.53411	0.555556	A06p014240.1_BraROA
A06	6441951	6442050	20	0	0	0	A06p014310.1_BraROA
A06	6442551	6442650	23	0	0	1.26567	A06p014310.1_BraROA
A06	6449751	6449850	8	1.23457	0	0.30581	A06p014360.1_BraROA
A06	6449801	6449900	8	0	0	0.529101	A06p014360.1_BraROA
A06	6453901	6454000	89	0	3.0303	1.59324	A06p014360.1_BraROA
A06	6468401	6468500	7	0	11.1111	2.22222	A06p014400.1_BraROA
A06	6468451	6468550	7	0	0	1.57407	A06p014400.1_BraROA
A06	6486601	6486700	7	0	0	1.12489	A06p014440.1_BraROA
A06	6486651	6486750	7	0	0	0.866274	A06p014440.1_BraROA
A06	6496651	6496750	46	0	0.877193	0.30581	A06p014460.1_BraROA
A06	6497651	6497750	33	2.77778	2.5641	2.46377	A06p014460.1_BraROA
A06	6523801	6523900	10	0	2.08333	0
A06	6523851	6523950	10	0	2.08333	0.421941
A06	6527451	6527550	25	0	0	0	A06p014590.1_BraROA
A06	6555201	6555300	316	2.38095	7.3975	3.1628	A06p014670.1_BraROA
A06	6580151	6580250	8	94.888	30	2.2404
A06	6580651	6580750	54	0	15.873	1.66591
A06	6581101	6581200	12	0	0	0.548697
A06	6583801	6583900	7	0	68.282	2.03454
A06	6584751	6584850	14	0	0	0.3996
A06	6584801	6584900	294	0	1.75439	2.03457
A06	6587301	6587400	7	0	0	0.229885	A06p014730.1_BraROA
A06	6587351	6587450	7	0	0	0.441501	A06p014730.1_BraROA
A06	6592351	6592450	14	0	0	0
A06	6592401	6592500	14	60.6061	0	1.28205
A06	6592751	6592850	9	0	0	0.883908
A06	6595801	6595900	141	0	0	0.217865	A06p014770.1_BraROA
A06	6601101	6601200	1168	0	0	1.00191	A06p014780.1_BraROA
A06	6603051	6603150	189	0	2.52454	1.54956	A06p014780.1_BraROA
A06	6603101	6603200	189	0	0	0.401606	A06p014780.1_BraROA
A06	6630851	6630950	17	0	0	1.58553
A06	6630901	6631000	16	0	0	2.16952
A06	6633351	6633450	10	0	0	0.560752	A06p014830.1_BraROA
A06	6635901	6636000	29	0	0	0	A06p014830.1_BraROA
A06	6635951	6636050	52	0	0	0	A06p014830.1_BraROA
A06	6640951	6641050	607	0	0	0
A06	6641001	6641100	607	0	0	0
A06	6642701	6642800	25	0.262467	0	0.625036	A06p014850.1_BraROA
A06	6642751	6642850	25	0.383142	0.520833	0.378788	A06p014850.1_BraROA
A06	6647601	6647700	175	62.8577	0	0.347222	A06p014860.1_BraROA
A06	6652201	6652300	54	100	68.9582	13.8721
A06	6652251	6652350	54	46.7923	58.5582	11.7817
A06	6653351	6653450	15	0	3.43915	0.41426	A06p014880.1_BraROA
A06	6663551	6663650	14	0	0	0	A06p014910.1_BraROA
A06	6663601	6663700	14	1.38889	0	0.191571	A06p014910.1_BraROA
A06	6669101	6669200	14	0	0	0.236407
A06	6670351	6670450	21	0	1.44928	0.229885	A06p014940.1_BraROA
A06	6670401	6670500	21	0	0	0.220751	A06p014940.1_BraROA
A06	6684551	6684650	16	0	2.4183	0.518485
A06	6684601	6684700	16	0	0.980392	0.579168
A06	6705351	6705450	161	0.854701	4.29293	3.04784
A06	6714251	6714350	21	0	3.7037	2.82809
A06	6714301	6714400	21	0	6.66667	3.51261
A06	6718951	6719050	18	0	1.98691	0.58651
A06	6722901	6723000	29	0	0.724638	0.339938	A06p015090.1_BraROA
A06	6722951	6723050	29	0	0	0.589395	A06p015090.1_BraROA
A06	6741201	6741300	15	1.28205	5.55556	2.3712
A06	6741251	6741350	15	5.39683	3.92025	2.557
A06	6746451	6746550	12	93.3333	0	2.93803	A06g501800.1_BraROA
A06	6746501	6746600	12	94.4444	35	0	A06g501800.1_BraROA
A06	6753551	6753650	95	0	53.8095	5.14943	A06p015110.1_BraROA
A06	6757351	6757450	34	0	0	21.6517	A06p015110.1_BraROA
A06	6759151	6759250	15	7.35043	14.4444	1.69769	A06p015110.1_BraROA
A06	6764101	6764200	14	93.5714	0	7.2575	A06p015110.1_BraROA
A06	6766251	6766350	14	0	0	8.66107	A06p015110.1_BraROA
A06	6766301	6766400	11	0	0	1.67499	A06p015110.1_BraROA
A06	6768701	6768800	173	0	0	0	A06p015230.1_BraROA
A06	6768751	6768850	173	0	0	0	A06p015230.1_BraROA
A06	6770351	6770450	15	95.1389	13.3333	3.99063
A06	6787301	6787400	173	0	0	0	A06g501830.1_BraROA
A06	6787351	6787450	173	0	0	0	A06g501830.1_BraROA
A06	6788901	6789000	15	94.4444	0	3.05275
A06	6788951	6789050	15	94.5319	26.7974	5.45473
A06	6800601	6800700	173	0	0	0	A06g501850.1_BraROA
A06	6800651	6800750	173	0	0	0	A06g501850.1_BraROA
A06	6802251	6802350	15	88.8889	0	8.97436
A06	6814001	6814100	173	0	0	0
A06	6814051	6814150	173	0	0	0
A06	6822651	6822750	15	100	0	3.53315
A06	6838301	6838400	173	33.3333	0	0	A06p015150.1_BraROA
A06	6838351	6838450	173	0	14.8148	0	A06p015150.1_BraROA
A06	6840951	6841050	8	5.97024	14.4444	13.5736	A06p015260.1_BraROA
A06	6844701	6844800	114	0	1.75439	1.35135	A06p015270.1_BraROA
A06	6877801	6877900	16	96.8607	57.6446	8.06071
A06	6885551	6885650	271	0	0	0.226757	A06p015370.1_BraROA
A06	6887101	6887200	30	1.62602	2.08333	2.68199	A06p015370.1_BraROA
A06	6910101	6910200	91	0	0	0	A06p015390.1_BraROA
A06	6910151	6910250	91	0	0	0	A06p015390.1_BraROA
A06	6911301	6911400	238	55.2203	5.49944	5.16556	A06p015390.1_BraROA
A06	6911351	6911450	25	52.2677	11.4286	3.15055	A06p015390.1_BraROA
A06	6917901	6918000	85	95.5556	3.33333	2.33882	A06p015410.1_BraROA
A06	6917951	6918050	85	95.5556	3.33333	2.23224	A06p015410.1_BraROA
A06	6918051	6918150	557	5.25253	19.7077	7.73867	A06p015410.1_BraROA
A06	6918101	6918200	400	0	27.5926	6.22819	A06p015410.1_BraROA
A06	6927701	6927800	47	61.8288	0.47619	0	A06g501930.1_BraROA
A06	6938851	6938950	14	92.9321	15.1995	1.56941
A06	6947251	6947350	7	0.628931	1.0929	2.19306	A06p015480.1_BraROA
A06	6949951	6950050	7	1.28205	0	1.18106
A06	6950401	6950500	29	0	2.29885	0.277778
A06	6950451	6950550	29	0	2.0202	0.925552
A06	6951401	6951500	37	96.4957	0	0.254453	A06p015490.1_BraROA
A06	6951451	6951550	98	47.1098	1.04167	0.304414	A06p015490.1_BraROA
A06	6953101	6953200	8	1.44928	1.19048	0.841187	A06p015490.1_BraROA
A06	6953151	6953250	8	0	0.45045	1.05587	A06p015490.1_BraROA
A06	6953651	6953750	8	0	1.28205	0.239808	A06p015490.1_BraROA
A06	6953701	6953800	8	0	5.55556	0.164204	A06p015490.1_BraROA
A06	6968951	6969050	63	90.6318	2.15054	0
A06	6969451	6969550	82	0	0	0.568067
A06	6969501	6969600	82	0	0	1.17347
A06	6974901	6975000	17	0	16.6667	0
A06	6974951	6975050	17	0	0	0
A06	6975601	6975700	14	0	0	0
A06	6981551	6981650	7	0	0	0.496552
A06	6981601	6981700	7	0	0	0.428778	A06p015550.1_BraROA
A06	6988451	6988550	12	0	0	0	A06p015580.1_BraROA
A06	6988501	6988600	12	0	0	0	A06p015580.1_BraROA
A06	6996901	6997000	17	0	0.490196	0	A06p015580.1_BraROA
A06	6996951	6997050	17	0	1.63399	0	A06p015580.1_BraROA
A06	7003951	7004050	12	0	1.5873	0.616267
A06	7004001	7004100	12	0	2.43587	0.248756
A06	7006251	7006350	10	95.0181	0	0.862069	A06p015620.1_BraROA
A06	7017201	7017300	40	53.755	13.4259	15.8951
A06	7036701	7036800	18	1.11111	0	0.416667	A06p015730.1_BraROA
A06	7036751	7036850	18	2.08333	0	2.67428	A06p015730.1_BraROA
A06	7040601	7040700	31	0.606061	0	0.413982
A06	7040651	7040750	31	1.27841	0	0.397325
A06	7044451	7044550	8	5.41031	0	0.410571	A06p015750.1_BraROA
A06	7044501	7044600	8	2.71987	0	0.181159	A06p015750.1_BraROA
A06	7053351	7053450	9	0	0	0.419287	A06p015770.1_BraROA
A06	7053401	7053500	9	0.378788	0	0.362319	A06p015770.1_BraROA
A06	7056551	7056650	25	0	0	0.34188	A06p015790.1_BraROA
A06	7056601	7056700	24	1.07527	0	0.469484	A06p015790.1_BraROA
A06	7057951	7058050	107	0	1.26507	1.01563	A06p015790.1_BraROA
A06	7058001	7058100	107	0	1.27273	1.06651	A06p015790.1_BraROA
A06	7064651	7064750	8	0	3.0303	0.229885
A06	7064701	7064800	8	0	1.85185	0.455796
A06	7067951	7068050	7	0	0	0.490738	A06p015810.1_BraROA
A06	7069551	7069650	53	95.8333	1.98693	0.246914	A06p015810.1_BraROA
A06	7069601	7069700	53	15.2568	1.30719	0.403168	A06p015810.1_BraROA
A06	7077401	7077500	43	0	0	0
A06	7078951	7079050	10	0	2.77778	0.900076
A06	7079001	7079100	10	0	3.7037	1.07282
A06	7082651	7082750	61	0	0	0.915451	A06p015910.1_BraROA
A06	7082701	7082800	61	0	5.19895	1.8992	A06p015910.1_BraROA
A06	7082751	7082850	34	0	8.22511	1.30719	A06p015910.1_BraROA
A06	7085301	7085400	140	0	0	3.71014
A06	7095051	7095150	7	0	6.66667	0.416982
A06	7112801	7112900	7	0	0	0.222222	A06p015950.1_BraROA
A06	7146551	7146650	42	2.08333	0	0.731473	A06p016050.1_BraROA
A06	7148551	7148650	261	0	6.42857	1.33829	A06p016060.1_BraROA
A06	7148601	7148700	261	0	1.93113	0.637986	A06p016060.1_BraROA
A06	7151401	7151500	270	1.19048	8.58586	3.90166	A06p016060.1_BraROA
A06	7152351	7152450	14	0	0	0.442199	A06p016060.1_BraROA
A06	7152851	7152950	261	96.9697	6.46761	3.06187	A06p016060.1_BraROA
A06	7164001	7164100	44	0	0	0
A06	7165001	7165100	239	5.80808	22.2222	12.8831
A06	7167851	7167950	16	0	0	1.63934	A06p016090.1_BraROA
A06	7167901	7168000	16	0	3.33333	1.4868	A06p016090.1_BraROA
A06	7181251	7181350	10	1.85185	1.23457	1.10787
A06	7181951	7182050	160	0	1.356	1.15807
A06	7182001	7182100	160	0	0.932401	1.12453
A06	7190251	7190350	9	0	2.92082	0
A06	7191251	7191350	25	0	0	0.282486	A06p016150.1_BraROA
A06	7191301	7191400	25	0	0	0.330033	A06p016150.1_BraROA
A06	7203401	7203500	7	95.0617	0	1.4902
A06	7204801	7204900	7	100	0	1.51818
A06	7204851	7204950	7	100	0	0.546448
A06	7226301	7226400	19	0	1.85185	0
A06	7226351	7226450	19	4.44444	0	0
A06	7233801	7233900	7	0	0	1.17371	A06p016160.1_BraROA
A06	7233851	7233950	7	2	0	1.77364	A06p016160.1_BraROA
A06	7241351	7241450	9	0	0	0.752938
A06	7252351	7252450	29	0	0	0
A06	7252401	7252500	29	0	0	0
A06	7261751	7261850	29	0	0	0
A06	7261801	7261900	29	0	0	0
A06	7284651	7284750	23	0	0.925926	1.02824	A06p016300.1_BraROA
A06	7297301	7297400	9	100	54.8482	4.53828	A06g502020.1_BraROA
A06	7297351	7297450	9	100	47.1551	4.51926	A06g502020.1_BraROA
A06	7312151	7312250	22	0	0	0	A06g502040.1_BraROA
A06	7312201	7312300	22	0	0	0	A06g502040.1_BraROA
A06	7318651	7318750	285	91.369	66.5949	1.66421	A06p016380.1_BraROA
A06	7333401	7333500	237	0	0	2.54924	A06p016390.1_BraROA
A06	7333451	7333550	237	0	3.43137	2.12327	A06p016390.1_BraROA
A06	7354601	7354700	42	2.38095	2.81482	4.49684	A06p016440.1_BraROA
A06	7354651	7354750	42	1.28205	3.34169	3.472	A06p016440.1_BraROA
A06	7363751	7363850	505	91.6667	23.0303	4.61789	A06g502080.1_BraROA
A06	7378151	7378250	23	0	0	0.154321
A06	7378201	7378300	23	0	0	0	A06p016480.1_BraROA
A06	7392401	7392500	9	96.9697	83.0664	10.6483
A06	7392451	7392550	9	31.4815	54.7743	8.24481
A06	7409301	7409400	9	0	2.15054	0.79017	A06p016570.1_BraROA
A06	7409351	7409450	9	0	1.54882	0.93254	A06p016570.1_BraROA
A06	7410951	7411050	97	100	6.05159	2.77901
A06	7422151	7422250	12	0	1.11111	0	A06p016580.1_BraROA
A06	7422201	7422300	12	0	0	0	A06p016580.1_BraROA
A06	7442051	7442150	30	0	0	0.197239
A06	7442101	7442200	30	0.456621	0.775194	0.678189
A06	7445151	7445250	11	1.85185	0	0.599817	A06p016620.1_BraROA
A06	7445201	7445300	11	1.84387	7.19406	0.462261	A06p016620.1_BraROA
A06	7460051	7460150	67	0	1.66667	1.43084	A06p016670.1_BraROA
A06	7460101	7460200	67	0	2.22222	0.793651	A06p016670.1_BraROA
A06	7462351	7462450	12	16.3413	33.4883	10.4122	A06p016670.1_BraROA
A06	7462401	7462500	12	23.4127	44.5768	15.743	A06p016670.1_BraROA
A06	7466151	7466250	17	91.8415	70	10.8022
A06	7466201	7466300	17	0	73.1404	9.32699
A06	7467201	7467300	20	0	58.4877	3.60674
A06	7467251	7467350	20	0	39.1168	8.43911
A06	7468001	7468100	155	96.746	56.1905	4.98348
A06	7468051	7468150	155	100	53.8177	4.89018
A06	7468501	7468600	64	0	91.3697	21.389
A06	7468551	7468650	64	0	91.3697	22.7977
A06	7470101	7470200	36	91.9786	0	3.64188
A06	7470151	7470250	36	0	0	3.10263
A06	7470901	7471000	17	88.6905	73.8095	5.35128
A06	7470951	7471050	17	0	73.8095	5.6501
A06	7478601	7478700	12	1.51515	0	0.305971
A06	7478651	7478750	12	0	1.44928	0.526316
A06	7479651	7479750	118	0.793651	3.33333	1.17155
A06	7481001	7481100	9	0	1.38889	1.58172
A06	7481051	7481150	9	0	0	0.8528
A06	7482601	7482700	11	0	25.9907	17.2792
A06	7482651	7482750	11	0	38.2155	16.5388
A06	7486501	7486600	56	0	0	4.37174
A06	7486551	7486650	56	0	0	5.07123
A06	7490801	7490900	9	0.701329	0	0.668103	A06g502110.1_BraROA
A06	7497901	7498000	26	0	0	0.275482	A06p016730.1_BraROA
A06	7502151	7502250	17	0	1.62602	0.956922
A06	7502201	7502300	17	0	1.75439	1.38575
A06	7508651	7508750	37	0	0.606061	0	A06p016740.1_BraROA
A06	7508701	7508800	56	1.38889	1.51818	0	A06p016740.1_BraROA
A06	7515751	7515850	27	0	0	7.35493
A06	7528451	7528550	18	0.724638	2.22222	0
A06	7528501	7528600	18	0.724638	2.22222	0
A06	7528651	7528750	7	1.38889	0	0
A06	7528701	7528800	7	0	0	0
A06	7532901	7533000	14	0	0	0.165017
A06	7532951	7533050	14	0	0	0.368324
A06	7534051	7534150	12	0	0	0.182149
A06	7534101	7534200	12	0	0	0.483623
A06	7545101	7545200	79	0	0	1.3913
A06	7545151	7545250	79	74.8148	11.8519	1.14976
A06	7545751	7545850	8	0	4.16667	0.997541
A06	7548901	7549000	38	0	0	0.422325	A06p016790.1_BraROA
A06	7582851	7582950	13	97.9167	1.44928	1.10193	A06p016910.1_BraROA
A06	7593751	7593850	44	91.317	6.40732	4.32865	A06p016920.1_BraROA
A06	7640401	7640500	302	87.5149	37.6923	2.01288
A06	7642301	7642400	40	0	17.1457	4.40495
A06	7659401	7659500	13	0	1.28205	3.5925	A06p017100.1_BraROA
A06	7659451	7659550	13	0	2.61373	6.23102	A06p017100.1_BraROA
A06	7659601	7659700	24	0	0	10.5984	A06p017100.1_BraROA
A06	7659651	7659750	24	0	0	11.9165	A06p017100.1_BraROA
A06	7660401	7660500	8	0	0	0.383142	A06p017100.1_BraROA
A06	7661451	7661550	34	65.2778	0	1.60434
A06	7661501	7661600	41	100	18.5859	2.52111
A06	7665901	7666000	35	0	5.6276	0.337838	A06p017110.1_BraROA
A06	7683151	7683250	10	0	0	2.6848	A06p017160.1_BraROA
A06	7683201	7683300	10	1.44928	0.813008	3.03204	A06p017160.1_BraROA
A06	7691251	7691350	38	100	72.9962	8.28407	A06g502170.1_BraROA
A06	7712551	7712650	61	0	1.66667	1.55456
A06	7712601	7712700	61	0	0	2.23352
A06	7712751	7712850	92	0	6.58705	5.562
A06	7718051	7718150	9	100	32.4074	0.618826
A06	7718901	7719000	11	15.5556	6.66667	0
A06	7718951	7719050	11	15.5556	6.66667	0
A06	7727901	7728000	362	0	0	0.326797
A06	7727951	7728050	362	0	0	0.289855
A06	7734151	7734250	44	1.41844	0.617284	0	A06p017270.1_BraROA
A06	7750451	7750550	96	0	0	0	A06p017310.1_BraROA
A06	7750501	7750600	96	0	8.33333	0	A06p017310.1_BraROA
A06	7760801	7760900	16	1.1301	0	0.343643
A06	7811151	7811250	72	0	0	0.26455
A06	7820401	7820500	7	0.952381	0	4.16097
A06	7831151	7831250	8	33.3333	0	0.682525
A06	7831201	7831300	8	10.2941	0	1.10266
A06	7846801	7846900	18	0	0	0.800012
A06	7849001	7849100	353	0	37.8168	12.2592
A06	7863451	7863550	32	0	0	0.308642
A06	7877501	7877600	59	0	4.69697	5.40572
A06	7877551	7877650	59	0	3.83023	1.78102
A06	7891001	7891100	9	0	0	0.3003
A06	7891051	7891150	9	0	0	0.228311
A06	7897251	7897350	37	0	46.6667	2.34127
A06	7897301	7897400	37	58.3333	22.2222	1.44928
A06	7897351	7897450	15	93.3333	0	0
A06	7898501	7898600	40	97.9167	13.3333	2.59259
A06	7898551	7898650	40	100	16.6667	1.75439
A06	7900301	7900400	14	4.13534	0	0
A06	7900351	7900450	14	0	0	0
A06	7906351	7906450	42	93.0556	0	50.8148
A06	7906401	7906500	41	93.0556	97.2222	40.5145
A06	7924401	7924500	19	33.0433	1.16323	0.18622	A06p017620.1_BraROA
A06	7927401	7927500	12	3.0303	0	3.82883
A06	7934401	7934500	22	0	2.5641	0.204499	A06p017640.1_BraROA
A06	7944951	7945050	195	0.900901	0	0.326797
A06	7945001	7945100	195	0	0	0.342466
A06	7947501	7947600	68	1.73189	1.14943	0.212314
A06	7947551	7947650	68	3.51852	0	0.196078
A06	7949251	7949350	29	0	0.854701	0.531088
A06	7949301	7949400	29	0	0	0.254453
A06	7952801	7952900	19	0	0	1.17845
A06	7952851	7952950	19	0	0	1.23894
A06	7958001	7958100	66	0	0	0.393728
A06	7961601	7961700	16	0	0	0.26455
A06	7961651	7961750	16	0	0	0
A06	7974851	7974950	31	2.46914	1.40845	1.81688
A06	7985851	7985950	12	96.2963	24.2549	6.29671	A06g502280.1_BraROA
A06	7999901	8000000	7	100	81.1111	1.68281
A06	8007951	8008050	8	0.876323	0	0	A06p017760.1_BraROA
A06	8008001	8008100	8	1.40655	0	0.401606	A06p017760.1_BraROA
A06	8008601	8008700	33	0	3.33333	2.65484	A06p017760.1_BraROA
A06	8010451	8010550	96	0	0	2.01235	A06g502300.1_BraROA
A06	8010501	8010600	95	1.75439	0	2.26668	A06g502300.1_BraROA
A06	8016051	8016150	21	1.19048	1.0101	0.371474	A06p017790.1_BraROA
A06	8021051	8021150	27	0	1.12994	0
A06	8025551	8025650	33	0	0	4.29
A06	8025601	8025700	33	0	0	2.37551
A06	8043401	8043500	16	0.757576	1.14943	0	A06p017860.1_BraROA
A06	8045251	8045350	208	88.8889	0	8.59205	A06p017860.1_BraROA
A06	8045301	8045400	208	88.8889	0	9.82237	A06p017860.1_BraROA
A06	8056401	8056500	8	0	0	0.716846
A06	8061901	8062000	8	0	1.51515	0.906954	A06p017890.1_BraROA;A06p017900.1_BraROA
A06	8061951	8062050	8	0	2.08333	0.744304	A06p017890.1_BraROA;A06p017900.1_BraROA
A06	8076001	8076100	34	0	0	0
A06	8076051	8076150	34	0	0	0
A06	8078051	8078150	61	0	0	0
A06	8085501	8085600	7	0	0	0	A06g502360.1_BraROA
A06	8085901	8086000	11	0	0	0	A06g502360.1_BraROA
A06	8089651	8089750	7	0	0	0	A06g502370.1_BraROA
A06	8089701	8089800	7	0	0	0	A06g502370.1_BraROA
A06	8305051	8305150	22	0	1.11111	0	A06p027400.1_BraROA
A06	8305101	8305200	22	0	0.833333	0.672888	A06p027400.1_BraROA
A06	8306051	8306150	17	0	0	0	A06p027400.1_BraROA
A06	8420501	8420600	108	88.9637	50.0992	0
A06	8420551	8420650	108	100	28.4271	0
A06	8646201	8646300	30	93.6311	48.8095	3.37451
A06	8680601	8680700	112	0	0	0
A06	8680651	8680750	112	0	0	0
A06	8683351	8683450	7	0	0	0	A06g502580.1_BraROA
A06	8683401	8683500	7	0	0	0	A06g502580.1_BraROA
A06	8684101	8684200	789	0	0	0	A06g502580.1_BraROA
A06	8684151	8684250	46	0	0	0	A06g502580.1_BraROA
A06	8686501	8686600	37	0	0	0	A06g502580.1_BraROA
A06	8686551	8686650	37	0	0	0	A06g502580.1_BraROA
A06	8687001	8687100	15	0	0	0	A06g502580.1_BraROA
A06	8687051	8687150	15	0	0	0	A06g502580.1_BraROA
A06	8698701	8698800	20	0	0	0
A06	8698751	8698850	20	0	0	0
A06	8699351	8699450	72	0	0	0
A06	8699401	8699500	72	0	0	0
A06	8699451	8699550	7	0	0	0
A06	8702851	8702950	114	0	0	0
A06	8702901	8703000	114	0	0	0
A06	8702951	8703050	12	0	0	0
A06	8703001	8703100	12	0	0	0
A06	8712051	8712150	232	0	0	0
A06	8712101	8712200	232	0	0	0
A06	8721901	8722000	9	92.1835	6.95467	2.48312
A06	8722601	8722700	11	0	0	3.04274
A06	8722651	8722750	11	0	0	0
A06	8723451	8723550	34	0	0	0
A06	8723501	8723600	34	0	0	0
A06	8725501	8725600	64	0	0	0
A06	8732901	8733000	7	0	0	0	A06p017960.1_BraROA
A06	8732951	8733050	7	0	0	0	A06p017960.1_BraROA
A06	8733351	8733450	11	0	0	0	A06p017960.1_BraROA
A06	8737101	8737200	7	0	0	0	A06p018000.1_BraROA
A06	8737151	8737250	7	0	0	0	A06p018000.1_BraROA
A06	8753301	8753400	15	0	0	0.462963
A06	8753351	8753450	15	0	0	0.483092
A06	8758101	8758200	8	63.6325	6.89848	1.53239
A06	8758151	8758250	8	0	0	1.19288
A06	8763751	8763850	7	47.8788	3.28437	0.850119	A06g502660.1_BraROA
A06	8763801	8763900	7	0	6.61284	1.13724	A06g502660.1_BraROA
A06	8765401	8765500	8	0	0	0
A06	8773501	8773600	18	0	1.77709	0.548253
A06	8789801	8789900	200	0	18.5606	1.68908	A06g502690.1_BraROA
A06	8789851	8789950	200	0	0	1.82162	A06g502690.1_BraROA
A06	8797901	8798000	14	0	22.2222	16.2523
A06	8797951	8798050	14	0	0	14.9685
A06	8801451	8801550	15	0	0	11.2641
A06	8801501	8801600	16	0	0	8.69883
A06	8801601	8801700	19	97.7778	0	11.0954
A06	8801651	8801750	19	96.3294	0	15.9422
A06	8815901	8816000	30	8.92157	6.38889	0.801378
A06	8819201	8819300	10	0	38.0952	10.373
A06	8819251	8819350	10	0	9.52381	4.16667
A06	8834101	8834200	13	72.7297	5.88235	1.49733
A06	8834151	8834250	13	0	0	1.49624
A06	8837851	8837950	43	85.3801	38.499	3.45748	A06g502720.1_BraROA
A06	8837901	8838000	43	89.1492	26.1447	4.62017	A06g502720.1_BraROA
A06	8848901	8849000	10	45.7953	0	0.238095	A06p018160.1_BraROA
A06	8854351	8854450	11	0	1.54911	0.252525
A06	8864751	8864850	22	1.75439	2.35732	0.45977	A06p018220.1_BraROA
A06	8864901	8865000	23	0	12.3333	0.528431	A06p018220.1_BraROA
A06	8865401	8865500	20	1.04167	5.45954	0.639552	A06p018220.1_BraROA
A06	8865451	8865550	20	0	4.7619	0.449345	A06p018220.1_BraROA
A06	8866751	8866850	114	3.33333	0	0.676209
A06	8872251	8872350	15	0	2.92152	0.440639
A06	8884051	8884150	31	0.757576	0	0	A06p018270.1_BraROA
A06	8884101	8884200	31	0.724638	0	0	A06p018270.1_BraROA
A06	8900051	8900150	18	0	6.85046	1.64964
A06	8900101	8900200	18	38.1507	14.881	2.40248
A06	8901701	8901800	10	0	0	0.377002	A06p018330.1_BraROA
A06	8901751	8901850	10	0	0.775194	0.428754	A06p018330.1_BraROA
A06	8901951	8902050	12	0	0	0.30303	A06p018330.1_BraROA;A06p018340.1_BraROA
A06	8902001	8902100	12	3.0303	0	0.125786	A06p018340.1_BraROA
A06	8904751	8904850	7	0	1.19048	0.740444
A06	8904801	8904900	7	0	1.77809	1.11514
A06	8912101	8912200	63	0	44.4444	19.1194
A06	8912151	8912250	64	2.73133	0	10.8864
A06	8934851	8934950	22	6.06061	14.0741	1.30057
A06	8934901	8935000	22	6.06061	9.52649	0.2331
A06	8940451	8940550	31	0	0	0.537634
A06	8944101	8944200	10	0	0	0.568278	A06p018420.1_BraROA
A06	8944151	8944250	10	0	0	0.271003	A06p018420.1_BraROA
A06	8953701	8953800	80	0	0	0
A06	8953751	8953850	98	0	0	0
A06	8953801	8953900	9	0	0	0
A06	8954101	8954200	67	0	0	0
A06	8967051	8967150	7	0	10.014	3.09675
A06	8967401	8967500	13	0	3.0303	0
A06	8968101	8968200	25	0	0	0
A06	8968151	8968250	29	0	0	0
A06	8968201	8968300	7	0	0	0
A06	8973301	8973400	7	93.6806	40.7554	2.97031
A06	8976551	8976650	8	0	0	0
A06	8976601	8976700	8	0	0	0.20202
A06	8987501	8987600	17	0	26.7677	3.95539
A06	8987551	8987650	17	91.9458	48.1155	3.36717
A06	8988701	8988800	101	1.28205	5.00483	0.429589
A06	9021701	9021800	13	0	0	5.4929
A06	9021751	9021850	13	82.1429	0	1.38889
A06	9027651	9027750	153	94.2857	61.6883	6.95875
A06	9027701	9027800	153	95.4678	60.6603	4.91929
A06	9038101	9038200	237	0.421941	0	0	A06p018640.1_BraROA
A06	9040201	9040300	53	0	0	0.128205	A06p018640.1_BraROA
A06	9041051	9041150	10	0	0	0.522633
A06	9065251	9065350	12	81.1628	0	6.0978
A06	9065301	9065400	12	73.1557	4.52489	5.25869
A06	9071301	9071400	16	0	0	0	A06p018720.1_BraROA
A06	9071351	9071450	16	0	0	0	A06p018720.1_BraROA
A06	9076151	9076250	70	91.6667	2.48072	0	A06p018730.1_BraROA
A06	9076201	9076300	70	24.6718	1.19048	0.292398	A06p018730.1_BraROA
A06	9080051	9080150	17	0	0	0.581395	A06p018740.1_BraROA
A06	9080101	9080200	17	1.51515	0	0	A06p018740.1_BraROA
A06	9080151	9080250	51	1.0101	0	0	A06p018740.1_BraROA
A06	9080201	9080300	27	0	0	0
A06	9082201	9082300	54	0.555556	5.78461	2.98313
A06	9083601	9083700	15	99.1228	73.1481	9.34088
A06	9090501	9090600	21	0	0.757576	0.191571
A06	9090551	9090650	21	0	0	0.352734
A06	9096851	9096950	53	0	0	0.372457
A06	9096901	9097000	53	0	0	0.308642
A06	9106651	9106750	8	0	36.4528	1.73729
A06	9106701	9106800	8	0	19.1073	3.53565
A06	9107101	9107200	607	98.8506	85.8242	26.1958
A06	9107151	9107250	434	0	0	21.4313
A06	9115451	9115550	67	0	2.08333	1.9013	A06p018790.1_BraROA
A06	9115501	9115600	18	0	2.08333	1.52836	A06p018790.1_BraROA
A06	9138251	9138350	114	100	53.9211	24.5033
A06	9140301	9140400	39	0	15.6673	0.343643	A06p018860.1_BraROA
A06	9140351	9140450	39	100	11.7037	0.799517	A06p018860.1_BraROA
A06	9141651	9141750	17	97.4359	2.86195	0	A06p018860.1_BraROA
A06	9142501	9142600	788	2.83816	0	2.27792	A06p018860.1_BraROA
A06	9142551	9142650	788	0	0.680272	2.54139	A06p018860.1_BraROA
A06	9148751	9148850	11	0	0	0.347222
A06	9148801	9148900	11	90.2778	0.666667	0.343643
A06	9166201	9166300	9	0	1.65239	0.182149
A06	9167051	9167150	8	0	0	0.20202
A06	9180501	9180600	23	0	0	0.408692
A06	9183701	9183800	492	0	1.28205	0.421941	A06p018940.1_BraROA
A06	9183751	9183850	492	0	1.85185	0.35461	A06p018940.1_BraROA
A06	9184601	9184700	47	0	0	0	A06p018940.1_BraROA
A06	9184651	9184750	47	46.2573	0	0	A06p018940.1_BraROA
A06	9191101	9191200	11	0	0	0.340136
A06	9191151	9191250	11	0	0	0.598567
A06	9196151	9196250	37	0	0	0
A06	9196201	9196300	11	0	0	0
A06	9223001	9223100	11	0	0	0.544227
A06	9223051	9223150	11	0	0	0.615265
A06	9249401	9249500	58	0	0.411523	0.182149	A06p019070.1_BraROA
A06	9249451	9249550	58	0	0.564972	0.547449	A06p019070.1_BraROA
A06	9255251	9255350	9	98.0392	45.3823	2.67354
A06	9255301	9255400	9	97.3765	55.9342	2.10809
A06	9259851	9259950	26	0	0	0.810552	A06p019080.1_BraROA
A06	9295201	9295300	8	54.9222	0	1.84996	A06p019150.1_BraROA
A06	9295251	9295350	8	54.9222	0	1.33546	A06p019150.1_BraROA
A06	9295651	9295750	10	0	0	0.668767	A06p019150.1_BraROA
A06	9295701	9295800	10	0	0	0.536994	A06p019150.1_BraROA
A06	9297151	9297250	88	0	0	0.946274
A06	9299151	9299250	14	0.854701	1.5873	1.82292
A06	9302301	9302400	24	0	1.19048	0
A06	9303901	9304000	9	0	0	0.766284
A06	9303951	9304050	9	0	1.14943	0
A06	9316951	9317050	9	0	25.0256	2.00131
A06	9317001	9317100	9	0	0	1.24521
A06	9320501	9320600	15	52.0202	2.38095	1.00786
A06	9320551	9320650	15	0	5.61594	1.68929
A06	9321901	9322000	10	90.7937	3.08333	1.33581
A06	9372651	9372750	124	7.84493	21.4846	6.56428
A06	9372701	9372800	124	11.1111	22.414	5.09816
A06	9373251	9373350	124	2.77778	21.3955	10.4755
A06	9381601	9381700	23	0	0	0
A06	9388501	9388600	7	0	0.641026	0	A06g502850.1_BraROA
A06	9390651	9390750	11	0	4.7619	9.66667
A06	9397151	9397250	120	0	0	2.15722
A06	9397201	9397300	120	0	0	2.84225
A06	9399501	9399600	22	0	0	1.55039
A06	9399551	9399650	20	0	4.16667	1.25786
A06	9403351	9403450	10	97.5397	26.9452	2.46327
A06	9403401	9403500	10	91.342	36.3492	3.62803
A06	9412051	9412150	9	100	23.8095	3.00926
A06	9412101	9412200	9	98.2456	31.0606	1.62338
A06	9412751	9412850	22	0	0	3.44344
A06	9412801	9412900	22	0	88.8889	5.37344
A06	9413551	9413650	59	0	4.54545	1.03148
A06	9413601	9413700	59	0	4.17973	0.832818
A06	9421051	9421150	9	0	0	0
A06	9421101	9421200	9	0	0	0	A06g502910.1_BraROA
A06	9433501	9433600	23	96.5241	62.6263	1.33867
A06	9433551	9433650	23	94.6373	48.1812	2.00187	A06g502930.1_BraROA
A06	9452051	9452150	19	0	0	0.593165
A06	9452101	9452200	19	0	0	0.824774
A06	9452401	9452500	53	0.980392	6.60579	3.00009
A06	9501551	9501650	49	0	0	0.160256	A06p019400.1_BraROA
A06	9510001	9510100	241	2.11538	3.4127	5.78235
A06	9510051	9510150	120	6.34694	0	4.66227
A06	9518301	9518400	68	0	0	0.370931	A06p019430.1_BraROA
A06	9518351	9518450	68	0	0	0.623761	A06p019430.1_BraROA
A06	9520401	9520500	7	0.628931	0	0
A06	9520451	9520550	7	0.793651	0	0
A06	9525001	9525100	7	0	0.86164	0
A06	9525051	9525150	7	0	0.343643	0.136054
A06	9538451	9538550	13	0	3.98768	1.18027
A06	9538501	9538600	19	0.813008	4.13534	2.75009
A06	9541451	9541550	29	100	16.4413	4.41368
A06	9546901	9547000	28	30.1693	1.48026	1.01496	A06p019480.1_BraROA
A06	9546951	9547050	28	45.5815	1.79211	0.680851	A06p019480.1_BraROA
A06	9548051	9548150	18	0	0.595238	0	A06p019480.1_BraROA
A06	9553101	9553200	194	0	18.9773	2.08486
A06	9553151	9553250	194	1.66667	18.6296	3.51714
A06	9563151	9563250	12	0	4.39706	0
A06	9576051	9576150	68	1.5873	0	1.12994
A06	9576101	9576200	68	2.5641	0	1.182
A06	9598501	9598600	18	0	0	0.111857
A06	9598551	9598650	18	0	0	0.470508
A06	9599351	9599450	159	74.2147	41.6148	13.9153	A06p019590.1_BraROA
A06	9600101	9600200	8	85.5556	0	1.90171	A06p019590.1_BraROA
A06	9613001	9613100	7	2.47253	0	0.234742	A06p019620.1_BraROA
A06	9613051	9613150	7	43.3977	0	0	A06p019620.1_BraROA
A06	9613501	9613600	13	100	1.39234	0.406504	A06p019620.1_BraROA
A06	9613551	9613650	13	0	1.02564	0.374532	A06p019620.1_BraROA
A06	9628901	9629000	16	0	1.04167	0
A06	9628951	9629050	16	0	0	0.17094
A06	9629201	9629300	600	4.10628	7.69231	11.6933	A06p019690.1_BraROA
A06	9636751	9636850	163	100	62.4084	11.5182
A06	9636801	9636900	78	0	58.2418	6.57242
A06	9636951	9637050	18	0	0	0
A06	9637001	9637100	18	0	0	0
A06	9644101	9644200	21	97.4359	0	0.524934	A06p019710.1_BraROA
A06	9666901	9667000	19	2.5641	2.84848	0
A06	9666951	9667050	19	2.5641	1.96759	0
A06	9673251	9673350	14	0	0	0	A06p019780.1_BraROA
A06	9673301	9673400	14	0.343643	1.07527	0.292398	A06p019780.1_BraROA
A06	9675151	9675250	35	0	2.75275	0.209644	A06p019790.1_BraROA
A06	9691801	9691900	474	0	0	0.792278
A06	9703001	9703100	10	0	0	2.25662
A06	9703051	9703150	12	0	0	0.20202
A06	9706001	9706100	8	0	0.740741	0.203252	A06p019830.1_BraROA
A06	9706051	9706150	8	0	1.0929	0.433502	A06p019830.1_BraROA
A06	9708651	9708750	15	54.9784	0.980392	0.203252	A06p019840.1_BraROA
A06	9712201	9712300	19	0	0	24.3152
A06	9714551	9714650	10	0	0	0.35461
A06	9718701	9718800	12	0	0	0.311962	A06p019870.1_BraROA
A06	9718751	9718850	12	0	0.952381	0	A06p019870.1_BraROA
A06	9728101	9728200	8	0	0	0.543243	A06p019890.1_BraROA
A06	9728151	9728250	8	0	2.92498	0.843445	A06p019890.1_BraROA
A06	9731651	9731750	45	1.5873	6.73401	1.65334
A06	9732651	9732750	82	0	1.48148	0.871668
A06	9732701	9732800	82	0	0.900901	1.35666
A06	9735951	9736050	74	0	0	0.424628	A06p019910.1_BraROA
A06	9736001	9736100	74	0	0	0.21645
A06	9744901	9745000	64	98.1481	16.8548	1.30622
A06	9771901	9772000	11	0	12.6863	3.16192
A06	9772251	9772350	150	0	0	0
A06	9772301	9772400	150	0	2.77778	1.03175
A06	9772951	9773050	324	0	0	0.30722
A06	9773001	9773100	324	0	1.66667	0.469484
A06	9776301	9776400	12	0	0.595238	0.157978
A06	9793701	9793800	10	95.5556	0	1.14963
A06	9802401	9802500	43	33.3333	0	0	A06p020030.1_BraROA
A06	9804351	9804450	26	0	0	0.416667
A06	9804401	9804500	31	0	0	0
A06	9805051	9805150	36	93.7864	45.7535	0.569801
A06	9805101	9805200	36	97.4359	19.3305	0.784314
A06	9822501	9822600	10	82.5758	0	0	A06g503110.1_BraROA
A06	9822551	9822650	10	100	63.3333	0	A06g503110.1_BraROA
A06	9833951	9834050	25	0	0	1.72194
A06	9854751	9854850	76	0	66.4653	8.72795
A06	9854801	9854900	76	0	85.5556	10.2798
A06	9865801	9865900	21	97.3333	30.6146	4.3296
A06	9865851	9865950	21	96.5873	32.0304	1.73253
A06	9872201	9872300	20	97.7553	24.6032	3.48036
A06	9872251	9872350	20	7.93651	8.46561	0.936109
A06	9872301	9872400	8	7.93651	4.84211	1.69553
A06	9891301	9891400	9	0	79.5983	5.46318
A06	9891351	9891450	9	0	65.522	7.1662
A06	9896251	9896350	15	3.54978	0	1.88632
A06	9899501	9899600	9	0.740741	1.04167	0
A06	9913451	9913550	9	0	73.2906	33.9665
A06	9913501	9913600	9	0	15.9943	9.81124
A06	9920401	9920500	32	0	0	0.131752
A06	9920451	9920550	32	0	3.8172	0.591314
A06	9937351	9937450	58	96.4444	72.3804	3.7739	A06p020290.1_BraROA
A06	9937401	9937500	58	100	60.3108	2.67409	A06p020290.1_BraROA
A06	9940651	9940750	16	0	18.13	3.52623	A06p020290.1_BraROA
A06	9949801	9949900	359	91.6667	0	8.91063
A06	9949951	9950050	24	100	58.1083	1.34303
A06	9950001	9950100	39	77.7381	31.4195	1.16809
A06	9959551	9959650	21	0	1.96232	0.555556
A06	9977801	9977900	9	0	0	0
A06	9977851	9977950	9	0	1.38889	0.190476
A06	9978451	9978550	7	0	0	0.757625	A06p020360.1_BraROA
A06	9978501	9978600	7	0	0	0	A06p020360.1_BraROA
A06	9979351	9979450	51	0	0	0	A06p020360.1_BraROA
A06	9979401	9979500	51	0	0	0.25641	A06p020360.1_BraROA
A06	9984001	9984100	7	8.33333	12.3016	0.92927
A06	9984051	9984150	7	0	0	0.967631
A06	9984501	9984600	7	7.63889	7.58758	2.14775
A06	9984551	9984650	7	89.6296	13.2025	0.991509
A06	9993601	9993700	11	0	1.19048	0.932134
A06	9993651	9993750	11	0	2.08333	1.67173
A06	9997951	9998050	29	0	0	0.566241
A06	10000951	10001050	24	0	0	0.732601
A06	10007151	10007250	26	95.2381	19.3236	1.54475	A06p020440.1_BraROA
A06	10007201	10007300	26	98.2456	20.0895	1.02082	A06p020440.1_BraROA
A06	10028751	10028850	8	0	0	1.28205
A06	10028801	10028900	8	0	0	0.930881
A06	10034701	10034800	118	0	32.406	9.03965
A06	10034751	10034850	118	0	26.9396	4.93309
A06	10041001	10041100	84	93.8889	82.065	5.51033	A06g503170.1_BraROA
A06	10041051	10041150	84	88.5544	8.01394	3.05221	A06g503170.1_BraROA
A06	10041201	10041300	166	95	10.5159	2.83659	A06g503170.1_BraROA
A06	10041251	10041350	166	0	0	0	A06g503170.1_BraROA
A06	10055101	10055200	25	86.9048	0	2.86058
A06	10055151	10055250	25	86.9048	0	2.35249
A06	10066601	10066700	341	0	8.92152	2.85941	A06p020550.1_BraROA
A06	10066651	10066750	341	0	12.6984	2.72751	A06p020550.1_BraROA
A06	10083351	10083450	21	0	0	0
A06	10083401	10083500	21	0	0	0.323803
A06	10117851	10117950	20	94.7889	25.0765	3.26489
A06	10120901	10121000	53	4.08628	13.6745	4.31614	A06p020590.1_BraROA
A06	10120951	10121050	53	2.60113	14.9282	7.67882	A06p020590.1_BraROA
A06	10136651	10136750	9	92.0635	8.33333	3.28553
A06	10136701	10136800	10	93.3333	0	2.67267
A06	10142051	10142150	9	0	36.3636	0.775194
A06	10142101	10142200	9	0	0	0.555556
A06	10142351	10142450	9	96.4286	47.4242	2.60821
A06	10145101	10145200	13	95.1389	26.0606	1.00733
A06	10145151	10145250	13	0	26.0606	3.29018
A06	10146751	10146850	10	0	0	0.308642
A06	10146801	10146900	10	0	0	0.545635
A06	10146851	10146950	48	0	0	0.18315
A06	10146901	10147000	48	3.06878	0	0
A06	10170551	10170650	16	0.775194	0	0	A06p020670.1_BraROA
A06	10170601	10170700	16	0	0	0	A06p020670.1_BraROA
A06	10182451	10182550	23	0	1.12607	0.282486	A06p020690.1_BraROA
A06	10182501	10182600	23	0	0.925926	0.320513	A06p020690.1_BraROA
A06	10182651	10182750	28	0	0	0.334501	A06p020690.1_BraROA
A06	10182701	10182800	28	1.14943	0	0.52682	A06p020690.1_BraROA
A06	10183801	10183900	29	0	0.666667	0.458616
A06	10200501	10200600	10	93.6364	13.7417	0.921138
A06	10200551	10200650	10	93.6364	22.963	3.86388
A06	10215701	10215800	95	0	5.55556	2.29885
A06	10218101	10218200	9	92.819	64.5396	0.664954	A06p020760.1_BraROA
A06	10218151	10218250	9	97.2222	54.1486	1.89986	A06p020760.1_BraROA
A06	10220551	10220650	61	0	22.6852	0.999216	A06p020760.1_BraROA
A06	10222951	10223050	632	0	3.68104	0
A06	10223001	10223100	632	0	0	0.697588
A06	10232601	10232700	2389	95.7729	50.9402	4.37745
A06	10232651	10232750	2389	95.3439	27.4397	3.69517
A06	10237851	10237950	13	1.5873	1.3949	0.572553	A06p020790.1_BraROA
A06	10237901	10238000	13	40.3011	0.716846	0.605604	A06p020790.1_BraROA
A06	10242051	10242150	14	0	35.1852	1.82353
A06	10242101	10242200	14	0	69.0476	5.5145
A06	10242551	10242650	66	95.4545	31.2793	1.75439
A06	10243751	10243850	41	97.9167	0	3.47222
A06	10254651	10254750	10	0	10.7143	6.78363
A06	10254701	10254800	10	1.96078	6.76537	3.09073
A06	10257701	10257800	11	86.0029	0	1.29497
A06	10257751	10257850	11	0	0	4.10477
A06	10292601	10292700	46	1.80708	1.07527	0	A06p020900.1_BraROA
A06	10306601	10306700	12	0	0	0.356506
A06	10318701	10318800	27	0	3.0303	2.75241
A06	10318751	10318850	27	92.5	3.0303	7.75096
A06	10321551	10321650	11	97.0034	55.4602	7.7685
A06	10321601	10321700	11	6.73401	100	5.34588
A06	10323701	10323800	9	0	12.7273	0.803213	A06g503410.1_BraROA
A06	10332651	10332750	7	0	0	0.208333
A06	10352051	10352150	15	0	0	0.225225	A06p020960.1_BraROA
A06	10352101	10352200	15	0	0	0	A06p020960.1_BraROA
A06	10352301	10352400	8	1.11111	0	0.350733	A06p020960.1_BraROA
A06	10353201	10353300	37	0	0	0.550908	A06g503440.1_BraROA
A06	10362901	10363000	7	92.582	21.8723	1.74867
A06	10362951	10363050	7	93.5143	12.2619	3.05723
A06	10377301	10377400	23	0	0	0.383142
A06	10377351	10377450	23	0	0	0.383142
A06	10378251	10378350	7	0	0.546448	0.250627
A06	10378301	10378400	7	0	0	0.424628
A06	10382201	10382300	8	0	7.50916	3.23956
A06	10382251	10382350	8	0	7.2549	2.27767
A06	10401001	10401100	46	0	0	1.06463
A06	10418201	10418300	14	0	6.13553	1.78582
A06	10418251	10418350	10	0	5.5303	2.95762
A06	10426251	10426350	40	59.698	0	0.310638	A06p021100.1_BraROA
A06	10426301	10426400	40	0	0	0	A06p021100.1_BraROA
A06	10426751	10426850	17	2.5641	0	0.450227	A06p021100.1_BraROA
A06	10426801	10426900	17	2.5641	0	0.456557	A06p021100.1_BraROA
A06	10432701	10432800	187	0	0	0.707207
A06	10447501	10447600	10	0	0.925926	0	A06p021140.1_BraROA
A06	10448001	10448100	11	0	0.740741	1.35092
A06	10449351	10449450	9	91.6667	66.6667	4.13534
A06	10449401	10449500	9	58.3333	0	0.952381
A06	10472851	10472950	30	0	0	0.444444	A06p021160.1_BraROA
A06	10472901	10473000	30	46.1909	0	0.4662	A06p021160.1_BraROA
A06	10479001	10479100	20	0	53.2163	2.49845
A06	10479051	10479150	20	88.671	73.6944	6.09572
A06	10526301	10526400	10	0	0	0.25641
A06	10530101	10530200	10	1.38889	4.07867	0.271003
A06	10539051	10539150	33	93.5608	36.2875	1.31919
A06	10539101	10539200	33	93.5608	24.3651	0.738897
A06	10539701	10539800	23	0	5.41126	1.65329
A06	10539751	10539850	24	0	5.34935	2.00823
A06	10547451	10547550	91	0	0	0.378788	A06p021320.1_BraROA
A06	10547501	10547600	91	0	0	0.21645	A06p021320.1_BraROA
A06	10549701	10549800	12	0	0	0.30581	A06p021330.1_BraROA
A06	10549751	10549850	12	0	0	0.156495	A06p021330.1_BraROA
A06	10550251	10550350	95	0	0	0.475872	A06p021330.1_BraROA
A06	10554451	10554550	27	1.43029	0	0.589971
A06	10555751	10555850	8	4.7619	7.95094	2.14067
A06	10555801	10555900	8	0	26.0036	3.7284
A06	10566901	10567000	7	0	0	0
A06	10584701	10584800	12	0	0	0	A06p021390.1_BraROA
A06	10584751	10584850	12	0	0	0.308642	A06p021390.1_BraROA
A06	10588951	10589050	19	3.80952	0	1.73692	A06p021400.1_BraROA
A06	10596951	10597050	31	1.44928	1.5873	0.724638
A06	10597001	10597100	31	1.38889	0	0.757576
A06	10599801	10599900	59	0	0	0.236407
A06	10601351	10601450	9	0	1.14943	0.143062
A06	10601401	10601500	17	0	0	0.157978
A06	10601451	10601550	8	0	0	0.138889
A06	10613951	10614050	98	1.11111	1.07527	1.97938
A06	10614001	10614100	98	1.5873	1.66667	2.21695
A06	10617401	10617500	7	0	0.995025	0.649954	A06p021430.1_BraROA
A06	10617451	10617550	7	0	0	0.262467	A06p021430.1_BraROA
A06	10617901	10618000	9	2.38095	2.29885	4.24261	A06p021430.1_BraROA
A06	10637151	10637250	21	0	0	0.385563
A06	10637201	10637300	21	0	0	0.472813
A06	10637751	10637850	32	0	0	0
A06	10637801	10637900	32	0	0	0.43573	A06p021450.1_BraROA
A06	10651351	10651450	50	1.44928	0	1.0067
A06	10667151	10667250	72	0	0	7.45446
A06	10667201	10667300	423	0	0	2.46242
A06	10667251	10667350	43	0	0	2.67647
A06	10667901	10668000	133	90.9091	42.5397	12.1632
A06	10667951	10668050	130	93.3333	42.5397	7.54547
A06	10671051	10671150	78	92.674	0	5.85162
A06	10671451	10671550	78	0	0	2.53723
A06	10671501	10671600	78	0	0	4.52373
A06	10671951	10672050	110	0	0	6.22181
A06	10672001	10672100	110	0	0	4.29525
A06	10676151	10676250	12	0	1.19048	2.23368	A06p021530.1_BraROA
A06	10692551	10692650	13	0	0	0.338474	A06p021580.1_BraROA
A06	10692601	10692700	13	0	0	0.419102	A06p021580.1_BraROA
A06	10715151	10715250	16	0	0	0
A06	10715201	10715300	16	0	0	0.30303
A06	10754251	10754350	8	10.2081	15.2352	7.65619
A06	10754301	10754400	8	10.2081	16.9683	7.1787
A06	10762751	10762850	23	0	3.30113	3.14646
A06	10762801	10762900	23	0	0	3.70474
A06	10771151	10771250	15	18.5491	4.26596	1.11162
A06	10776051	10776150	22	0	0	0.374532
A06	10776101	10776200	8	0	0	1.84343
A06	10780551	10780650	12	0	0	1.96078
A06	10780851	10780950	74	79.798	29.2368	1.99894
A06	10780901	10781000	74	0	0	1.289
A06	10782851	10782950	84	73.9253	1.85185	0.86543	A06g503530.1_BraROA
A06	10782901	10783000	84	36.9256	1.0929	0.37037	A06g503530.1_BraROA
A06	10784001	10784100	14	0	0	0	A06g503530.1_BraROA
A06	10786851	10786950	10	0	0	0.600021	A06p021710.1_BraROA
A06	10797751	10797850	10	97.746	66.5551	4.4282	A06g503540.1_BraROA
A06	10798201	10798300	23	97.619	38.7302	4.84848	A06g503540.1_BraROA
A06	10798251	10798350	23	95.2381	34.2491	10	A06g503540.1_BraROA
A06	10803051	10803150	23	93.3333	53.8961	9.91488	A06g503540.1_BraROA
A06	10803101	10803200	23	88.5714	62.2944	10.3809	A06g503540.1_BraROA
A06	10807801	10807900	9	0	2.56477	0.406504
A06	10807851	10807950	9	0	2.81557	0.169205
A06	10814201	10814300	325	95.9207	58.5137	5.3283	A06g503570.1_BraROA
A06	10815001	10815100	982	93.3333	86.3997	13.4306
A06	10815051	10815150	982	93.3333	91.6667	12.2197
A06	10846701	10846800	13	0	0	0.938495
A06	10846751	10846850	13	5.55556	8.83023	0.509648
A06	10851251	10851350	8	0	0	0.199601	A06p021810.1_BraROA
A06	10866801	10866900	7	3.37165	1.55797	0.262467	A06p021830.1_BraROA
A06	10866851	10866950	7	27.154	1.11111	0	A06p021830.1_BraROA
A06	10879001	10879100	42	0	0	0.245098
A06	11123651	11123750	8	97.2973	14.1667	1.93453
A06	11177701	11177800	21	0	0	0
A06	11407701	11407800	255	93.9712	13.3333	3.18303
A06	11407751	11407850	261	88.7302	30.5294	3.85689
A06	11503001	11503100	44	1.19048	1.11111	0.292398
A06	11504651	11504750	9	0	0	0.378788
A06	11504701	11504800	13	0	0	0.47619
A06	11508751	11508850	7	0	0	0
A06	11511651	11511750	9	0	0	1.40009
A06	11511701	11511800	13	0	0	1.66667
A06	11515751	11515850	7	0	0	0
A06	11515801	11515900	7	0	0	0
A06	11518651	11518750	66	0	0	2.36749	A06p023770.1_BraROA
A06	11521501	11521600	90	0	0	0.170068	A06p023770.1_BraROA
A06	11522301	11522400	7	0	3.7037	0.135501
A06	11527301	11527400	8	4.64744	0	0.176367	A06p023740.1_BraROA
A06	11527351	11527450	8	2.18638	0	0	A06p023740.1_BraROA
A06	11529551	11529650	277	0	10.9698	0.98646	A06p023740.1_BraROA
A06	11529601	11529700	277	1.55039	8.2715	0.900901	A06p023740.1_BraROA
A06	11529851	11529950	31	1.33333	6.7401	0.3663	A06p023740.1_BraROA
A06	11529901	11530000	51	10.4762	11.6667	11.3199	A06p023740.1_BraROA
A06	11529951	11530050	223	28.6398	38.5714	17.5282	A06p023740.1_BraROA
A06	11530001	11530100	746	16.5266	43.4046	21.9846	A06p023740.1_BraROA
A06	11530051	11530150	441	0	50.5952	16.6402	A06p023740.1_BraROA
A06	11530101	11530200	33	5.57045	0	9.01988	A06p023740.1_BraROA
A06	11530151	11530250	29	5.54974	26.3492	10.4815	A06p023740.1_BraROA
A06	11540551	11540650	17	0	38.2751	8.37903
A06	11540601	11540700	17	0	5.26316	3.03619
A06	11542701	11542800	11	0	1.86882	0.584795	A06p023730.1_BraROA
A06	11542751	11542850	11	0	1.1139	0.241546	A06p023730.1_BraROA
A06	11542951	11543050	11	0.4329	0	0	A06p023730.1_BraROA
A06	11543001	11543100	11	0.314465	0	0	A06p023730.1_BraROA
A06	11546501	11546600	19	86.9697	29.7778	2.92055
A06	11550801	11550900	175	91.127	27.6515	9.98446
A06	11550851	11550950	169	91.7873	38.3929	5.33812
A06	11568601	11568700	8	0	0	1.471
A06	11568651	11568750	8	0	60.0855	2.0649
A06	11574251	11574350	7	0	0	0
A06	11576751	11576850	22	0	0	0	A06g503670.1_BraROA
A06	11584301	11584400	13	0	0	0
A06	11584351	11584450	13	0	0	0
A06	11586201	11586300	7	0	0	0
A06	11605501	11605600	15	47.6852	25.3968	7.30737
A06	11607851	11607950	14	0	1.96078	0.456097	A06g503690.1_BraROA
A06	11607901	11608000	14	0	2.77778	0	A06g503690.1_BraROA
A06	11608551	11608650	48	0	1.83532	0.521729	A06g503690.1_BraROA
A06	11608601	11608700	48	0	2.72001	0.154321	A06g503690.1_BraROA
A06	11642151	11642250	20	0	1.11111	1.2542
A06	11642201	11642300	20	80.1389	0	1.26582
A06	11644001	11644100	32	84.9327	28.036	4.33379
A06	11644051	11644150	32	91.8803	48.1328	2.00938
A06	11649651	11649750	9	0	9.78836	0.951603
A06	11685651	11685750	16	76.5183	27.2487	3.71688
A06	11690901	11691000	50	0	24.1097	1.89833
A06	11702051	11702150	10	94.8413	11.5163	2.5
A06	11702601	11702700	202	97.7778	30.4954	2.17014
A06	11708951	11709050	24	0	9.95671	5.37223
A06	11709001	11709100	24	0	10.0802	5.87669
A06	11714051	11714150	7	0.617284	0	0.70922	A06p023470.1_BraROA
A06	11714101	11714200	7	0	0	0	A06p023470.1_BraROA
A06	11715501	11715600	121	0	5.7815	0.496228	A06p023460.1_BraROA
A06	11715551	11715650	125	2.38095	3.18467	0.677507	A06p023460.1_BraROA
A06	11719351	11719450	22	80.5556	15.873	1.92635
A06	11720601	11720700	12	0	0	0	A06g503760.1_BraROA
A06	11723401	11723500	32	93.6508	41.6964	4.12266
A06	11723451	11723550	32	90.9091	40.8462	2.72346
A06	11723601	11723700	7	97.6183	54.2328	6.38218
A06	11723651	11723750	7	96.5871	57.5397	7.78541
A06	11733501	11733600	11	91.8803	5.71429	3.81643
A06	11733551	11733650	11	96.5241	16.902	3.05934
A06	11756651	11756750	41	99.2248	62.8903	4.40245	A06p023350.1_BraROA
A06	11756701	11756800	41	100	65.0804	4.80304	A06p023350.1_BraROA
A06	11772751	11772850	45	0	2.11176	1.86359
A06	11773001	11773100	8	0	0	0
A06	11773051	11773150	14	0	0	0.803213
A06	11773101	11773200	14	0	0	0.909091
A06	11775201	11775300	345	40.675	18.1901	9.82097	A06p023330.1_BraROA
A06	11775251	11775350	26	33.5691	15.4737	7.45271	A06p023330.1_BraROA
A06	11781051	11781150	8	0	2.0202	3.7037	A06p023290.1_BraROA
A06	11781101	11781200	8	0	0.617284	2.50482	A06p023290.1_BraROA
A06	11805601	11805700	27	0.70922	0	0.282486
A06	11809151	11809250	17	0	0	0.786689
A06	11811401	11811500	8	100	46.6667	0.915768
A06	11811451	11811550	8	100	55.5556	1.85516
A06	11813451	11813550	8	48.1716	0	0.20202	A06p023210.1_BraROA
A06	11813501	11813600	8	29.8819	0.595238	0	A06p023210.1_BraROA
A06	11818201	11818300	10	62.1164	1.19048	0.421941	A06p023210.1_BraROA
A06	11825001	11825100	4299	97.6427	13.4953	0.916391	A06p023180.1_BraROA
A06	11826651	11826750	76	1.19048	0	1.2334
A06	11862451	11862550	84	0	7.93836	3.10677	A06p023070.1_BraROA
A06	11866701	11866800	36	0	0	0.323625
A06	11889901	11890000	16	0	11.1111	2.29885
A06	11894951	11895050	31	0	0	0.948941
A06	11895001	11895100	62	0	0	1.16309
A06	11895051	11895150	31	0	0	0.521996
A06	11896251	11896350	94	1.33333	0	0	A06p022960.1_BraROA
A06	11896301	11896400	94	0	0.757576	0.190476	A06p022960.1_BraROA
A06	11897901	11898000	10	97.1631	0.606061	0.260417	A06p022960.1_BraROA
A06	11904051	11904150	70	0	48.2323	13.6513
A06	11906351	11906450	10	0	0	0.628931
A06	11907851	11907950	30	100	38.2898	1.92721
A06	11907901	11908000	31	100	27.6786	3.25397
A06	11908501	11908600	30	66.6667	0	0
A06	11908551	11908650	30	33.3333	37.5	0.653595
A06	11915501	11915600	192	0	41.8254	3.66035	A06g503860.1_BraROA
A06	11943051	11943150	10	0	68.3333	12.8531
A06	11943101	11943200	10	96.1416	28.9542	7.22945
A06	11950251	11950350	312	0	0	31.0981
A06	11950301	11950400	10	0	0	9.66516
A06	11951451	11951550	37	0.900901	0.606061	0	A06g503890.1_BraROA
A06	11953401	11953500	9	0	0	0	A06g503890.1_BraROA
A06	11953451	11953550	9	0	0	0.3367	A06g503890.1_BraROA
A06	11965251	11965350	67	91.8803	45.7265	3.77236
A06	11965301	11965400	67	83.3333	31.339	7.89457
A06	11968001	11968100	7	0	0	0	A06p022900.1_BraROA
A06	11968051	11968150	7	0	0	0.703401
A06	11970901	11971000	23	0	3.04446	0.634921	A06p022890.1_BraROA
A06	11973201	11973300	818	0	0	0.581743
A06	11973251	11973350	1550	0	0	3.29919
A06	11973301	11973400	732	1.11111	0	2.40732
A06	11974001	11974100	54	0	1.5873	0.510796
A06	11974051	11974150	54	0	1.5873	0.981337
A06	11974301	11974400	25	86.1472	36.9318	1.20448
A06	11977801	11977900	12	0	0	0.289855
A06	11980301	11980400	14	0	0	0.450938	A06p022870.1_BraROA
A06	11980351	11980450	14	0	0	0.550964	A06p022870.1_BraROA
A06	11983951	11984050	66	90.7407	29.785	0
A06	12008601	12008700	13	0	0	0.219298	A06p022850.1_BraROA
A06	12008651	12008750	13	0	0	0.222222
A06	12016451	12016550	22	100	3.4127	0.17094	A06p022830.1_BraROA
A06	12016501	12016600	22	100	2.77778	0.472318	A06p022830.1_BraROA
A06	12026001	12026100	10	93.2845	14.0975	1.00093
A06	12029051	12029150	67	0	1.23457	1.44574
A06	12029101	12029200	67	0	0	1.15131
A06	12038001	12038100	8	0.813008	1.38889	1.82319
A06	12053401	12053500	26	0	0	0
A06	12058451	12058550	1639	1.07527	10.4653	1.32779	A06g503940.1_BraROA
A06	12072401	12072500	35	91.7172	7.32601	0.854701
A06	12083551	12083650	12	0	1.23457	0
A06	12091401	12091500	109	93.9855	13.1258	2.15201
A06	12091851	12091950	12	100	40.1307	5.93087
A06	12102101	12102200	50	95.5556	8.22222	1.52898	A06p022690.1_BraROA
A06	12121101	12121200	25	0	1.0989	0.34904	A06p022650.1_BraROA
A06	12123601	12123700	9	0	1.5873	0.238004	A06p022640.1_BraROA
A06	12125601	12125700	128	4.94505	9.30881	1.12568
A06	12145151	12145250	33	0	0	0.416667
A06	12145201	12145300	33	0	0	0.358667
A06	12145451	12145550	12	0.740741	1.66667	1.59422	A06p022610.1_BraROA
A06	12145501	12145600	12	0	4.7619	2.34365	A06p022610.1_BraROA
A06	12146651	12146750	10	1.75439	0	1.85794	A06p022610.1_BraROA
A06	12149451	12149550	25	89.5985	72.9206	7.10377
A06	12149501	12149600	25	88.2456	79.5635	10.0934
A06	12150301	12150400	98	0	2.43953	0.643008
A06	12150351	12150450	98	1.04167	1.64634	0.428973
A06	12150501	12150600	8	0	19.697	1.39822
A06	12156751	12156850	84	95.6306	0	16.2528
A06	12156801	12156900	55	95.6306	0	15.4924
A06	12158001	12158100	11	0	70.8333	5.69094	A06g503960.1_BraROA
A06	12158051	12158150	11	100	88.8889	9.98076	A06g503960.1_BraROA
A06	12163151	12163250	135	0	0	0	A06g503960.1_BraROA
A06	12163201	12163300	135	0	0	0	A06g503960.1_BraROA
A06	12169001	12169100	11	0	0	0
A06	12169051	12169150	11	0	0	0
A06	12174501	12174600	41	0	91.6667	0	A06g503970.1_BraROA
A06	12174551	12174650	42	33.3333	33.3333	0	A06g503970.1_BraROA
A06	12175351	12175450	311	0	77.9529	21.9634
A06	12184451	12184550	19	0	32.9966	2.83558
A06	12184501	12184600	19	0	32.9966	1.43468
A06	12190301	12190400	14	96.5581	45.8762	2.4965	A06p022580.1_BraROA
A06	12232301	12232400	20	0	1.85185	0.951045	A06p022510.1_BraROA
A06	12232401	12232500	13	91.6667	1.92623	0.687285	A06p022510.1_BraROA
A06	12232451	12232550	13	100	4.72753	0.271003	A06p022510.1_BraROA
A06	12269201	12269300	10	0	0	0.525599
A06	12269251	12269350	10	0	0	0.362319
A06	12275201	12275300	7	0	0	2.33393
A06	12280301	12280400	20	95.7661	17.2564	4.0185
A06	12286201	12286300	278	9.04762	0	5.37706
A06	12294051	12294150	10	93.6988	41.6925	2.21709
A06	12303951	12304050	56	0	1.11111	1.81434	A06p022380.1_BraROA
A06	12304001	12304100	56	0	0	1.43894	A06p022380.1_BraROA
A06	12311401	12311500	31	0	3.38511	1.31071	A06p022380.1_BraROA
A06	12311451	12311550	31	0	4.64744	0.798403	A06p022380.1_BraROA
A06	12312101	12312200	7	0	1.38889	0	A06p022380.1_BraROA
A06	12312151	12312250	7	0	0.813008	0.117786	A06p022380.1_BraROA
A06	12314301	12314400	9	1.04167	2.38095	0.308642	A06p022380.1_BraROA
A06	12316651	12316750	174	0	0	0
A06	12316701	12316800	11	0	0	0
A06	12337601	12337700	10	88.8889	68.0556	9.54823
A06	12337651	12337750	14	50	57.037	2.98423
A06	12353401	12353500	172	0.666667	0	0.682693
A06	12353451	12353550	172	0.757576	0	0.839491
A06	12358251	12358350	1643	100	50	8.58314
A06	12365101	12365200	29	0	0	0
A06	12368151	12368250	7	0	0	0.3663	A06g504020.1_BraROA
A06	12369601	12369700	7	97.4359	50.9001	3.63636
A06	12369701	12369800	22	100	86.8749	1.08543
A06	12376601	12376700	68	1.38889	33.3333	2.88773	A06p022220.1_BraROA
A06	12376651	12376750	71	0.411523	0	1.0929	A06p022220.1_BraROA
A06	12376951	12377050	8	0	0	15.5002
A06	12417401	12417500	7	0	0.595238	0.311526	A06p022140.1_BraROA
A06	12417451	12417550	7	0	0	0.609063	A06p022140.1_BraROA
A06	12436601	12436700	42	17.6282	11.0264	2.09821
A06	12436651	12436750	42	17.6282	4.55874	2.02509
A06	12440251	12440350	26	94.8509	0	1.51839
A06	12440301	12440400	26	96.9365	48.2143	2.42152
A06	12441301	12441400	123	96.6196	17.7867	1.55021
A06	12446451	12446550	11	50.7766	0	0.775194
A06	12446501	12446600	11	10.3704	0.617284	1.90476
A06	12456601	12456700	29	95.3537	13.0556	3.21893
A06	12498051	12498150	11	0	3.25477	0.680128	A06p022010.1_BraROA
A06	12506701	12506800	24	98.4848	0	3.46728
A06	12506751	12506850	24	98.4848	0	2.98604
A06	12513751	12513850	14	0	2.22222	0	A06p021940.1_BraROA
A06	12513801	12513900	9	0	1.87406	0.401606	A06p021940.1_BraROA
A06	12516601	12516700	19	0	0	0.653595
A06	12532451	12532550	27	96.2963	56.4815	3.65433
A06	12564601	12564700	18	0	0	0.280112
A06	12565451	12565550	32	0	0.628931	0
A06	12565501	12565600	52	22.5397	0	0
A06	12569801	12569900	7	0	0	1.89926
A06	12575051	12575150	36	0	0	0.51358
A06	12764351	12764450	14	96.7963	71.7172	2.17951	A06g504110.1_BraROA
A06	12764401	12764500	14	93.2115	56.9899	1.78877	A06g504110.1_BraROA
A06	12788051	12788150	18	0	33.3333	3.0303	A06g504120.1_BraROA
A06	12788101	12788200	18	0	0	4.16667	A06g504120.1_BraROA
A06	12791551	12791650	12	0	0	0	A06g504120.1_BraROA
A06	12791601	12791700	12	0	0	0	A06g504120.1_BraROA
A06	12805351	12805450	8	0	0	0
A06	12805401	12805500	8	0	0	0
A06	12812801	12812900	12	0	0	0	A06g504140.1_BraROA
A06	12856151	12856250	36	0	0	0
A06	12856201	12856300	36	0	0	0
A06	12884501	12884600	9	0	0	0.239808	A06p027190.1_BraROA
A06	12884551	12884650	9	0	0	0.546448	A06p027190.1_BraROA
A06	12885501	12885600	15	0	3.93519	1.81556	A06p027190.1_BraROA
A06	12887701	12887800	25	96.4191	48.7916	1.13774
A06	12887751	12887850	25	94.4547	29.9595	1.13993
A06	12922101	12922200	20	93.097	31.3131	3.02501
A06	12999451	12999550	17	0	0	0
A06	12999501	12999600	17	0	0	0
A06	13001201	13001300	12	95.4678	30	18.1805
A06	13001251	13001350	12	97.1429	36.3275	6.99448
A06	13070151	13070250	150	91.6667	10.8317	1.45478
A06	13070201	13070300	150	93.1938	0	1.33789
A06	13222451	13222550	96	0	79.1562	6.30888
A06	13222501	13222600	93	0	79.1562	14.3402
A06	13222601	13222700	126	0	0	2.19611
A06	13222651	13222750	13	94.5887	51.5797	2.71795
A06	13223651	13223750	65	1.89637	3.22581	1.78902
A06	13223701	13223800	65	0	2.29604	2.2409
A06	13226051	13226150	33	0.641026	0	0.160256	A06g504200.1_BraROA
A06	13226101	13226200	33	1.34921	0	0	A06g504200.1_BraROA
A06	13227101	13227200	10	0	11.655	0.542005
A06	13227151	13227250	10	100	48.1481	0.91792
A06	13231051	13231150	17	0	0.666667	0.484064	A06p027250.1_BraROA
A06	13232201	13232300	208	4.78632	3.86724	0.795976	A06p027250.1_BraROA
A06	13232251	13232350	208	4.78632	2.66536	0.46568	A06p027250.1_BraROA
A06	13233251	13233350	47	95.935	79.5903	8.60956
A06	13233651	13233750	7	0	70.0535	7.32893
A06	13233701	13233800	7	0	0	2.58899
A06	13238001	13238100	17	0	0	0
A06	13287101	13287200	8	0	0	0	A06g504220.1_BraROA
A06	13287151	13287250	8	0	0	0	A06g504220.1_BraROA
A06	13308451	13308550	36	0	0	0
A06	13338801	13338900	14	0	0	3.37014
A06	13338851	13338950	157	0	0	1.54625
A06	13368751	13368850	30	29.8303	14.7063	1.60647
A06	13376601	13376700	15	98.3333	45.7102	2.04962
A06	13376651	13376750	15	94.8342	58.1871	2.14121
A06	13590601	13590700	35	43.839	66.1538	3.66655
A06	13590651	13590750	35	0	49.0598	4.13853
A06	13609401	13609500	9	0	0	1.83893	A06p026910.1_BraROA
A06	13609451	13609550	9	0	0	0.849591	A06p026910.1_BraROA
A06	13628351	13628450	26	0	5.55556	1.66667
A06	13628401	13628500	26	0	5.55556	3.33333
A06	13631901	13632000	26	0	54.4872	0.694444
A06	13638951	13639050	26	0	53.3333	1.0101
A06	13667251	13667350	26	0	32.5962	1.13485
A06	13670751	13670850	20	0	64.7523	0.945626
A06	13699501	13699600	13	0	1.5873	0.841683
A06	13700651	13700750	10	0	0	0.71359	A06p026690.1_BraROA
A06	13700851	13700950	7	0	0	0.231481	A06p026690.1_BraROA
A06	13700901	13701000	7	0	0	0.375987	A06p026690.1_BraROA
A06	13738001	13738100	21	100	61.3831	1.50304
A06	13739651	13739750	117	0	0	0.229885	A06p026650.1_BraROA
A06	13739701	13739800	117	49.5238	0.833333	0.262467	A06p026650.1_BraROA
A06	13742301	13742400	26	99.0991	0	3.52364
A06	13742351	13742450	26	100	0	4.83153
A06	13742851	13742950	14	97.9167	22.8362	5.67506
A06	13742901	13743000	14	95.3968	13.8716	2.19292
A06	13765051	13765150	8	0	0	1.66667	A06p026600.1_BraROA
A06	13765101	13765200	8	77.7778	0	2.61905	A06p026600.1_BraROA
A06	13812151	13812250	26	0	0	0.182149	A06p026580.1_BraROA
A06	13815901	13816000	20	0	0	0.582685	A06p026580.1_BraROA
A06	13815951	13816050	20	0	0	0.595822	A06p026580.1_BraROA
A06	13826751	13826850	11	0	0	0.980392
A06	13844051	13844150	7	96.9697	26.3634	0.454545	A06g504380.1_BraROA
A06	13844101	13844200	7	92.4799	15.8198	1.16455	A06g504380.1_BraROA
A06	13853801	13853900	11	0	0	0.66884
A06	13858151	13858250	24	92.8808	56.7916	24.7375	A06p026510.1_BraROA
A06	13858201	13858300	125	65.4655	56.5217	33.792	A06p026510.1_BraROA
A06	13858251	13858350	125	66.4182	15.3106	24.2981	A06p026510.1_BraROA
A06	13859251	13859350	11	2.81601	2.96443	3.65076	A06p026510.1_BraROA
A06	13859301	13859400	16	3.56481	8.46561	4.07598	A06p026510.1_BraROA
A06	13859451	13859550	26	0	49.8765	7.94453	A06p026510.1_BraROA
A06	13859501	13859600	26	90.9091	66.6667	10.1365	A06p026510.1_BraROA
A06	13861751	13861850	36	17.1652	31.5557	18.2148	A06p026510.1_BraROA
A06	13861801	13861900	36	5.07691	20.1242	10.5511	A06p026510.1_BraROA
A06	13864151	13864250	7	88.5714	0	2.25591
A06	13868001	13868100	3863	95.7322	48.2419	4.25709	A06g504390.1_BraROA
A06	13868051	13868150	422	94.6489	42.1836	3.57908	A06g504390.1_BraROA
A06	13868101	13868200	101	98.6111	65.437	3.07689	A06g504390.1_BraROA
A06	13984951	13985050	28	0	0	0.431338
A06	13988051	13988150	128	96.6256	6.66667	1.63215
A06	13988101	13988200	128	95.8333	0	1.01199
A06	14037751	14037850	146	0	33.8017	0.275482
A06	14037801	14037900	14	98.3333	51.7575	0.737752
A06	14037851	14037950	14	96.7677	62.7533	1.26322
A06	14043651	14043750	8	0	0	1.07169
A06	14043701	14043800	8	95.4545	0	1.12559
A06	14047001	14047100	10	88.4868	31.7087	1.79274
A06	14047051	14047150	10	91.1733	32.0042	1.4065
A06	14052801	14052900	10	95.6341	43.804	1.1507
A06	14052851	14052950	10	0	42.3433	2.64791
A06	14053201	14053300	17	0	16.9312	1.40005
A06	14055801	14055900	12	94.4678	33.3333	3.9149
A06	14055851	14055950	11	95.0549	40.3494	3.15836
A06	14060501	14060600	7	0	0	0.380952	A06p026270.1_BraROA
A06	14060551	14060650	7	0	0	0.675676	A06p026270.1_BraROA
A06	14080001	14080100	7	79.8881	35.1012	1.97934
A06	14103501	14103600	13	2.89855	0	0.673039
A06	14103551	14103650	13	0	0.641026	0
A06	14109301	14109400	85	0	0	0.694444
A06	14109351	14109450	85	0	5.71429	1.60143
A06	14132651	14132750	36	43.0147	0	0
A06	14132701	14132800	36	58.2492	0	0.4329
A06	14139601	14139700	275	97.7778	0	8.51775
A06	14139651	14139750	91	0	0	15.7208
A06	14139701	14139800	11	0	0	19.877
A06	14140651	14140750	18	97.9167	77.2421	6.66822
A06	14140851	14140950	25	0	0	1.84012
A06	14140901	14141000	25	0	0	0.687285
A06	14141701	14141800	12	88.0777	59.6856	2.65816
A06	14145651	14145750	11	0	1.0101	0.952535
A06	14153151	14153250	16	92.7177	61.9156	5.22952
A06	14153201	14153300	16	92.0024	43.3333	6.40473
A06	14156551	14156650	11	0	44.4444	1.42915	A06p026200.1_BraROA;A06p026190.1_BraROA
A06	14156601	14156700	8	0	0	1.2406	A06p026200.1_BraROA;A06p026190.1_BraROA
A06	14165901	14166000	8	0	0	1.59058
A06	14166501	14166600	9	0	34.4444	3.54978
A06	14166551	14166650	7	0	0	5.47985
A06	14170551	14170650	9	0	0	9.26084
A06	14170601	14170700	7	0	0	1.7094
A06	14176851	14176950	15	100	81.6296	8.20806
A06	14199651	14199750	36	0	0	0.400364
A06	14199701	14199800	36	0	2.84848	0.223714
A06	14205851	14205950	32	0	81.4103	34.7934
A06	14205901	14206000	34	0	81.4103	38.337
A06	14205951	14206050	9	0	42.9293	34.1993
A06	14215751	14215850	24	0	0	3.49938
A06	14215801	14215900	29	0	0	0.784314
A06	14251051	14251150	14	0	0	1.773
A06	14251101	14251200	14	0	0	1.52832
A06	14276751	14276850	7	92.4603	25.2381	1.66321
A06	14277351	14277450	8	0	66.2271	0.419012
A06	14277401	14277500	8	88.6364	66.2271	0.794848	A06g504650.1_BraROA
A06	14292801	14292900	9	96.8002	0	4.33477
A06	14305101	14305200	11	0	5	0
A06	14320701	14320800	19	0	14.537	1.1242	A06g504690.1_BraROA
A06	14320751	14320850	19	94.8718	1.96078	2.4812	A06g504690.1_BraROA
A06	14345351	14345450	55	0	0.813008	0.801282
A06	14351001	14351100	21	0	3.52626	2.01674
A06	14357201	14357300	8	0.666667	0	0.411523
A06	14357251	14357350	8	0	0	0.763359
A06	14360451	14360550	7	0	0	0.784314
A06	14360501	14360600	7	0	0	0.784314
A06	14361401	14361500	33	92.5926	0	4.0404
A06	14413051	14413150	281	0	0	11.7987
A06	14414001	14414100	57	98.5507	40.0794	27.7756
A06	14414051	14414150	73	0	77.4603	36.5139
A06	14414101	14414200	16	5.85574	26.6531	35.1359
A06	14426751	14426850	50	97.9407	42.2322	1.30618
A06	14426801	14426900	50	94.4911	0	1.5873
A06	14427001	14427100	69	0	0	4.18649
A06	14427051	14427150	70	0	13.9706	2.25332
A06	14427201	14427300	22	94.9901	32.8704	4.47532
A06	14427251	14427350	138	93.3333	0	2.69014
A06	14427301	14427400	25	92.0868	2.38095	1.33978
A06	14459751	14459850	18	0	0	0
A06	14461901	14462000	8	100	72.6984	3.19102	A06g504780.1_BraROA
A06	14475301	14475400	11	96.7742	0	1.66714
A06	14475351	14475450	11	90.3175	0	2.0212
A06	14491851	14491950	9	0	1.68269	1.30013
A06	14514401	14514500	17	1.0101	0	0
A06	14515701	14515800	7	3.55556	0	0.169205	A06g504830.1_BraROA
A06	14524101	14524200	11	0	0.775194	0.169205
A06	14524151	14524250	11	0	0	0
A06	14544901	14545000	75	0	1.07527	0.645412	A06p025770.1_BraROA
A06	14544951	14545050	75	0	0	0.740741	A06p025770.1_BraROA
A06	14545751	14545850	11	0	0	0.269906	A06p025770.1_BraROA
A06	14545801	14545900	11	0	0	0.126263	A06p025770.1_BraROA
A06	14553651	14553750	11	66.6667	0	0.775194
A06	14554151	14554250	166	71.7949	35.0248	1.53079
A06	14554201	14554300	166	56.6667	0	0.375174
A06	14561401	14561500	516	0	0	0.497512
A06	14562051	14562150	8	0	7.32601	0.374532
A06	14562101	14562200	8	100	7.32601	0
A06	14564651	14564750	14	0	0	0
A06	14565301	14565400	29	0	0	0
A06	14565351	14565450	29	0	0	0
A06	14589401	14589500	39	93.4874	19.1099	2.3669
A06	14589451	14589550	39	94.1468	11.75	3.01722
A06	14593101	14593200	10	100	46.3492	0
A06	14626601	14626700	403	0	0	0.181159
A06	14630601	14630700	71	0	11.5079	1.49366
A06	14630651	14630750	71	0	11.5079	1.57836
A06	14636001	14636100	31	0	0	2.66667
A06	14641501	14641600	15	97.4359	20.5556	4.29728
A06	14641551	14641650	15	96.6667	55.4447	2.94785
A06	14642801	14642900	7	98.3516	70.9282	4.27277
A06	14651601	14651700	7	72.2222	47.619	6.01133
A06	14681701	14681800	9	99.3197	49.0866	1.18766
A06	14690751	14690850	93	93.6364	28.9808	1.72288
A06	14725801	14725900	10	0	0.793651	0.815517	A06p025570.1_BraROA
A06	14727051	14727150	15	0	0.694444	0.189394	A06p025570.1_BraROA
A06	14728351	14728450	52	0.813008	0	0	A06p025570.1_BraROA
A06	14728401	14728500	52	0	0.793651	0	A06p025570.1_BraROA
A06	14732701	14732800	10	0	0	0.213675
A06	14751751	14751850	15	96.6213	32.985	2.56718
A06	14752501	14752600	14	87.6396	53.3333	1.83919
A06	14752551	14752650	14	90.9091	14.7703	2.05227
A06	14753451	14753550	7	0	0	1.5873
A06	14753701	14753800	105	0	0	13.4161
A06	14794551	14794650	14	0	10.5247	2.09851
A06	14805751	14805850	7	93.0051	86.1953	1.51277	A06g505000.1_BraROA
A06	14807601	14807700	16	93.6364	81.8254	42.5908
A06	14807651	14807750	15	0	0	28.4373
A06	14808951	14809050	13	0	0	0	A06p025400.1_BraROA
A06	14809001	14809100	13	0	0	0	A06p025400.1_BraROA
A06	14814301	14814400	30	0	2.22222	0.701754
A06	14814351	14814450	30	93.0926	15.956	0.583675
A06	14836501	14836600	348	93.1861	59.9492	4.52003
A06	14838001	14838100	25	1.07527	1.38889	0.667462
A06	14838051	14838150	25	2.22222	0	0.15361
A06	14864501	14864600	16	0.628931	0	0.551994
A06	14883601	14883700	7	97.6869	21.6865	2.14286
A06	14883651	14883750	7	68.5622	0.900901	1.2672
A06	14909301	14909400	73	96.0614	25.5952	2.16243
A06	14931651	14931750	44	0	6.25	0.904746
A06	14931701	14931800	44	0	0	1.45833
A06	14937101	14937200	18	0	0	0.843882
A06	14938851	14938950	19	0	0	0.574713	A06p025160.1_BraROA
A06	14938901	14939000	19	0	0	0	A06p025160.1_BraROA
A06	14968851	14968950	23	0.980392	12.9544	2.12269
A06	14968901	14969000	23	0	25.0427	2.9156
A06	14989951	14990050	33	96.5517	55.7516	5.29018
A06	14990001	14990100	33	90.7775	32.0767	3.22406
A06	14999351	14999450	14	0	9.69697	1.37873
A06	15007401	15007500	63	79.3666	13.9277	3.49938
A06	15007451	15007550	63	30.5986	2.38095	0.477418
A06	15011601	15011700	15	96.8254	25.9321	1.76802
A06	15011651	15011750	15	93.3319	33.4181	1.59467
A06	15016801	15016900	45	96.4912	21.8889	0.411523
A06	15016851	15016950	92	0	4.45665	0.555556
A06	15016901	15017000	47	90.6061	9.55556	3.44496
A06	15016951	15017050	23	90.6061	16.6035	3.55116
A06	15017001	15017100	23	92.8571	13.0952	1.40162
A06	15017951	15018050	28	96.6667	16.8619	2.24481
A06	15018051	15018150	13	97.2222	26.0874	2.9493
A06	15022951	15023050	9	0	0	1.94444
A06	15023001	15023100	9	0	12.5	3.91266
A06	15024901	15025000	19	95	0	2.35233
A06	15025151	15025250	107	96.9697	31.9697	2.00399
A06	15035601	15035700	23	93.0556	17.2106	0	A06p024950.1_BraROA
A06	15039801	15039900	18	0	0	1.16959
A06	15039851	15039950	18	0	0	3.2554
A06	15044301	15044400	57	99.1228	86.2626	3.7573
A06	15044351	15044450	57	63.0952	27.4074	4.39418
A06	15075851	15075950	12	0	0	0
A06	15076151	15076250	16	0	0	0
A06	15106251	15106350	583	0	0	0
A06	15106301	15106400	583	0	0	0
A06	15114251	15114350	10	0	0	0	A06g505150.1_BraROA
A06	15118301	15118400	54	0	0	0
A06	15118351	15118450	54	0	0	0
A06	15123701	15123800	7	0	0	0
A06	15123751	15123850	7	0	0	0
A06	15126201	15126300	22	0	0	0	A06p023680.1_BraROA
A06	15126251	15126350	22	0	0	0	A06p023680.1_BraROA
A06	15133801	15133900	13	0	0	0
A06	15133851	15133950	11	0	0	0
A06	15135651	15135750	7	0	0	0
A06	15135701	15135800	7	0	0	0
A06	15161651	15161750	12	0	0	0
A06	15161701	15161800	12	0	0	0
A06	15161951	15162050	16	0	0	0
A06	15162001	15162100	16	0	0	0
A06	15164151	15164250	15	0	0	0
A06	15164201	15164300	11	0	0	0
A06	15164251	15164350	36	0	0	0
A06	15164301	15164400	36	0	0	0
A06	15166951	15167050	96	0	0	0
A06	15167651	15167750	16	0	0	6.66244
A06	15170801	15170900	7	95.584	42.7832	2.15083
A06	15173751	15173850	177	0	53.7939	1.54498
A06	15173801	15173900	177	0	53.7939	2.03716
A06	15179201	15179300	14	0	51.2222	1.26253
A06	15179251	15179350	14	0	0	1.025
A06	15185301	15185400	44	0	15.0167	4.26504
A06	15185351	15185450	44	96.6667	14.5848	5.89856
A06	15189101	15189200	763	0	6.75729	1.3845
A06	15189151	15189250	764	27.1786	0	1.10421
A06	15189851	15189950	10	0	0	0.312258
A06	15190001	15190100	108	0	13.3871	0.411523
A06	15192751	15192850	552	3.84615	32.2374	17.4487	A06p024930.1_BraROA
A06	15199351	15199450	7	88.8255	32.5417	1.80689	A06p024910.1_BraROA
A06	15199401	15199500	7	88.5815	47.8647	2.39409	A06p024910.1_BraROA
A06	15217401	15217500	186	0	0	0.502169
A06	15217451	15217550	186	0	5.15873	0.853931
A06	15238651	15238750	146	0	19.4444	0
A06	15263101	15263200	146	81.4141	3.7037	0.653595
A06	15270051	15270150	58	0	3.0303	3.41942
A06	15270101	15270200	58	0	0	2.0202
A06	15289751	15289850	8	90.4762	47.2222	1.51882	A06p024790.1_BraROA
A06	15289801	15289900	8	89.7059	39.0079	1.2441	A06p024790.1_BraROA
A06	15303701	15303800	52	0	15.873	1.0101
A06	15303751	15303850	52	0	8.33333	1.65316
A06	15310901	15311000	18	2.08333	0	0.18018
A06	15311501	15311600	43	0	3.50877	0.250627	A06p024750.1_BraROA
A06	15311551	15311650	43	0	4.96032	0.3663	A06p024750.1_BraROA
A06	15312651	15312750	24	0	0	0	A06p024750.1_BraROA
A06	15334901	15335000	7	80.0758	63.6693	25.7591
A06	15334951	15335050	90	80.0758	65.3959	39.0046
A06	15355901	15356000	21	0	23.6622	2.80702
A06	15364101	15364200	22	0	65.3423	0.343643
A06	15369551	15369650	23	97.7778	0	3.29111
A06	15369601	15369700	23	0	33.1439	2.45176
A06	15395801	15395900	35	95.3193	79.1176	1.80096
A06	15395851	15395950	35	93.0345	3.34967	0.952252
A06	15398651	15398750	15	0.877193	0	10.6749	A06p024560.1_BraROA
A06	15403401	15403500	10	0	0	0.212314	A06p024560.1_BraROA
A06	15403451	15403550	10	89.1026	0	0	A06p024560.1_BraROA
A06	15422901	15423000	17	1.51515	0	0.189394
A06	15422951	15423050	17	0.833333	0	0.358423
A06	15423501	15423600	10	0	1.58028	0
A06	15423551	15423650	10	0	0	0.3367
A06	15424201	15424300	17	0	0	1.58217
A06	15437351	15437450	7	0	1.11111	0.3003	A06p024500.1_BraROA
A06	15437401	15437500	34	1.90476	1.51515	0.776391	A06p024500.1_BraROA
A06	15437451	15437550	34	3.18182	0.925926	0.512821	A06p024500.1_BraROA
A06	15437501	15437600	16	1.44928	0.358423	0	A06p024500.1_BraROA
A06	15443451	15443550	9	1.96078	0	0.523879
A06	15443501	15443600	9	36.9048	19.3039	0.30303
A06	15451351	15451450	11	0	1.0101	0.387597
A06	15451401	15451500	11	0	1.0101	2.37597
A06	15453451	15453550	15	0	3.33333	2.25489
A06	15461251	15461350	7	0	3.7037	1.25423
A06	15461301	15461400	29	0	0	2.61218
A06	15461351	15461450	22	0	36.4505	1.64609
A06	15513401	15513500	8	0	1.96078	0
A06	15524451	15524550	28	0	1.72414	0.656005
A06	15541551	15541650	37	0.70922	0	3.7234
A06	15544551	15544650	66	88.5101	25.693	5.33146
A06	15545301	15545400	12	0	22.8877	0.699856
A06	15554101	15554200	84	0	1.66667	1.42857	A06p024010.1_BraROA;A06p024290.1_BraROA
A06	15584901	15585000	13	0	0	0.820361
A06	15609101	15609200	57	0	5.81649	0.611621
A06	15609151	15609250	57	0	9.51808	0.387597
A06	15614701	15614800	241	0	10.2564	1.83634
A06	15614751	15614850	233	0	0	1.68756
A06	15615751	15615850	195	0	3.33333	3.62363
A06	15624651	15624750	200	0.952381	1.38889	1.40187
A06	15624701	15624800	200	0.900901	0.952381	0.650407
A06	15624951	15625050	158	0	6.41485	2.65111
A06	15625001	15625100	158	0.392157	8.59017	4.59303
A06	15626701	15626800	202	0	2.77778	5.83391	A06p024150.1_BraROA
A06	15626751	15626850	21	0	4.09357	4.31774	A06p024150.1_BraROA
A06	15628101	15628200	10	0	0	0.17094
A06	15628151	15628250	10	0	0	0.382415
A06	15631001	15631100	8	88.8889	56.9841	3.50877
A06	15631051	15631150	8	96.25	33.7037	0.980392
A06	15639051	15639150	17	0	0	0	A06p024140.1_BraROA
A06	15639101	15639200	17	0	0	0.252525	A06p024140.1_BraROA
A06	15639751	15639850	10	1.14943	0	0.392157	A06p024140.1_BraROA
A06	15641901	15642000	13	55.5556	0	0	A06p024100.1_BraROA
A06	15641951	15642050	13	0	0	1.38889	A06p024100.1_BraROA
A06	15645651	15645750	7	27.0256	6.42857	4.86702	A06p024100.1_BraROA
A06	15645701	15645800	7	97.2222	13.3333	4.64818	A06p024100.1_BraROA
A06	15662451	15662550	11	0	0	0	A06g505320.1_BraROA
A06	15687701	15687800	178	2.08333	0.980392	1.48555	A06g505340.1_BraROA
A06	15687751	15687850	178	2.08333	3.28704	1.0101	A06g505340.1_BraROA
A06	15687951	15688050	16	25.8679	9.45981	2.35461	A06g505340.1_BraROA
A06	15688001	15688100	16	43.6685	9.47588	4.08625	A06g505340.1_BraROA
A06	15690101	15690200	84	0	1.85185	0	A06g505340.1_BraROA
A06	15690151	15690250	84	0	1.07527	0.438596	A06g505340.1_BraROA
A06	15699101	15699200	10	0	0	0
A06	15699151	15699250	10	0	11.1111	0
A06	15705051	15705150	11	0	0	0.87622
A06	15705101	15705200	11	0	1.44928	0.528804
A06	15714101	15714200	11	0	0	1.38889
A06	15721201	15721300	13	0	15.1515	3.25834
A06	15754601	15754700	21	0	0	0.628931
A06	15754651	15754750	21	0	0	1.63082
A06	15755151	15755250	14	87.7778	19.7682	1.81526
A06	15755201	15755300	14	94.4444	21.627	2.95123
A06	15758651	15758750	342	0	5.06942	1.86519	A06p023920.1_BraROA
A06	15761951	15762050	141	0.820497	2.30127	1.11111
A06	15764751	15764850	29	0	0	0.200803	A06p023900.1_BraROA
A06	15764801	15764900	29	53.1078	1.66667	0.332624	A06p023900.1_BraROA
A06	15775701	15775800	116	91.9048	3.96825	1.17323
A06	15777451	15777550	173	90.1099	0	2.487
A06	15779651	15779750	10	0	0	0.973813
A06	15779701	15779800	10	0	29.7161	0.950081
A06	15784751	15784850	11	0	0	1.76506
A06	15786351	15786450	9	0	10.4377	1.32418
A06	15788701	15788800	26	81.2101	46.2626	1.96867	A06p023810.1_BraROA
A06	15788751	15788850	26	92.7411	42.7814	5.22583	A06p023810.1_BraROA
A06	15791801	15791900	8	0	0	0.901442	A06p023810.1_BraROA
A06	15803701	15803800	20	0	0	0
A06	15803751	15803850	20	0	0	0
A06	15804351	15804450	72	0	0	0
A06	15804401	15804500	72	0	0	0
A06	15804451	15804550	7	0	0	0
A06	15804501	15804600	7	0	0	0
A06	15807851	15807950	69	0	0	0
A06	15807901	15808000	114	0	0	0
A06	15807951	15808050	11	0	0	0
A06	15808001	15808100	12	0	0	0
A06	15817051	15817150	232	0	0	0
A06	15817101	15817200	232	0	0	0
A06	15955151	15955250	86	0	2.72109	0.254453	A06p027520.1_BraROA
A06	15955201	15955300	86	0	0	0	A06p027520.1_BraROA
A06	15964301	15964400	17	0	0	9.54588
A06	15973001	15973100	67	100	0	1.11916
A06	15973051	15973150	67	94.6295	37.8205	1.72569
A06	15979501	15979600	14	0	0	0
A06	15979551	15979650	14	0	0	0.287356
A06	15998601	15998700	12	87.037	39.0435	2.07091
A06	16005351	16005450	19	0	0	0.638782
A06	16005401	16005500	19	0	1.96078	0.378401
A06	16028501	16028600	9	0	0	2.87959
A06	16029801	16029900	56	0	0	0.47619
A06	16029851	16029950	56	0	16.6667	0.793651
A06	16041301	16041400	22	0	46.2963	1.62238
A06	16041351	16041450	22	93.7322	66.1616	4.06777
A06	16042151	16042250	10	0	0	0	A06g505520.1_BraROA
A06	16042201	16042300	8	0	0	0	A06g505520.1_BraROA
A06	16047201	16047300	11	86.1364	0	2.36715	A06g505530.1_BraROA
A06	16047251	16047350	11	78.3936	0	2.72265	A06g505530.1_BraROA
A06	16053051	16053150	96	0	0	0	A06g505530.1_BraROA
A06	16053101	16053200	96	0	0	0	A06g505530.1_BraROA
A06	16053501	16053600	11	0	23.5948	0.784314	A06g505530.1_BraROA
A06	16053551	16053650	11	0	25.3093	0.606061	A06g505530.1_BraROA
A06	16056901	16057000	12	0	0	0	A06g505540.1_BraROA
A06	16056951	16057050	12	0	0	0	A06g505540.1_BraROA
A06	16058151	16058250	11	88.5714	45.2381	2.97619	A06g505540.1_BraROA
A06	16058201	16058300	14	0	22.7778	3.27894	A06g505540.1_BraROA
A06	16145251	16145350	78	97.9167	0	2.00216
A06	16145301	16145400	83	0	0	2.40404
A06	16145901	16146000	14	0	0	8.70767
A06	16145951	16146050	14	0	0	9.76173
A06	16206201	16206300	36	3.64571	0	1.42653
A06	16206251	16206350	35	0	0.775194	1.40973
A06	16221551	16221650	35	92.1657	49.5707	2.1308
A06	16223151	16223250	40	0	0	0.590624
A06	16223201	16223300	40	0	0	0.411915
A06	16398401	16398500	12	91.6667	34.5811	1.04341
A06	16413151	16413250	8	93.3862	40.424	2.99355
A06	16413201	16413300	8	96.5068	46.0811	3.2049
A06	16426251	16426350	208	94.9875	21.3953	3.56669
A06	16426301	16426400	208	96.5278	30.1904	3.33333
A06	16453851	16453950	24	95.7729	8.33333	1.49645
A06	16540051	16540150	9	94.4056	12.9788	1.47624
A06	16540101	16540200	9	100	29.1312	1.99378
A06	16626951	16627050	13	100	0	0.558923	A06g505790.1_BraROA
A06	16627251	16627350	36	84.6561	0	3.43331	A06g505790.1_BraROA
A06	16656901	16657000	13	90.8642	21.3047	0.490196
A06	16656951	16657050	13	89.551	12.2222	0.483092
A06	16679601	16679700	13	74.3626	15.8316	1.18079
A06	16679651	16679750	13	82.9506	11.5741	0.343643
A06	16879451	16879550	7	0	0	0
A06	16940651	16940750	12	0	0	2.5
A06	16940701	16940800	12	0	0	1.36054
A06	16962051	16962150	9	100	0	4.3591	A06g505900.1_BraROA
A06	16974251	16974350	24	88.8889	22.2222	1.41145
A06	17022851	17022950	9	0	0	1.12286	A06p031940.1_BraROA
A06	17022901	17023000	9	97.2222	3.85093	1.88263	A06p031940.1_BraROA
A06	17025201	17025300	8	49.2633	0.757576	0.763889	A06p031940.1_BraROA
A06	17025251	17025350	8	1.33333	0	0.385994	A06p031940.1_BraROA
A06	17029601	17029700	11	1.11111	2.42424	1.59865
A06	17030951	17031050	8	0	36.7627	5.03757
A06	17031001	17031100	8	81.6667	26.7736	6.54796
A06	17047251	17047350	70	93.4609	0	7.27037	A06p032030.1_BraROA
A06	17047301	17047400	70	91.7417	2.20612	6.64106	A06p032030.1_BraROA
A06	17049851	17049950	10	96.51	0	0.403325	A06p032030.1_BraROA
A06	17049901	17050000	10	100	0	0.483117	A06p032030.1_BraROA
A06	17051351	17051450	67	92.0221	0	0.378788	A06p032030.1_BraROA
A06	17051401	17051500	88	91.7002	0	0.277778	A06p032030.1_BraROA
A06	17063901	17064000	14	2.38095	1.28205	0
A06	17073401	17073500	25	3.0303	20.8754	4.00795
A06	17089201	17089300	8	0	27.3494	0.878091
A06	17089251	17089350	8	87.1528	22.2222	0.55519
A06	17101951	17102050	62	0	2.08333	0
A06	17107101	17107200	8	90.3968	0	0.960671
A06	17123251	17123350	557	0	6.06061	0.625743	A06p032140.1_BraROA
A06	17123301	17123400	557	100	0	0.18315	A06p032140.1_BraROA
A06	17125601	17125700	84	0	8.26042	1.51784	A06p032140.1_BraROA
A06	17126501	17126600	18	91.8519	8.33333	7.75714
A06	17150251	17150350	12	0	38.6988	2.84532
A06	17152551	17152650	19	97.4359	0	2.88462
A06	17158551	17158650	60	100	0	2.73224
A06	17158601	17158700	56	0	0	1.55039
A06	17159501	17159600	12	92.8558	72.2334	3.05213
A06	17159551	17159650	12	82.0466	71.1111	3.90676
A06	17160801	17160900	7	0	49.0909	12.3105	A06p032170.1_BraROA
A06	17162251	17162350	12	0	0	0	A06p032170.1_BraROA
A06	17162301	17162400	10	0	0.411523	0.438596	A06p032170.1_BraROA
A06	17162951	17163050	54	27.6136	14.8501	2.19674
A06	17177451	17177550	145	66.6667	0	0
A06	17177501	17177600	76	66.6667	0	0
A06	17180001	17180100	19	0	0	2.07359
A06	17180051	17180150	19	0	0	1.15951
A06	17184951	17185050	54	1.23457	3.41667	1.0752	A06g506040.1_BraROA
A06	17185001	17185100	54	0	3.5742	0.387597	A06g506040.1_BraROA
A06	17187851	17187950	19	0	0	1.5533
A06	17187901	17188000	21	0	1.5	2.19945
A06	17190151	17190250	18	0	0	0
A06	17190201	17190300	18	0	0	0
A06	17237601	17237700	13	100	56.0471	5.87591
A06	17237651	17237750	12	100	78.4706	7.42964
A06	17240601	17240700	7	0	0	0.38761
A06	17242601	17242700	19	0	70.6026	4.15281	A06p032310.1_BraROA
A06	17245401	17245500	35	96.9222	19.6466	3.40953
A06	17245451	17245550	20	97.5753	14.0741	3.78052
A06	17245951	17246050	95	66.6667	50	2.77778
A06	17246151	17246250	10	91.6667	38.8889	0
A06	17246201	17246300	10	91.6667	33.3333	2.88515
A06	17252501	17252600	17	2.38095	0	0.542636	A06p032330.1_BraROA
A06	17253401	17253500	93	92.6225	33.1019	10.1607
A06	17265701	17265800	7	0	63.5294	0
A06	17265751	17265850	7	0	42.5245	0
A06	17268451	17268550	29	97.619	25.873	13.4963
A06	17268501	17268600	22	0	0	14.7838
A06	17269501	17269600	13	0	0	0.555556
A06	17269551	17269650	15	0	0	1.07527
A06	17277451	17277550	15	0	0	0.4733
A06	17309701	17309800	12	4.07925	0	0.140647
A06	17319751	17319850	8	0	2.48276	0
A06	17319801	17319900	8	0	2.48276	0.962264
A06	17326401	17326500	10	94.4444	0	0.401606
A06	17326451	17326550	10	0	0	1.17206
A06	17335751	17335850	37	0	43.1347	2.26054
A06	17335801	17335900	37	100	45.2778	5.2961
A06	17335901	17336000	34	100	15	7.14646
A06	17335951	17336050	145	100	15	7.24576
A06	17356951	17357050	21	0	3.0303	0.977494
A06	17357001	17357100	21	85.5556	6.21118	1.44261
A06	17401951	17402050	30	0	0	0.246914
A06	17405701	17405800	15	48.0808	9.72851	0.243309
A06	17432701	17432800	7	0	3.25397	2.68618	A06p032580.1_BraROA
A06	17432751	17432850	34	0	4.5679	3.36356	A06p032580.1_BraROA
A06	17432801	17432900	34	0	3.18028	2.32174	A06p032580.1_BraROA
A06	17433301	17433400	7	0	0	0.140056	A06p032580.1_BraROA
A06	17435601	17435700	22	83.8095	51.3448	0.985222
A06	17449151	17449250	12	86.0847	6.66667	0.83013
A06	17449201	17449300	12	86.0847	23.6601	0.873016
A06	17461501	17461600	14	0	0	0.735294
A06	17461551	17461650	14	0	0	0.768511
A06	17508001	17508100	7	0	0	0.243309
A06	17508051	17508150	7	0	0	0.550964
A06	17525101	17525200	237	0	2.73673	3.12807	A06p032680.1_BraROA
A06	17525601	17525700	7	0	0	0.248756
A06	17525651	17525750	7	0	0	1.03187
A06	17530151	17530250	23	1.87831	6.28788	0.225225
A06	17530201	17530300	23	5.15873	0	0
A06	17533001	17533100	189	0	8.25162	11.7478
A06	17533051	17533150	199	0	15.0794	10.7262
A06	17535251	17535350	111	89.6015	3.0303	1.46591
A06	17535301	17535400	111	94.8642	0	2.28337
A06	17540001	17540100	8	61.0299	3.03571	1.8548	A06p032730.1_BraROA
A06	17540051	17540150	8	64.0482	3.75661	1.15442	A06p032730.1_BraROA
A06	17546501	17546600	14	89.2593	46.345	6.94656	A06p032760.1_BraROA
A06	17546551	17546650	14	89.2593	30.0286	6.59983	A06p032760.1_BraROA
A06	17547651	17547750	8	0	0	1.17667
A06	17547701	17547800	8	0	0	0.770975
A06	17566401	17566500	932	97.9443	0	2.51421
A06	17566451	17566550	932	95.0556	8.15013	2.3568
A06	17575101	17575200	21	0	2.08333	0.720585
A06	17585551	17585650	23	95.8333	0	1.51211
A06	17585601	17585700	30	100	57.5321	4.22811
A06	17585901	17586000	30	91.1111	0	2.47228
A06	17613851	17613950	47	1.69492	0	0.161031
A06	17628301	17628400	9	92.8327	44.8529	3.69336
A06	17630001	17630100	10	93.459	16.2597	0.680272
A06	17631201	17631300	16	0	0	1.66369
A06	17631251	17631350	16	0	1.25786	1.40491
A06	17633801	17633900	13	0	40.7786	3.83085
A06	17633851	17633950	50	0	29.6296	4.02116
A06	17633901	17634000	37	0	15	1.5873
A06	17637751	17637850	9	0	22.2222	2.96391
A06	17637901	17638000	55	97.0068	49.8052	1.61095
A06	17637951	17638050	55	97.0068	49.8052	1.30435
A06	17665601	17665700	9	0	0	2.60401
A06	17665651	17665750	9	97.2222	20.6349	3.39589
A06	17674701	17674800	11	96.2686	18.7626	0
A06	17674751	17674850	11	95.041	48.7616	3.76339
A06	17681101	17681200	15	0	0	1.24478
A06	17681151	17681250	15	0	9.89011	2.95801
A06	17721551	17721650	12	96.1905	28.9634	2.20611
A06	17721601	17721700	9	94.1737	17.3219	1.79612
A06	17725501	17725600	68	94.4444	0	4.68082
A06	17725551	17725650	68	93.7739	0	1.99048
A06	17727651	17727750	38	0	53.1818	2.65253
A06	17727701	17727800	38	100	24.9733	0.919867
A06	17729551	17729650	58	97.7778	12.8073	3.39206	A06p033040.1_BraROA
A06	17738551	17738650	286	92.3243	5.92593	3.28673
A06	17738601	17738700	24	59.5003	5.92593	2.06831
A06	17739251	17739350	36	93.5185	0	5.43013
A06	17739301	17739400	36	90.0058	0	2.52091
A06	17796501	17796600	8	0	0	0.223714
A06	17796551	17796650	8	0	0	0.120337
A06	17797251	17797350	110	0	3.36191	0.806203
A06	17799251	17799350	47	0	0	0
A06	17799301	17799400	47	0	0	0
A06	17874601	17874700	29	0	6.66667	0.70922
A06	17874651	17874750	24	0	0	0
A06	17886401	17886500	311	98.8889	41.4943	0	A06p033310.1_BraROA
A06	17887351	17887450	46	91.6184	25.233	3.42898	A06p033310.1_BraROA
A06	17887401	17887500	46	90.7648	26.25	2.35749	A06p033310.1_BraROA
A06	17894101	17894200	7	91.6278	77.5743	7.58454
A06	17894151	17894250	7	94.6422	48.3529	4.46883
A06	17896951	17897050	16	2.08333	8.88889	2.27296
A06	17901201	17901300	8	0	0	0
A06	17912601	17912700	28	95.5914	29.6296	0.462963
A06	17912651	17912750	28	99.0196	43.3831	1.45676
A06	17917401	17917500	12	0	0.574713	0.877193	A06p033370.1_BraROA
A06	17917451	17917550	12	0	0.775194	1.40056	A06p033370.1_BraROA
A06	17917701	17917800	18	0	1.42926	1.23641	A06p033370.1_BraROA
A06	17917751	17917850	18	0	1.16959	1.81321	A06p033370.1_BraROA
A06	17929201	17929300	9	0	0	1.99127
A06	17929251	17929350	13	0	3.7037	1.07527
A06	17931101	17931200	16	86.9048	24.4444	1.84853
A06	17932301	17932400	17	91.5535	31.1111	4.07958
A06	17933601	17933700	67	0	39.3915	5.53131	A06p033420.1_BraROA
A06	17933651	17933750	67	1.80288	25.9877	11.1131	A06p033420.1_BraROA
A06	17934701	17934800	8	0	0	0.318979	A06p033420.1_BraROA
A06	17934751	17934850	8	0	0	0.649351	A06p033420.1_BraROA
A06	17942151	17942250	15	0	12.2222	3.41493
A06	17942201	17942300	15	0	0	0.635405
A06	17942501	17942600	12	97.4359	22.1861	4.52669
A06	17968601	17968700	9	0	0	0.15361	A06p033450.1_BraROA
A06	17994251	17994350	7	100	12.2222	1.93956
A06	17998951	17999050	10	97.2633	54.3889	1.34237
A06	18007751	18007850	10	0	1.85185	0.616266
A06	18007801	18007900	10	0	0	0.940391
A06	18012451	18012550	13	95.6106	44.7101	4.31766
A06	18015151	18015250	7	0	0	12.8205
A06	18020851	18020950	49	50.3968	0	16.3414
A06	18030001	18030100	17	45	41.6667	0
A06	18036551	18036650	25	90.8951	29.0523	2.6399
A06	18045401	18045500	21	0	0	0
A06	18049901	18050000	21	95.8333	39.0873	1.5873
A06	18049951	18050050	21	83.3333	77.7778	0
A06	18082651	18082750	8	0	20.6734	2.88392
A06	18089851	18089950	33	0	0	0.165017	A06p033580.1_BraROA
A06	18092601	18092700	47	0	0	1.19496
A06	18092651	18092750	47	0	0	2.14634
A06	18100151	18100250	262	0	0	6.69336
A06	18100201	18100300	262	100	63.8889	4.06969
A06	18114001	18114100	19	97.7101	58.3989	13.1073
A06	18114201	18114300	12	0	0	3.7037
A06	18122851	18122950	16	0	0	3.86409
A06	18124351	18124450	37	0	31.9549	2.35828
A06	18124401	18124500	37	100	46.3384	1.01368
A06	18126901	18127000	47	0	0	0.161031
A06	18126951	18127050	47	0	0	0.167504
A06	18127151	18127250	7	0	0	0.209644
A06	18127801	18127900	19	19.7684	24.0442	16.0671
A06	18127851	18127950	19	0	36.6667	19.4468
A06	18130751	18130850	64	0	2.0202	0.534595
A06	18133401	18133500	13	0	1.65239	0.383142	A06p033700.1_BraROA
A06	18137301	18137400	15	98.0392	2.08333	0.143678	A06p033700.1_BraROA
A06	18137351	18137450	15	90.0794	0.925926	0.30722	A06p033700.1_BraROA
A06	18139051	18139150	14	94.9039	0.694444	0.767196	A06p033700.1_BraROA
A06	18139101	18139200	14	92.1296	1.51515	0.40404	A06p033700.1_BraROA
A06	18149251	18149350	13	92.3406	0.70922	0.5674	A06p033700.1_BraROA
A06	18149301	18149400	13	63.3542	0.564972	0.710638	A06p033700.1_BraROA
A06	18150601	18150700	20	0	0	0.507614	A06p033700.1_BraROA
A06	18150651	18150750	20	93.0159	1.76539	0.628931	A06p033700.1_BraROA
A06	18157801	18157900	46	0	0	0.35461	A06p033700.1_BraROA
A06	18157851	18157950	46	0	0	0.421941	A06p033700.1_BraROA
A06	18166901	18167000	507	0	0	0
A06	18166951	18167050	507	0	0	0.455256
A06	18168551	18168650	111	0	0	0.199601
A06	18175151	18175250	26	0	24.1021	1.90025
A06	18175201	18175300	26	0	8.11594	0.964187
A06	18198351	18198450	155	93.5948	16.5867	1.11109
A06	18198401	18198500	155	95.6023	11.4167	0.708383
A06	18205701	18205800	42	0	5.41126	4.78097
A06	18207001	18207100	18	97.9167	13.6732	2.40791
A06	18207051	18207150	18	0	0	3.34471
A06	18210501	18210600	50	0	46.0784	3.36553
A06	18210551	18210650	50	0	55.0737	2.31767
A06	18210701	18210800	116	96.0784	29.321	0.886766
A06	18210751	18210850	474	91.4162	24.4444	1.13252
A06	18210801	18210900	474	85.2357	0	2.10909
A06	18210951	18211050	9	0	38.4615	4.0294
A06	18211001	18211100	9	0	2.77778	1.60329
A06	18211401	18211500	13	0	22.5071	1.29246
A06	18211451	18211550	399	78.6791	0	1.16162
A06	18211601	18211700	356	97.4359	63.9767	8.82864
A06	18211651	18211750	354	0	45.0661	9.18664
A06	18211901	18212000	76	91.3165	0	2.8405
A06	18211951	18212050	20	91.3165	48.6451	2.11486
A06	18212101	18212200	331	96.9183	64.6451	3.96783
A06	18212151	18212250	157	97.4359	45.5791	3.22699
A06	18212351	18212450	18	0	0	2.54287
A06	18212401	18212500	38	0	10.9347	0.916341
A06	18212451	18212550	526	86.2434	16.4828	0.740033
A06	18212501	18212600	460	87.9634	43.2381	1.06177
A06	18212551	18212650	130	90.2704	63.1391	1.34173
A06	18212601	18212700	116	0	44.6336	2.11233
A06	18212651	18212750	520	0	51.3844	1.67689
A06	18212701	18212800	520	0	34.3158	1.16698
A06	18214851	18214950	45	96.3512	24.2674	2.66076
A06	18214901	18215000	45	97.9167	55.6769	1.56308
A06	18232901	18233000	172	66.6667	0	0.617284
A06	18237851	18237950	172	96.5241	22.3939	0
A06	18237901	18238000	172	66.6667	11.1111	0
A06	18241351	18241450	62	0.952381	0	0.888337
A06	18274801	18274900	19	0	0	0.95064	A06p033840.1_BraROA
A06	18293351	18293450	25	0	0	0	A06p033890.1_BraROA
A06	18299001	18299100	33	0	5.27375	3.49069
A06	18303551	18303650	20	0	0	1.31618
A06	18305051	18305150	72	0	0	9.19374
A06	18305101	18305200	68	0	54.9573	5.72066
A06	18305301	18305400	12	0	24.6878	0.520833
A06	18324251	18324350	27	0	0	1.30723
A06	18324301	18324400	27	0	0	1.05045
A06	18332701	18332800	19	100	0	1.55782
A06	18332751	18332850	25	100	0	0.920314
A06	18334501	18334600	83	84.8933	0	3.15703
A06	18349901	18350000	35	96.9697	35.0427	6.13707
A06	18372101	18372200	7	0	41.8082	19.4829
A06	18372151	18372250	46	0	87.4315	20.1307
A06	18372201	18372300	39	0	87.4315	5.76147
A06	18393801	18393900	66	0	14.4444	1.83687
A06	18394601	18394700	7	0	0.724638	0	A06p034030.1_BraROA
A06	18399401	18399500	151	98.8889	39.8551	0.483092
A06	18404551	18404650	20	0	0	0.220751
A06	18443451	18443550	28	0	0	2.3673
A06	18443501	18443600	28	0	0	1.32576
A06	18452801	18452900	25	0	3.7037	0
A06	18453901	18454000	103	96.3294	66.0256	7.34317
A06	18453951	18454050	103	96.2963	0	2.52381
A06	18458101	18458200	23	0	31.6667	19.6047
A06	18458151	18458250	23	54.9081	27.9103	18.4543
A06	18461601	18461700	13	0	1.33333	0	A06p034170.1_BraROA
A06	18461651	18461750	13	0.383142	0	0	A06p034170.1_BraROA
A06	18462251	18462350	55	92.7885	63.9939	16.1679
A06	18462301	18462400	38	0	69.8485	16.1808
A06	18462351	18462450	28	100	96.9697	11.8323
A06	18462701	18462800	21	100	69.9567	3.99017
A06	18462751	18462850	50	96.6667	95.2381	4.81109
A06	18462801	18462900	11	94.6378	95.2381	3.10693
A06	18463151	18463250	39	0	85.7143	9.29791
A06	18463201	18463300	28	66.6667	100	14.152
A06	18468001	18468100	18	0	3.26389	8.69265	A06p034200.1_BraROA
A06	18485451	18485550	9	0	0	0.450755
A06	18493601	18493700	17	0	0	0
A06	18493651	18493750	17	0	0	0
A06	18521151	18521250	10	0	0	0.985135
A06	18524501	18524600	7	96.2963	10.5556	4.14742
A06	18544601	18544700	7	0	14.4444	1.2029
A06	18551901	18552000	8	0	1.96078	1.93886
A06	18553801	18553900	22	0	0	2.22146
A06	18553851	18553950	22	0	5.55556	1.95866
A06	18554601	18554700	16	42.4242	0	1.26057
A06	18554651	18554750	16	42.4242	0	2.11803
A06	18559351	18559450	26	92.6978	54.4444	1.92325
A06	18559401	18559500	12	96.5438	19.9237	1.77073
A06	18580701	18580800	12	97.619	38.2857	0.687285
A06	18580751	18580850	12	98.6111	80.5653	10.585
A06	18581051	18581150	137	100	24.2965	0	A06g506650.1_BraROA
A06	18581101	18581200	137	92.3041	58.3333	1.53918	A06g506650.1_BraROA
A06	18605801	18605900	158	95.232	37.7677	1.34669
A06	18617951	18618050	33	0	0	1.52592	A06g506680.1_BraROA
A06	18632301	18632400	18	6.7147	3.7037	0.828957
A06	18634851	18634950	9	0	0	0
A06	18634901	18635000	9	0	0	0
A06	18635101	18635200	22	0	0	0
A06	18635151	18635250	44	0	33.3333	0
A06	18643401	18643500	66	0	0	0.557994
A06	18695551	18695650	17	0	1.23457	2.14067
A06	18695601	18695700	17	0	0	1.36054
A06	18696351	18696450	7	0	14.7177	0.367353	A06p034570.1_BraROA
A06	18738451	18738550	242	27.5941	9.45838	2.97168
A06	18738501	18738600	242	3.54177	11.692	3.20175
A06	18752351	18752450	13	0	1.23457	0.228311
A06	18752401	18752500	12	0	0	0.205761
A06	18756951	18757050	7	0	0	0.170068	A06p034610.1_BraROA
A06	18757001	18757100	7	0	0	0	A06p034610.1_BraROA
A06	18757751	18757850	73	1.52709	17.5882	15.3873	A06p034610.1_BraROA
A06	18757801	18757900	73	1.17172	16.3995	9.60833	A06p034610.1_BraROA
A06	18787501	18787600	15	89.5238	34.25	14.4443
A06	18789501	18789600	15	0	0	0.389864
A06	18791801	18791900	50	0	0	0.375661	A06p034670.1_BraROA
A06	18791851	18791950	50	0	0	0.181159	A06p034670.1_BraROA
A06	18827551	18827650	77	82.004	24.8421	4.35824
A06	18850651	18850750	27	3.7037	1.0101	0.521087
A06	18850701	18850800	27	1.78571	2.08333	0.766992
A06	18852951	18853050	9	93.7547	14.3939	1.47095
A06	18853001	18853100	9	0	0	2.58494
A06	18861551	18861650	31	0	2.42424	0.995391
A06	18865601	18865700	241	4.57449	3.03658	4.862
A06	18865651	18865750	241	1.66667	6.69443	3.79718
A06	18882751	18882850	10	0	11.3791	1.1651
A06	18893851	18893950	8	0	0	0.30581
A06	18893901	18894000	8	0	0	0.34904
A06	18900601	18900700	40	74.9685	0	0.394698	A06p034880.1_BraROA
A06	18903651	18903750	7	0	0	0	A06p034880.1_BraROA
A06	18939751	18939850	88	97.1429	84.8413	5.66114
A06	18951651	18951750	38	0	66.724	8.16402
A06	18954851	18954950	295	0	67.4074	8.72162
A06	18954901	18955000	440	0	69.1828	4.41725
A06	18959301	18959400	74	0	0	0.43734	A06p035080.1_BraROA
A06	18959351	18959450	74	0	0	1.61948	A06p035080.1_BraROA
A06	18960251	18960350	7	0	0	0	A06p035080.1_BraROA
A06	18960301	18960400	7	0	0	0.880908	A06p035080.1_BraROA
A06	18965051	18965150	10	91.3035	0	1.87149
A06	18990351	18990450	23	66.6667	6.11111	2.93201
A06	18990401	18990500	23	0	46.5007	3.89191
A06	18999351	18999450	23	0	48.6404	3.38378
A06	19002601	19002700	7	94.0322	45.224	8.62774
A06	19002651	19002750	7	95.2968	32.1988	4.83491
A06	19005701	19005800	11	0	1.75439	0
A06	19005751	19005850	11	0	0	0.326797
A06	19009551	19009650	31	0	0	0.258398
A06	19009601	19009700	31	0	0	0
A06	19017551	19017650	33	0	0	0.21097
A06	19017601	19017700	33	0	1.04167	0.189394
A06	19024951	19025050	65	0.952381	0	0
A06	19025001	19025100	64	0	0.653595	0.243309
A06	19035701	19035800	9	0	0	0	A06p035210.1_BraROA
A06	19037051	19037150	9	94.3188	72.3251	2.66168
A06	19037101	19037200	9	96.8898	44.5238	1.6388
A06	19044601	19044700	92	0	0	0.220751	A06p035230.1_BraROA
A06	19068701	19068800	7	0	0	3.67905
A06	19091451	19091550	189	0	0	4.38793
A06	19091501	19091600	189	88.526	0	2.19271
A06	19092401	19092500	32	98.7654	0	4.56436	A06g506910.1_BraROA
A06	19092451	19092550	29	0	63.8047	3.81022	A06g506910.1_BraROA
A06	19092651	19092750	667	96	48	3.26263	A06g506910.1_BraROA
A06	19092701	19092800	667	100	46.5379	3.2165	A06g506910.1_BraROA
A06	19102101	19102200	7	91.3889	0	0.229885	A06p035300.1_BraROA
A06	19102151	19102250	7	0	0	0.266667	A06p035300.1_BraROA
A06	19102251	19102350	20	0	0	0.520833	A06p035300.1_BraROA
A06	19102301	19102400	20	0	0	0.193798	A06p035300.1_BraROA
A06	19106801	19106900	9	5.12821	7.30994	0.456811
A06	19151851	19151950	52	88.4573	19.0948	2.1164
A06	19151901	19152000	52	88.4573	19.0948	1.68259
A06	19158901	19159000	15	1.36364	0	0
A06	19158951	19159050	15	1.28205	0	0
A06	19160551	19160650	7	1.75439	1.38889	1.2788	A06p035420.1_BraROA
A06	19162051	19162150	13	95.6059	2.05797	0.136054	A06p035420.1_BraROA
A06	19162101	19162200	13	62.0968	1.68269	0.194932	A06p035420.1_BraROA
A06	19171851	19171950	7	80.2019	4.07925	2.86515
A06	19171901	19172000	7	97.0208	4.07925	2.80629
A06	19173101	19173200	868	0	17.6282	7.00396
A06	19173151	19173250	870	3.03571	11.8869	9.62287
A06	19176801	19176900	194	0	0	1.53335
A06	19180401	19180500	15	58.0311	0	1.84185
A06	19180451	19180550	15	58.0311	23.4086	1.54238
A06	19188501	19188600	7	0	0	0.301659
A06	19188651	19188750	11	0	0	0.747256
A06	19188701	19188800	11	0	0	0.916002
A06	19189401	19189500	10	0	0	0.248756	A06p035460.1_BraROA
A06	19189751	19189850	34	0	2.22222	1.88985	A06p035460.1_BraROA
A06	19189801	19189900	34	0	2.15054	1.35244	A06p035460.1_BraROA
A06	19196451	19196550	18	1.14943	1.92462	0.239808	A06p035490.1_BraROA
A06	19205351	19205450	9	0	0	0	A06p035520.1_BraROA
A06	19205401	19205500	16	3.92157	0.833333	0	A06p035520.1_BraROA
A06	19210951	19211050	20	0	0	1.37667
A06	19211001	19211100	15	2.34848	3.97436	3.18549
A06	19219051	19219150	220	1.38889	5.39748	2.01108
A06	19219601	19219700	12	0	0	0
A06	19219651	19219750	12	0	0	0.606241
A06	19221251	19221350	84	95.8333	38.743	5.37276
A06	19225151	19225250	83	93.7778	0	2.35159
A06	19225201	19225300	83	0	0	1.66462
A06	19248701	19248800	8	0	15.873	1.93182
A06	19249751	19249850	102	94.8718	40.303	0.952381
A06	19286051	19286150	8	92.5926	0	2.46914
A06	19286101	19286200	11	92.5926	0	1.44928
A06	19294851	19294950	8	0	32.1258	8.27925
A06	19294901	19295000	7	0	35.7018	7.80247
A06	19306501	19306600	10	0	47.9317	1.38427
A06	19306551	19306650	10	0	0	3.32133
A06	19330501	19330600	117	40	0	33.3333
A06	19330551	19330650	112	50	0	8.33333
A06	19334801	19334900	17	0	2.77778	0.689655
A06	19348751	19348850	335	85.3739	36.5657	4.04918
A06	19348801	19348900	335	82.0818	37.0833	4.24492
A06	19357301	19357400	8	0	0	1.08858
A06	19357351	19357450	8	0	0	0.635879
A06	19359101	19359200	32	0.925926	0	0	A06p035700.1_BraROA
A06	19359701	19359800	12	0	0.900901	0.56172	A06p035700.1_BraROA
A06	19359751	19359850	12	0	0	0.46406	A06p035700.1_BraROA
A06	19384451	19384550	21	0	0.740741	1.2043	A06p035750.1_BraROA
A06	19384501	19384600	21	0	2.60943	0.213675	A06p035750.1_BraROA
A06	19386501	19386600	9	0	4.16667	0
A06	19411251	19411350	9	0	0	1.76981
A06	19411301	19411400	9	0	13.4615	2.44398
A06	19412101	19412200	54	0	0	0
A06	19412851	19412950	10	67.4211	7.36671	1.04248
A06	19421901	19422000	7	0	44.4444	1.91372
A06	19421951	19422050	7	83.8095	0	2.38491
A06	19448551	19448650	214	0	0	0.164204
A06	19448601	19448700	214	1.04167	0	0.388514
A06	19449351	19449450	13	0	0	0	A06p035830.1_BraROA
A06	19449401	19449500	13	0	0	0.239808	A06p035830.1_BraROA
A06	19449901	19450000	56	0	0	0	A06p035830.1_BraROA
A06	19449951	19450050	56	1.75439	0	0	A06p035830.1_BraROA
A06	19452701	19452800	23	1.28205	1.75439	0.62532	A06p035840.1_BraROA
A06	19452751	19452850	23	1.28205	1.75439	0.977778	A06p035840.1_BraROA
A06	19457551	19457650	20	73.4515	0	0.726401	A06p035850.1_BraROA
A06	19458201	19458300	30	25.3472	2.40741	1.7057	A06p035850.1_BraROA
A06	19458251	19458350	30	14.6317	0	0.181159	A06p035850.1_BraROA
A06	19462701	19462800	23	0	0	0.213675
A06	19462751	19462850	23	0	0	0.554307	A06p035890.1_BraROA
A06	19467601	19467700	11	97.2128	31.6566	21.3935
A06	19467651	19467750	11	97.1703	35.1378	8.76299
A06	19477151	19477250	39	0	0	0.231481
A06	19495051	19495150	9	0	0	2.07696
A06	19495101	19495200	9	95.8333	6.66667	1.68338
A06	19503001	19503100	8	97.2222	57.8629	3.47199	A06p036000.1_BraROA
A06	19503051	19503150	8	0	60.4482	1.10381	A06p036000.1_BraROA
A06	19517501	19517600	7	0	0	1.77212
A06	19517551	19517650	7	74.2424	20.5952	2.74519
A06	19530301	19530400	23	0	0	2.04945
A06	19530351	19530450	19	82.5146	0	1.25797
A06	19530701	19530800	10	0	0	0
A06	19530751	19530850	10	0	0	0
A06	19530801	19530900	7	0	1.5873	0
A06	19530851	19530950	7	0	2.5641	0
A06	19537601	19537700	22	0	0	0.558336	A06p035990.1_BraROA;A06p036060.1_BraROA
A06	19537651	19537750	22	0	2.04248	0.487805	A06p035990.1_BraROA;A06p036060.1_BraROA
A06	19554901	19555000	16	1.51515	0	0.248756	A06p036080.1_BraROA
A06	19560201	19560300	18	94.7421	43.5318	5.45859
A06	19577601	19577700	16	0	0	0.329374	A06p036110.1_BraROA
A06	19577651	19577750	16	2.9211	0	0.522533	A06p036110.1_BraROA
A06	19579101	19579200	8	95.8333	75.9259	32.9888
A06	19579151	19579250	102	0	63.8047	36.588
A06	19579201	19579300	301	0	41.2458	23.9582
A06	19579251	19579350	235	13.0556	20.8791	10.6244
A06	19587001	19587100	240	0	45.5241	0.241546
A06	19587051	19587150	240	90	56.2817	0.746283
A06	19598501	19598600	421	1.04167	4.92063	2.75191
A06	19598551	19598650	421	0.505051	3.18519	2.08896
A06	19615001	19615100	17	0	0	0.189394
A06	19615051	19615150	17	0	0	0.217865
A06	19637201	19637300	35	0	1.74739	0.636994	A06p036170.1_BraROA
A06	19639701	19639800	56	0	0	0.531915
A06	19639751	19639850	56	0	0	1.22324
A06	19657351	19657450	7	0	0	8.28321	A06g507110.1_BraROA
A06	19657401	19657500	7	0	0	4.5262	A06g507110.1_BraROA
A06	19666001	19666100	9	0	74.2857	8.24258
A06	19675301	19675400	25	0	4.7619	4.26702
A06	19679401	19679500	7	0	0	31.2478	A06p036240.1_BraROA
A06	19683301	19683400	28	81.6667	53.1339	5.09041
A06	19697801	19697900	16	0	0	0.625	A06p036290.1_BraROA
A06	19697851	19697950	16	0	1.14943	0.236407	A06p036290.1_BraROA
A06	19698201	19698300	17	0	9.18907	1.09288	A06p036300.1_BraROA
A06	19701951	19702050	17	0	1.07527	0.260417
A06	19702001	19702100	17	0	0	0.469415
A06	19709651	19709750	15	1.42424	0.564972	0.416667
A06	19709701	19709800	15	0	0	0.656614
A06	19710551	19710650	131	0	3.96825	0.708899	A06p036310.1_BraROA
A06	19723101	19723200	25	0	0	0	A06p036330.1_BraROA
A06	19754251	19754350	15	0	0	0.875217	A06p036400.1_BraROA
A06	19754301	19754400	15	0	0	0.461548	A06p036400.1_BraROA
A06	19765601	19765700	174	0	6.12908	2.74069	A06p036430.1_BraROA
A06	19765951	19766050	20	0	2.89352	1.11857	A06p036430.1_BraROA
A06	19766001	19766100	20	0	2.09138	1.08401	A06p036430.1_BraROA
A06	19766151	19766250	36	0	1.11111	1.37672	A06p036430.1_BraROA
A06	19766201	19766300	36	0	1.11111	0.785597	A06p036430.1_BraROA
A06	19771701	19771800	41	0	47.0588	3.02391
A06	19774351	19774450	91	0	57.4204	5.0839
A06	19774401	19774500	354	0	57.4204	4.35878
A06	19785651	19785750	8	0	0	1.5873
A06	19785701	19785800	8	44.7917	0	3.18581
A06	19797351	19797450	13	0	0	0.880657
A06	19797401	19797500	13	0	1.75439	0.208333
A06	19810701	19810800	1016	0	0.378788	0.594285	A06p036520.1_BraROA
A06	19815151	19815250	875	88.8333	57.0707	45.5805	A06p036530.1_BraROA
A06	19815201	19815300	875	64.1366	57.0707	27.2133	A06p036530.1_BraROA
A06	19818601	19818700	777	0	57.5	6.48519
A06	19818801	19818900	7	94.7475	0	2.25768
A06	19836451	19836550	32	6.94444	6.12745	3.61633
A06	19839851	19839950	40	92.0272	30.9524	6.86079
A06	19839901	19840000	40	96.5517	72.8788	6.24959
A06	19858051	19858150	48	0	55.2927	18.5854
A06	19866551	19866650	12	0	2.94486	1.28395
A06	19866601	19866700	12	62.9952	8.15851	1.72804
A06	19883751	19883850	17	0	0	0.444444
A06	19883801	19883900	17	1.44928	0	0.401606
A06	19898351	19898450	43	0	0	2.74385
A06	19905851	19905950	32	0	0	0.47619
A06	19905901	19906000	32	0	0	0
A06	19915101	19915200	9	6.20491	0	0.444444
A06	19926601	19926700	177	0	4.10557	2.22201
A06	19949301	19949400	46	0	0	0
A06	19949351	19949450	46	0	0	0
A06	19963901	19964000	20	94.1176	36.1905	4.44145
A06	19963951	19964050	20	0	63.0679	5.40517
A06	19985151	19985250	7	43.1865	3.37922	1.47679
A06	19985201	19985300	7	0	13.4926	2.36571
A06	19988201	19988300	15	0	0.680272	0.493787
A06	19997951	19998050	14	93.9957	60.564	1.71958	A06g507220.1_BraROA
A06	19998001	19998100	14	95.584	68.1723	3.95299	A06g507220.1_BraROA
A06	20012351	20012450	12	0	0	2.70872
A06	20012651	20012750	65	2.56173	0	0.67483
A06	20012701	20012800	65	0.724638	0	0.656688
A06	20014201	20014300	7	0	0	4.34962
A06	20014251	20014350	7	29.7619	8.97833	3.69894
A06	20019701	20019800	9	0.793651	0	0
A06	20019751	20019850	10	2.38095	0	0.36036
A06	20020951	20021050	19	0	0	0.172712	A06p036920.1_BraROA
A06	20021551	20021650	21	0	0	0	A06p036920.1_BraROA
A06	20021601	20021700	21	0	0.724638	0.157233	A06p036920.1_BraROA
A06	20033601	20033700	23	0	0	0.392157
A06	20048651	20048750	14	99.2424	29.0706	1.61052
A06	20048701	20048800	14	96.431	28.2258	0.623053
A06	20060951	20061050	7	0	0	0.620155
A06	20062601	20062700	16	0	0	0.133869
A06	20062651	20062750	14	0	0	0.117786
A06	20068101	20068200	27	0	2.22222	0
A06	20084451	20084550	339	5.09171	6.61091	6.31697	A06p037100.1_BraROA
A06	20087651	20087750	61	93.3333	22.6231	0.625091	A06p037100.1_BraROA
A06	20088151	20088250	22	0	7.74411	0.868134	A06p037100.1_BraROA
A06	20088201	20088300	22	94.1026	5.13539	1.0763	A06p037100.1_BraROA
A06	20094801	20094900	41	0	2.22469	1.62199	A06p037100.1_BraROA
A06	20094851	20094950	41	0	3.58923	1.19671	A06p037100.1_BraROA
A06	20101051	20101150	193	9.34268	15.541	7.2389
A06	20106201	20106300	9	0	0	0.281808
A06	20106251	20106350	9	0	1.5873	0.30311
A06	20109751	20109850	176	0	0	0.177305
A06	20109801	20109900	176	0	0	0.469484
A06	20111401	20111500	117	0.653846	3.67724	1.39122	A06p037140.1_BraROA
A06	20117801	20117900	39	1.5873	0	0.333333	A06p037160.1_BraROA
A06	20126801	20126900	9	0	0	2.46914
A06	20127901	20128000	16	7.5	3.47693	2.57329
A06	20130601	20130700	758	96.6667	64.329	1.26046
A06	20134851	20134950	8	0	0	0	A06p037200.1_BraROA
A06	20134901	20135000	8	0	0	0.328407	A06p037200.1_BraROA
A06	20137701	20137800	22	0	0.512821	0.413556	A06p037220.1_BraROA
A06	20137751	20137850	22	0	0	0.821818	A06p037220.1_BraROA
A06	20141651	20141750	52	93.5464	35.619	4.91353	A06p037250.1_BraROA
A06	20141701	20141800	52	91.4947	39.2057	5.31007	A06p037250.1_BraROA
A06	20146301	20146400	83	0	0.877193	0
A06	20160601	20160700	13	0	0	0
A06	20160651	20160750	13	0	0	0.980392
A06	20161751	20161850	15	0	0	0.258398	A06p029400.1_BraROA
A06	20161801	20161900	15	0	0	0.727766	A06p029400.1_BraROA
A06	20169801	20169900	495	92.5926	7.5	2.68017
A06	20169851	20169950	495	92.5926	7.5	2.10825
A06	20173551	20173650	27	0.70922	0.505051	0.421941	A06p037290.1_BraROA
A06	20173601	20173700	27	0.833333	0.555556	0.383142	A06p037290.1_BraROA
A06	20175601	20175700	7	40.6161	0	0.275482	A06p037300.1_BraROA
A06	20176001	20176100	9	0	0	0.308642	A06p037300.1_BraROA
A06	20178901	20179000	10	0	0	0.775194	A06p037310.1_BraROA
A06	20203951	20204050	8	7.14286	0	15.2154
A06	20218451	20218550	10	1.11111	0.833333	0.8	A06p037360.1_BraROA
A06	20218501	20218600	10	1.38224	0	0.735294	A06p037360.1_BraROA
A06	20230401	20230500	7	0	3.47594	0.737184
A06	20230451	20230550	7	0	4.90495	0.323625
A06	20230651	20230750	20	0	0	12.7968
A06	20232551	20232650	8	0	0	0.406504	A06p037410.1_BraROA
A06	20235301	20235400	18	0	0	0	A06p037420.1_BraROA
A06	20235351	20235450	18	0	0	0	A06p037420.1_BraROA
A06	20238051	20238150	215	0	0	0.182149
A06	20238101	20238200	215	0	0	0.609162
A06	20244801	20244900	34	0	0	0.732398	A06p037430.1_BraROA
A06	20244851	20244950	34	0.421941	0	0.447981	A06p037430.1_BraROA
A06	20245051	20245150	7	0	0	0.260417	A06p037430.1_BraROA
A06	20245101	20245200	7	0	0	0.797631	A06p037430.1_BraROA
A06	20264701	20264800	29	0	0	5.29948
A06	20264751	20264850	29	0	0	0.916996
A06	20314601	20314700	112	0	0	0.2331
A06	20314651	20314750	112	0	1.51515	0.238095
A06	20316101	20316200	17	77.4603	0	0.653033
A06	20316151	20316250	17	77.4603	0	0.456621
A06	20328251	20328350	10	0	0	0.212314	A06p037480.1_BraROA
A06	20328301	20328400	10	0	2.17391	0.196078	A06p037480.1_BraROA
A06	20332451	20332550	22	95.8333	71.0823	2.08512
A06	20332501	20332600	22	96.1538	0	2.35664
A06	20340051	20340150	12	0	2.08333	0.688081
A06	20358201	20358300	49	0.628931	0	0.419287	A06p037510.1_BraROA
A06	20358251	20358350	49	0	0	0.749064	A06p037510.1_BraROA
A06	20367651	20367750	17	0	0	0.20202
A06	20368351	20368450	77	0	0	0
A06	20382301	20382400	8	43.3936	25.1323	1.3945
A06	20382351	20382450	8	90.293	40.1709	1.24806
A06	20390101	20390200	23	0.813008	1.38889	0	A06p037610.1_BraROA
A06	20395651	20395750	20	0	2.38095	1.45475
A06	20402101	20402200	195	0	7.99112	4.09725	A06p037640.1_BraROA
A06	20402151	20402250	195	0	14.5669	7.58707	A06p037640.1_BraROA
A06	20404101	20404200	201	0	0	4.83586	A06p037640.1_BraROA
A06	20404151	20404250	201	0	0	3.66694	A06p037640.1_BraROA
A06	20405201	20405300	86	0.980392	0	0.258398	A06p037650.1_BraROA
A06	20405251	20405350	86	1.04167	0	0	A06p037650.1_BraROA
A06	20420001	20420100	11	0	0	0	A06p037700.1_BraROA
A06	20422701	20422800	70	0	0	0.769459	A06p037700.1_BraROA
A06	20422751	20422850	70	79.5053	0	0.859107	A06p037700.1_BraROA
A06	20426101	20426200	9	0	0	0
A06	20426151	20426250	9	0	0	0.14881
A06	20443551	20443650	63	0	0	0.949244
A06	20444501	20444600	9	1.67484	0	0.209644
A06	20456701	20456800	185	100	35	5.03106
A06	20456751	20456850	185	97.7778	20	4.05176
A06	20472651	20472750	31	0	0	0.606061	A06p037870.1_BraROA
A06	20473651	20473750	8	95.1469	0.776874	0	A06p037870.1_BraROA
A06	20473701	20473800	8	0	0	0	A06p037870.1_BraROA
A06	20476851	20476950	16	0	0	0.236407	A06p037870.1_BraROA
A06	20477901	20478000	16	1.51515	0.855263	0.260417	A06p037870.1_BraROA
A06	20477951	20478050	16	2.5641	1.05847	0	A06p037870.1_BraROA
A06	20490101	20490200	137	95.2381	61.9658	6.28333	A06p037920.1_BraROA
A06	20493501	20493600	9	0.456621	0	0.254453	A06p037930.1_BraROA
A06	20499101	20499200	169	3.93519	0	0.891732	A06p037930.1_BraROA
A06	20499151	20499250	169	1.72757	0	0.534375	A06p037930.1_BraROA
A06	20502051	20502150	521	0	73.5714	18.8572	A06p037940.1_BraROA;A06p037930.1_BraROA
A06	20502151	20502250	587	0	62.931	24.1375	A06p037940.1_BraROA;A06p037930.1_BraROA
A06	20502201	20502300	589	9.39394	48.7595	26.9769	A06p037940.1_BraROA;A06p037930.1_BraROA
A06	20507451	20507550	7	1.51515	0	0.199601	A06g507380.1_BraROA
A06	20507501	20507600	7	2.77778	0	0.287314	A06g507380.1_BraROA
A06	20507701	20507800	35	3.0303	2.58838	0	A06g507380.1_BraROA
A06	20515151	20515250	25	80.7823	0	0.401606
A06	20517851	20517950	11	96.2963	68.631	3.64073
A06	20517901	20518000	11	95.2381	62.1581	2.26647	A06g507390.1_BraROA
A06	20527851	20527950	27	0	0	0	A06p037990.1_BraROA
A06	20527901	20528000	27	0	0	0	A06p037990.1_BraROA
A06	20542801	20542900	61	0	0	0	A06p038030.1_BraROA
A06	20542851	20542950	91	0	0.854701	0.416667	A06p038030.1_BraROA
A06	20561501	20561600	241	0	4.36677	0.949696	A06p038080.1_BraROA
A06	20561551	20561650	241	0	12.3737	1.11907	A06p038080.1_BraROA
A06	20566651	20566750	29	2.0616	0	0.649767	A06p038080.1_BraROA
A06	20566701	20566800	29	0.805351	0	0.797884	A06p038080.1_BraROA
A06	20570151	20570250	23	0	3.7037	0.314465
A06	20577451	20577550	7	2.08333	0	0
A06	20577501	20577600	7	0.680272	0	0
A06	20580001	20580100	63	0	0	0	A06p038110.1_BraROA
A06	20580051	20580150	13	0	0	0.310078	A06p038110.1_BraROA
A06	20580851	20580950	21	2.22222	3.33333	0.369641	A06p038110.1_BraROA
A06	20584351	20584450	259	39.1565	0.617284	0.199601	A06p038110.1_BraROA
A06	20584401	20584500	259	44.7926	1.21212	0.470085	A06p038110.1_BraROA
A06	20594701	20594800	66	0	0	0.505051	A06p038170.1_BraROA
A06	20594751	20594850	54	0	0	0.3003	A06p038170.1_BraROA
A06	20596751	20596850	19	1.25146	3.37165	1.22789
A06	20596801	20596900	19	0.925926	1.85185	0.982309
A06	20605251	20605350	187	76.4881	21.746	9.90037
A06	20605301	20605400	187	11.5421	7.71483	6.72566
A06	20606001	20606100	45	0	0.724638	0.21097
A06	20606051	20606150	45	0	0	0.198413
A06	20607401	20607500	14	2.15054	0	0.30581
A06	20607451	20607550	14	0	0	0
A06	20627401	20627500	211	0	0	0.788656	A06p038270.1_BraROA
A06	20627451	20627550	211	0	0	0.207039	A06p038270.1_BraROA
A06	20629051	20629150	7	0	0	0.505651	A06p038270.1_BraROA
A06	20629101	20629200	7	0	0	0.21645	A06p038270.1_BraROA
A06	20643551	20643650	9	0	0	1.36405
A06	20644251	20644350	149	0	0.793651	0	A06p038300.1_BraROA
A06	20644301	20644400	149	0	0.546448	0	A06p038300.1_BraROA
A06	20648351	20648450	18	0	0	1.95031
A06	20648401	20648500	18	2.38095	4.7619	3.26094
A06	20650551	20650650	25	0	0	0.484693
A06	20651201	20651300	24	0	1.75439	0.35461	A06p038330.1_BraROA
A06	20665651	20665750	31	0	0.757576	0.561428
A06	20665701	20665800	31	0	0.757576	0.302219
A06	20690751	20690850	26	95.817	68.75	4.81743	A06p038400.1_BraROA
A06	20690801	20690900	26	0	44.8056	5.36986	A06p038400.1_BraROA
A06	20692901	20693000	10	91.1681	0	2.09788	A06p038400.1_BraROA
A06	20692951	20693050	11	91.1681	0	2.72665	A06p038400.1_BraROA
A06	20695601	20695700	16	0	0.584795	0	A06p038400.1_BraROA
A06	20695651	20695750	16	0	1.0101	0	A06p038400.1_BraROA
A06	20708201	20708300	158	0.724638	3.14117	2.38372
A06	20724601	20724700	9	0	0	0.836897
A06	20763951	20764050	76	0	0	4.94987	A06p038600.1_BraROA
A06	20772351	20772450	15	0	0	0.918623
A06	20772401	20772500	15	0	0	0.676819
A06	20782601	20782700	15	92.3382	66.5056	8.00526
A06	20782651	20782750	15	91.5584	74.8422	7.86282
A06	20789801	20789900	10	0	44.8529	2.12349
A06	20789851	20789950	10	92.5347	24.0825	6.99848
A06	20791901	20792000	7	0	0.980392	0
A06	20823301	20823400	16	0	72.7778	7.69263
A06	20825101	20825200	134	93.6535	51.9293	1.95119
A06	20825151	20825250	134	94.4256	0	3.93541
A06	20839201	20839300	15	0	0.537634	0	A06p038780.1_BraROA
A06	20839251	20839350	15	0	0.740741	0	A06p038780.1_BraROA
A06	20841051	20841150	7	0	20.3704	5.42275	A06p038780.1_BraROA
A06	20841101	20841200	7	0	20.3704	5.50862	A06p038780.1_BraROA
A06	20856501	20856600	54	0	0	1.09998	A06p038820.1_BraROA
A06	20868751	20868850	53	0	0	9.78597
A06	20868801	20868900	16	0	0	9.04678
A06	20868851	20868950	22	0	0	2.44507
A06	20878301	20878400	15	0	0	0.584234
A06	20878351	20878450	15	0	0	0.439529
A06	20880701	20880800	11	0	0	1.06928
A06	20880751	20880850	11	13.4909	0	1.22215
A06	20886451	20886550	8	1.96078	0	0	A06p038840.1_BraROA
A06	20886501	20886600	8	0	0	0	A06p038840.1_BraROA
A06	20898551	20898650	287	0	0	0	A06p038890.1_BraROA
A06	20899751	20899850	29	0	0.606061	0	A06p038890.1_BraROA
A06	20904251	20904350	63	0	1.62602	1.23075
A06	20904301	20904400	63	0	1.19048	0.471637
A06	20905451	20905550	15	80.3704	15.873	8.0232
A06	20915501	20915600	10	0	0	0.323625	A06p038920.1_BraROA
A06	20915551	20915650	10	53.2428	0	0.411523	A06p038920.1_BraROA
A06	20933651	20933750	123	0	1.69037	1.66667
A06	20933701	20933800	123	0	2.22222	1.5545
A06	20937051	20937150	57	0	0	0.238095
A06	20937101	20937200	57	0	0	0.44306
A06	20939351	20939450	19	0	0	0.62644
A06	20939401	20939500	19	0	2.22222	0.860663
A06	20942851	20942950	304	0	0	0
A06	20952501	20952600	10	60	0	3.33333	A06g507460.1_BraROA
A06	20952551	20952650	10	0	11.4286	1.28205	A06g507460.1_BraROA
A06	20958451	20958550	14	0	0	0	A06p039010.1_BraROA
A06	20960101	20960200	3221	0	0	3.26016
A06	20966351	20966450	19	0	15.812	2.06961
A06	20966401	20966500	8	0	0	0.877193
A06	20966451	20966550	19	0	0	1.71013
A06	20982651	20982750	17	0	0	2.12955
A06	20982701	20982800	17	0	0	2.6689
A06	20983251	20983350	200	0	0	0
A06	20991151	20991250	8	0	0	0	A06g507480.1_BraROA;A06p039090.1_BraROA
A06	20995001	20995100	8	0	0	0.680272	A06g507480.1_BraROA
A06	20995051	20995150	8	0	0	0.237546	A06g507480.1_BraROA
A06	21003651	21003750	97	0	0	0.432285	A06p039130.1_BraROA
A06	21003701	21003800	97	0	0	0.335017	A06p039130.1_BraROA
A06	21006551	21006650	10	0	0	0.194932
A06	21006601	21006700	10	0	0	0.338409
A06	21013851	21013950	92	0	0	2.78678
A06	21013901	21014000	92	0	0	4.84037
A06	21019401	21019500	777	0	33.0087	8.89154
A06	21019451	21019550	777	0	45.2991	6.18645
A06	21019601	21019700	7	87.0192	0	3.48652
A06	21019651	21019750	7	86.2963	29.3981	2.90462
A06	21022001	21022100	8	0	0	0.518165
A06	21033301	21033400	9	0	3.0303	0.181159	A06p039220.1_BraROA
A06	21033351	21033450	9	0.512821	6.66667	0	A06p039220.1_BraROA
A06	21033401	21033500	9	0.833333	0	0	A06p039220.1_BraROA
A06	21033451	21033550	9	0	0	0.358423	A06p039220.1_BraROA
A06	21057101	21057200	7	0	0	0.796262
A06	21058301	21058400	9	0	2.11532	0.311526	A06g507510.1_BraROA
A06	21058351	21058450	9	0	2.17087	0.609283	A06g507510.1_BraROA
A06	21061001	21061100	8	0	0	1.984
A06	21061051	21061150	11	0	0	0.401606
A06	21061451	21061550	10	17.1011	0	27.5728
A06	21061501	21061600	10	32.4691	0	38.568
A06	21067551	21067650	13	0	0	0.188324	A06g507530.1_BraROA
A06	21067601	21067700	13	0	0	0.215054
A06	21068151	21068250	55	0	2.35757	0
A06	21068201	21068300	55	0	3.08642	0.441501
A06	21078701	21078800	18	0	0	0.714286
A06	21081351	21081450	25	1.86243	0	0.179211	A06p039260.1_BraROA
A06	21081801	21081900	55	1.07555	0	0.653846
A06	21081851	21081950	55	0.913242	0	0.215054
A06	21086101	21086200	32	0	41.6919	4.78565
A06	21119351	21119450	14	0	0	0.3367
A06	21119401	21119500	14	0	0	0.17452
A06	21119601	21119700	30	0	0	0
A06	21119651	21119750	30	0	0	0
A06	21121451	21121550	12	92.3809	23.3446	4.47329
A06	21153301	21153400	699	95.873	26.8838	0.936829
A06	21158851	21158950	21	0	0	0.479616
A06	21158901	21159000	21	0	0	0.135501
A06	21161501	21161600	19	0	0	0	A06p039320.1_BraROA
A06	21161551	21161650	19	0	0	0	A06p039320.1_BraROA
A06	21162651	21162750	92	0	0	0.239808	A06p039320.1_BraROA
A06	21162701	21162800	92	0	0	0.287356	A06p039320.1_BraROA
A06	21172701	21172800	7	0	0	0.664155
A06	21192051	21192150	13	0	0	0.340136
A06	21203451	21203550	30	95.8203	28.9683	3.98026
A06	21203501	21203600	32	59.7619	31.1905	4.36021
A06	21203551	21203650	10	12.2222	0	1.21597
A06	21203601	21203700	10	0	1.31528	0.320513
A06	21208101	21208200	16	0	0	1.09198
A06	21208151	21208250	16	0	0	1.53116
A06	21211501	21211600	10	0	0	0
A06	21213351	21213450	16	0	0	0
A06	21213401	21213500	16	0	0	0
A06	21216751	21216850	10	0	0	0
A06	21218601	21218700	16	0	0	0
A06	21218651	21218750	16	0	0	0
A06	21222001	21222100	10	0	0	0
A06	21223851	21223950	16	0	0	0
A06	21223901	21224000	16	0	0	0
A06	21243751	21243850	225	0	0	0
A06	21243801	21243900	230	0	0	0
A06	21257751	21257850	32	0	42.1212	7.43372
A06	21266751	21266850	78	77.826	7.33025	1.34615
A06	21269701	21269800	11	2.77778	0	0	A06p039490.1_BraROA
A06	21269751	21269850	11	2.77778	0	0.97763	A06p039490.1_BraROA
A06	21284451	21284550	8	0	0	0
A06	21319751	21319850	960	0	17.1911	15.1688
A06	21319801	21319900	960	0	17.8836	13.4374
A06	21325051	21325150	9	96.6667	0	3.63559
A06	21333351	21333450	26	0.694444	0	0.297619
A06	21333401	21333500	26	2.38095	3.0303	0.292398
A06	21352001	21352100	7	0	3.63929	0.659814
A06	21354301	21354400	15	0	0.813008	0.532637
A06	21354351	21354450	15	0.833333	1.0101	0
A06	21356051	21356150	74	0	1.04167	0.662765	A06p039600.1_BraROA
A06	21356101	21356200	74	0	1.19048	1.07652	A06p039600.1_BraROA
A06	21369751	21369850	14	0	0	0
A06	21369801	21369900	14	0	0	0
A06	21370051	21370150	25	98.4127	24.422	0
A06	21379951	21380050	777	0	54.2735	5.6463
A06	21380001	21380100	777	0	54.2735	4.95148
A06	21380151	21380250	7	100	0	3.27208
A06	21380201	21380300	7	0	0	2.95278
A06	21385251	21385350	37	0	0	0
A06	21389551	21389650	50	0	0	0.403226
A06	21389601	21389700	47	0	0.574713	0.372439
A06	21412451	21412550	50	10.0341	0	0.848765	A06p039700.1_BraROA
A06	21414801	21414900	54	0	0	0.477161
A06	21431551	21431650	85	0.833333	0	0
A06	21431601	21431700	560	0.833333	0.833333	0
A06	21433901	21434000	22	0	0	0.236407
A06	21433951	21434050	22	0	0	0.16835
A06	21438551	21438650	29	0	12.6306	1.04251
A06	21438601	21438700	29	0	13.5786	1.93926
A06	21444601	21444700	31	0	55.744	1.45206
A06	21444651	21444750	31	0	0	1.3033
A06	21444951	21445050	32	0	0	2.29412
A06	21447201	21447300	26	0	22.8431	5.22109
A06	21447251	21447350	26	45.2381	9.65305	0.222222
A06	21447401	21447500	27	1.38943	11.1111	1.74129	A06p039740.1_BraROA
A06	21447451	21447550	27	1.04452	11.1111	1.07676	A06p039740.1_BraROA
A06	21456501	21456600	99	0	18.8889	4.22347
A06	21460901	21461000	8	0	0	0.330033
A06	21460951	21461050	9	0	0.952381	0
A06	21470051	21470150	20	11.0208	8.68846	1.21569
A06	21475901	21476000	147	0	0	0.271003
A06	21484701	21484800	18	0	61.1833	2.0928
A06	21486501	21486600	9	0	0	4.46334
A06	21492101	21492200	10	0	0	5.54174
A06	21494851	21494950	92	3.7037	0	0.157978
A06	21494901	21495000	92	0	0	0.212314
A06	21497451	21497550	35	0.70922	3.125	0.817996	A06p039770.1_BraROA
A06	21529551	21529650	32	0	0	0.486722
A06	21529601	21529700	32	0	0.456621	0.681718
A06	21543151	21543250	12	0	2.19388	0.213675
A06	21543201	21543300	12	0	4.04412	0
A06	21546551	21546650	16	0	0	0
A06	21546601	21546700	16	0.529101	0	0
A06	21554201	21554300	10	98.9899	6.0049	1.71958
A06	21554601	21554700	14	0	0	1.44928
A06	21554651	21554750	14	0	0	0
A06	21555901	21556000	144	0	0	2.07506
A06	21555951	21556050	150	2.38095	0	3.04236
A06	21556001	21556100	144	2.27623	0	1.31573
A06	21556051	21556150	178	2.08333	8.68347	0.47619
A06	21556101	21556200	57	0	8.68347	1.25097
A06	21556201	21556300	251	0	3.7037	4.24476
A06	21556251	21556350	251	0	7.74096	9.52658
A06	21579451	21579550	7	0	1.51515	0.419782	A06p039920.1_BraROA
A06	21587801	21587900	13	0	0	0.245098	A06p039940.1_BraROA
A06	21597001	21597100	48	0	0	0.226757
A06	21605251	21605350	43	0	0	0.816993	A06p039970.1_BraROA
A06	21605301	21605400	44	0	0	0	A06p039970.1_BraROA
A06	21615551	21615650	181	95.9228	16.065	3.19293	A06p039990.1_BraROA
A06	21615601	21615700	181	100	15.7037	4.99395	A06p039990.1_BraROA
A06	21632951	21633050	30	0	0	1.65289
A06	21652901	21653000	8	46.345	15.1786	1.29576
A06	21652951	21653050	8	0	11.4286	1.11193
A06	21654801	21654900	7	0	0.775194	0
A06	21662801	21662900	10	1.14943	2.77778	0.277778
A06	21662851	21662950	10	0	0	0.350877
A06	21675951	21676050	183	1.02564	0	0.691358	A06p040080.1_BraROA
A06	21676001	21676100	150	0.980392	0	0.660799	A06p040080.1_BraROA
A06	21680951	21681050	8	100	79.9715	5.19125
A06	21710601	21710700	9	54.4444	18.8312	2.98387
A06	21715101	21715200	17	0	0	0	A06g507770.1_BraROA
A06	21715151	21715250	17	0	0	0	A06g507770.1_BraROA
A06	21728051	21728150	777	0	23.1781	6.20915
A06	21728101	21728200	777	0	23.1781	11.6095
A06	21728251	21728350	7	93.0556	0	1.99278
A06	21728301	21728400	7	0	6.07287	0.859788
A06	21734901	21735000	24	13.254	0.900901	0.246914
A06	21735751	21735850	12	1.95286	0	1.33367
A06	21745201	21745300	122	0	0	0.21097	A06p040150.1_BraROA
A06	21745551	21745650	21	2.5641	0	0.239808	A06p040150.1_BraROA
A06	21745601	21745700	18	0.724638	0	0.193798	A06p040150.1_BraROA
A06	21754901	21755000	125	1.41844	0	1.73611	A06p040160.1_BraROA
A06	21761551	21761650	8	0	1.65056	0.550964
A06	21768601	21768700	13	0	0	0.137174
A06	21768651	21768750	13	0	1.75439	0.338418
A06	21771401	21771500	96	0.617284	10.2036	8.43687
A06	21771651	21771750	18	0	0	1.16268
A06	21771701	21771800	18	0	0	1.62393
A06	21773101	21773200	143	0.666667	1.66667	1.63399
A06	21773151	21773250	143	0	0	0
A06	21779651	21779750	26	0	0	0	A06p040250.1_BraROA
A06	21783551	21783650	25	0	1.38889	2.98822	A06g507810.1_BraROA
A06	21783601	21783700	25	0	3.0303	3.49199	A06g507810.1_BraROA
A06	21786551	21786650	60	0	0	0.403124	A06p040270.1_BraROA
A06	21809451	21809550	11	91.6667	79.1667	4.1149
A06	21809501	21809600	11	94.8718	79.1667	5.2933
A06	21815401	21815500	46	0	0	0.4329
A06	21815451	21815550	46	0	0	0
A06	21823351	21823450	10	10.8335	14.2822	17.7422
A06	21824051	21824150	9	2.63158	0	0.623053
A06	21824101	21824200	9	1.96078	0	0.624125
A06	21826201	21826300	7	0	0	1.12101
A06	21826251	21826350	7	0	2.22222	0.895962
A06	21828501	21828600	8	0	0	2.32746
A06	21846551	21846650	9	0	2.05566	1.15882	A06p040400.1_BraROA
A06	21846601	21846700	8	0	2.00348	1.11111	A06p040400.1_BraROA
A06	21852401	21852500	10	0	0	0	A06p040400.1_BraROA
A06	21852451	21852550	10	93.3333	8.33333	0	A06p040400.1_BraROA
A06	21865551	21865650	23	0	0	0
A06	21865601	21865700	23	0	0	0
A06	21871551	21871650	10	0	0	0	A06g507850.1_BraROA
A06	21879551	21879650	23	0	0	0
A06	21879601	21879700	23	0	0	0
A06	21886501	21886600	26	0	0	1.18114
A06	21887201	21887300	45	97.8495	74.0351	1.6811
A06	21887251	21887350	45	57.1429	75.9259	1.30208
A06	21887551	21887650	49	96.1623	44.4444	5.29689
A06	21892251	21892350	7	0	2.5641	0
A06	21897951	21898050	28	100	67.5926	1.93676	A06p040480.1_BraROA
A06	21898001	21898100	28	95.2273	38.2762	1.19682	A06p040480.1_BraROA
A06	21901601	21901700	7	0	0	2.41805
A06	21901651	21901750	7	0	9.06339	1.60084
A06	21901801	21901900	8	0	0	3.25495
A06	21903251	21903350	78	0	28.6325	0.961745
A06	21903301	21903400	78	0	66.5695	2.04538
A06	21904951	21905050	13	0	0	3.19969
A06	21907151	21907250	13	0.483092	0	0.508906
A06	21910201	21910300	10	1.19048	1.38889	2.06712
A06	21910251	21910350	10	2.08333	1.96078	1.5598
A06	21913351	21913450	34	0	0	0.746074
A06	21916501	21916600	62	0	9.25926	2.25637
A06	21916551	21916650	62	0	9.93554	2.48591
A06	21927651	21927750	169	0	0	0.387597
A06	21934051	21934150	274	97.0513	64.8123	3.50888
A06	21943851	21943950	7	83.0159	1.0101	0.550964
A06	21947301	21947400	24	93.892	36.7716	4.18592
A06	21947351	21947450	24	94.9313	73.8071	2.73606
A06	21951701	21951800	78	0	52.4435	6.7212
A06	21962451	21962550	8	0	0	0.156495
A06	21962501	21962600	8	0	2.77778	0.182149
A06	21964051	21964150	13	0	11.1111	0
A06	21964101	21964200	13	0	11.1111	0
A06	21978801	21978900	50	0	0	0	A06p040620.1_BraROA
A06	21978851	21978950	50	0	0	0	A06p040620.1_BraROA
A06	21981601	21981700	110	0	9.93028	2.27828
A06	21986501	21986600	37	0	39.4872	8.36243
A06	21986551	21986650	37	0	78.9462	11.2681
A06	21992751	21992850	132	0	2.36138	0.392918	A06p040650.1_BraROA
A06	21992801	21992900	132	0	3.82531	0.598802	A06p040650.1_BraROA
A06	21997151	21997250	7	0.564972	0	0.544351
A06	21997201	21997300	7	1.11111	0	0.350877
A06	22002101	22002200	17	0	0	0.200803	A06p040670.1_BraROA
A06	22002151	22002250	32	0	0	0	A06p040670.1_BraROA
A06	22004501	22004600	8	0	14.0741	0
A06	22004551	22004650	8	0	1.66667	0
A06	22005751	22005850	7	3.00245	0	0.246914	A06p040680.1_BraROA
A06	22005801	22005900	7	0	1.53595	0.229885	A06p040680.1_BraROA
A06	22010201	22010300	13	0	43.3333	2.32567
A06	22010251	22010350	13	0	29.6296	2.65053
A06	22017651	22017750	33	0	0	0.757576	A06p040710.1_BraROA
A06	22017701	22017800	33	0	0	1.37043	A06p040710.1_BraROA
A06	22030051	22030150	37	0	0	0.881495
A06	22030101	22030200	37	2.57937	0	0.816951
A06	22031451	22031550	695	0	0	0.490196	A06p040750.1_BraROA
A06	22031501	22031600	695	0	0	0.537634	A06p040750.1_BraROA
A06	22033401	22033500	51	14.5367	3.57143	1.0582
A06	22033451	22033550	51	0	5.26316	0.516796
A06	22034151	22034250	51	1.5873	10.5489	3.84702
A06	22034201	22034300	51	4.16667	6.08796	1.17542
A06	22034351	22034450	11	0	0	0.353692
A06	22034401	22034500	11	0	0	0.21097
A06	22036551	22036650	49	1.76768	4.092	1.99479
A06	22036601	22036700	49	1.5873	3.44725	1.28005
A06	22036701	22036800	12	0	0	0.345515
A06	22036751	22036850	12	1.44928	3.0303	0.581351
A06	22037001	22037100	49	55.8257	4.84414	2.7352
A06	22037051	22037150	49	75.3968	5.7679	2.86934
A06	22051701	22051800	30	0	0	0
A06	22051901	22052000	20	0	0	0.42735
A06	22051951	22052050	20	0	1.23457	0.588296
A06	22055601	22055700	34	93.8725	51.367	5.56293
A06	22055651	22055750	34	93.8725	48.8054	6.64354
A06	22062401	22062500	14	0	0	1.33333
A06	22069801	22069900	14	0	0	0.542005
A06	22070551	22070650	124	0	0	0.260417
A06	22070601	22070700	121	0	0	0
A06	22081301	22081400	12	0	0	0.275482
A06	22081351	22081450	12	0	0	0.569801
A06	22081551	22081650	177	90.2521	18.6147	0.955501
A06	22089851	22089950	40	99.3333	53.0423	3.95398
A06	22089901	22090000	40	89.1939	56.2802	2.2867
A06	22096551	22096650	7	2.77778	0	0.207039
A06	22111351	22111450	10	1.66667	0	0
A06	22112201	22112300	224	0	0.584795	0.744048
A06	22112251	22112350	224	0	0	0.821018
A06	22115201	22115300	122	60	0	1.66667
A06	22115551	22115650	123	100	61.1111	0
A06	22117001	22117100	122	66.6667	0	5.55556
A06	22117051	22117150	94	90.4762	0	1.11111
A06	22117351	22117450	123	0	0	5.2381
A06	22117401	22117500	122	100	19.4444	4.50944
A06	22126051	22126150	48	0	0	0	A06p041020.1_BraROA
A06	22132551	22132650	15	0	1.11111	0.792024
A06	22148051	22148150	15	0	1.75439	0.677276
A06	22148101	22148200	15	0	0	1.2069
A06	22182251	22182350	8	0	0	1.05361
A06	22191801	22191900	11	2.5641	0	0.54771
A06	22191851	22191950	11	0	0	0.459444
A06	22203301	22203400	86	0	1.11111	0	A06p041230.1_BraROA
A06	22205351	22205450	79	0	0	2.61493	A06p041230.1_BraROA
A06	22206451	22206550	77	48.5521	6.15079	8.01303	A06p041230.1_BraROA
A06	22215501	22215600	24	3.0303	2.77778	5.65784	A06p041250.1_BraROA
A06	22215551	22215650	24	0.793651	4.16667	4.55128	A06p041250.1_BraROA
A06	22228351	22228450	8	0	0	1.0317
A06	22228401	22228500	8	0	0	0.818833
A06	22277401	22277500	13	3.1746	2.77778	0.919453
A06	22277451	22277550	13	0	2.15953	0.497
A06	22293551	22293650	13	0	0	0.287356
A06	22293601	22293700	13	0	0	0.254453
A06	22295701	22295800	91	0	3.22581	1.84211
A06	22295751	22295850	91	0	3.23787	0.456621
A06	22303301	22303400	9	66.6667	0	0.70922
A06	22303351	22303450	9	0	0	0
A06	22308301	22308400	62	0	0	1.86708
A06	22308351	22308450	64	0	12.2222	1.0101
A06	22310101	22310200	7	100	0	2.09652
A06	22312751	22312850	12	0	47.1196	2.58074
A06	22312801	22312900	12	0	54.1921	2.60524
A06	22313401	22313500	34	0	0	1.51515
A06	22314801	22314900	27	93.1672	45.133	1.87719
A06	22314851	22314950	27	93.2351	16.0361	2.12346
A06	22327401	22327500	10	1.28205	8.09362	0.774828
A06	22327451	22327550	10	0	4.59995	0.774455
A06	22329551	22329650	20	1.38889	0	8.25519
A06	22341401	22341500	12	84.4729	6.48148	2
A06	22368901	22369000	33	0	0	0.482242
A06	22380651	22380750	27	0	0.641026	1.0626	A06p041570.1_BraROA
A06	22380701	22380800	27	0	0.925926	1.3741	A06p041570.1_BraROA
A06	22380801	22380900	11	0.680272	0	0.192678	A06p041570.1_BraROA
A06	22380851	22380950	11	1.11111	1.07527	0	A06p041570.1_BraROA
A06	22399001	22399100	15	0	1.11111	1.1674	A06p041600.1_BraROA
A06	22407001	22407100	7	0	0	0
A06	22407051	22407150	13	0	0	0
A06	22407101	22407200	13	0	0	0.245098
A06	22408451	22408550	37	5.12821	3.0303	2.26331
A06	22408501	22408600	37	5.12821	5.05808	3.04885
A06	22409951	22410050	40	99.0741	53.9103	1.69567	A06p034000.1_BraROA
A06	22414251	22414350	11	79.1667	18.0388	0.940294
A06	22414301	22414400	11	87.4459	9.15404	1.0101
A06	22432401	22432500	8	100	22.8175	2.14653
A06	22434051	22434150	8	0	0	1.44277
A06	22434101	22434200	8	1.85185	2.38095	0.835807
A06	22441051	22441150	7	97.9933	10.4386	1.08811	A06p041710.1_BraROA
A06	22441101	22441200	7	98.2066	10.4386	4.96073	A06p041710.1_BraROA
A06	22450301	22450400	78	0	0	0.173611	A06p041730.1_BraROA
A06	22450351	22450450	78	90.7625	1.92901	0	A06p041730.1_BraROA
A06	22459251	22459350	52	0	0	1.04624
A06	22469951	22470050	10	0	0.952381	0.747728	A06p041760.1_BraROA
A06	22470001	22470100	10	0	0.574713	0.275482	A06p041760.1_BraROA
A06	22471951	22472050	100	0	0	0.622973
A06	22483751	22483850	15	0	0	0.280112	A06p041780.1_BraROA
A06	22496051	22496150	41	4.66667	0	0
A06	22496101	22496200	41	0	0	0.65735
A06	22503101	22503200	239	54.386	8.7164	0.90252	A06p041800.1_BraROA
A06	22505801	22505900	9	0	0	0
A06	22505851	22505950	9	0	0	0
A06	22506551	22506650	29	0	1.69312	0.289855	A06p041810.1_BraROA
A06	22511351	22511450	10	0	1.75439	0.226757
A06	22511401	22511500	10	0	0	0.318979
A06	22511801	22511900	49	2.77778	0	0.818276
A06	22511851	22511950	49	2.77778	0	0
A06	22515151	22515250	49	0.900901	0	0	A06p041840.1_BraROA
A06	22515201	22515300	49	0	0	0	A06p041840.1_BraROA
A06	22524851	22524950	7	0	0	3.29038
A06	22524901	22525000	7	91.1111	0	1.67608
A06	22532301	22532400	19	0	0	0.939112
A06	22532351	22532450	19	8.33333	0	0.333333
A06	22535801	22535900	19	0	0	0.980392	A06p041870.1_BraROA
A06	22548401	22548500	49	0	0.980392	1.31409
A06	22555501	22555600	15	0	1.11111	0.490196	A06p041910.1_BraROA
A06	22555551	22555650	15	0	0	0	A06p041910.1_BraROA
A06	22587701	22587800	10	0	0.757576	0.948184
A06	22589951	22590050	9	0	1.5873	0.36969
A06	22592451	22592550	8	0	0	0	A06p042020.1_BraROA
A06	22593401	22593500	13	0.740741	0	0.635817
A06	22593451	22593550	13	2.38095	0	0.215054
A06	22594651	22594750	7	0	0	0
A06	22619951	22620050	19	94.7459	63.4964	10.3945
A06	22620001	22620100	19	97.5839	48.3856	9.5317
A06	22629451	22629550	7	100	0	8.4497	A06g508100.1_BraROA
A06	22631801	22631900	7	0	88.8889	8.09187
A06	22631851	22631950	7	100	96.2963	14.9412
A06	22647251	22647350	337	0	48.7772	13.6202
A06	22669901	22670000	12	0	0	0	A06p042170.1_BraROA
A06	22670451	22670550	9	0	0.732601	0.9375	A06p042170.1_BraROA
A06	22670501	22670600	9	33.8735	0	0.260417	A06p042170.1_BraROA
A06	22675301	22675400	23	0	0	0	A06p042180.1_BraROA;A06p042190.1_BraROA
A06	22675351	22675450	23	0	0	0	A06p042180.1_BraROA;A06p042190.1_BraROA
A06	22677401	22677500	7	0	0	0.154321	A06p042180.1_BraROA;A06p042190.1_BraROA
A06	22677451	22677550	7	0	0	0.480769	A06p042190.1_BraROA
A06	22690251	22690350	80	98.2456	51.3563	7.01891
A06	22697501	22697600	37	0	1.85185	1.20663
A06	22697551	22697650	37	0	0.854701	0.805107
A06	22699701	22699800	37	0	4.41595	0.433268
A06	22708551	22708650	9	0	1.51515	0.226757	A06p042240.1_BraROA
A06	22708601	22708700	9	0	0.70922	0.36036	A06p042240.1_BraROA
A06	22713651	22713750	46	0	0	0.469484	A06p042250.1_BraROA
A06	22713701	22713800	46	0	0	0	A06p042250.1_BraROA
A06	22725301	22725400	20	1.33333	3.0303	2.02703	A06p042290.1_BraROA
A06	22725351	22725450	20	0	0	0.694444	A06p042290.1_BraROA
A06	22734951	22735050	7	0	0.564972	0.241546	A06p042310.1_BraROA
A06	22735001	22735100	7	0	0.641026	0	A06p042310.1_BraROA
A06	22752651	22752750	234	1.96078	7.02817	1.74916	A06p042340.1_BraROA
A06	22752701	22752800	234	1.87406	5.24298	2.05753	A06p042340.1_BraROA
A06	22756601	22756700	19	2.08333	1.62602	0
A06	22756651	22756750	76	0	3.92157	0.701754
A06	22762251	22762350	8	4.16667	0	1.05255	A06p042360.1_BraROA
A06	22762301	22762400	8	0	0	0.379274	A06p042360.1_BraROA
A06	22764151	22764250	165	25.4502	0	0.193798	A06p042360.1_BraROA
A06	22769501	22769600	20	0	0	0.330033	A06p042380.1_BraROA
A06	22769551	22769650	20	37.1423	0	0	A06p042380.1_BraROA
A06	22773101	22773200	8	0	0	0	A06p042400.1_BraROA
A06	22783301	22783400	8	0	0	0.965735	A06p042420.1_BraROA
A06	22784501	22784600	14	0	0	0	A06p042420.1_BraROA
A06	22785301	22785400	20	0	0	0
A06	22817151	22817250	10	98.6667	38.3709	1.35625
A06	22817201	22817300	10	100	49.5332	1.41322
A06	22850451	22850550	30	0	8.09524	1.26197	A06p042480.1_BraROA
A06	22859701	22859800	17	0	0	0	A06g508130.1_BraROA
A06	22862101	22862200	14	0	4.78469	1.36343
A06	22865601	22865700	33	0	2.46914	1.31585	A06p042500.1_BraROA
A06	22865651	22865750	33	0	2.7972	0.537241	A06p042500.1_BraROA
A06	22870251	22870350	29	0	0	0.339635	A06p042520.1_BraROA
A06	22870301	22870400	29	0	1.07527	0.258398	A06p042520.1_BraROA
A06	22880601	22880700	94	0	0.813008	0.26455	A06p042550.1_BraROA
A06	22880651	22880750	94	0	2.77778	0.404174	A06p042550.1_BraROA
A06	22883301	22883400	31	0.793651	0	0.621118	A06p042550.1_BraROA
A06	22883351	22883450	31	0.775194	0	0.529101	A06p042550.1_BraROA
A06	22890151	22890250	38	0	0	0.555413	A06p042570.1_BraROA
A06	22890201	22890300	38	0	0	0.522884	A06p042570.1_BraROA
A06	22896101	22896200	11	0	30.1587	0.740741
A06	22896151	22896250	11	0	0	0.444444
A06	22917151	22917250	357	0	0	0.31746	A06p042650.1_BraROA
A06	22917201	22917300	357	0	0	0.971867	A06p042650.1_BraROA
A06	22949851	22949950	11	0	21.57	0.767612
A06	22951101	22951200	9	0	0	0
A06	22951151	22951250	9	0	0	0
A06	22960901	22961000	18	0	1.51174	0	A06p042700.1_BraROA
A06	22960951	22961050	18	0	4.7619	0.362319	A06p042700.1_BraROA
A06	22963501	22963600	29	1.36986	0	3.5588	A06p042700.1_BraROA
A06	22975501	22975600	7	0	0	1.01335	A06p042710.1_BraROA
A06	22980551	22980650	25	0	16.1534	7.8071
A06	22980601	22980700	25	0	0	0.520833
A06	22982451	22982550	9	0	0	0.555556	A06p042720.1_BraROA
A06	22982501	22982600	9	0	1.94805	0	A06p042720.1_BraROA
A06	22985901	22986000	20	0	0	0
A06	22985951	22986050	20	0	0	0
A06	22986251	22986350	148	100	51.3095	0
A06	22986301	22986400	148	100	55.2656	3.59848
A06	22997001	22997100	40	0	0	0	A06p042730.1_BraROA
A06	22999251	22999350	17	0	0	0.407474
A06	22999801	22999900	86	0	4.44444	3.98148
A06	23000151	23000250	32	0	0	0.671346	A06p042740.1_BraROA
A06	23000201	23000300	32	0	0	0.416348	A06p042740.1_BraROA
A06	23022401	23022500	19	0	0	1.5646
A06	23025501	23025600	20	0	0	0.697168
A06	23027951	23028050	171	0	2.01544	1.92934	A06p042790.1_BraROA
A06	23028001	23028100	171	0	3.814	1.7548	A06p042790.1_BraROA
A06	23028951	23029050	9	0	0	0
A06	23029001	23029100	9	0	0	0
A06	23039401	23039500	115	0	0	0.843102
A06	23039551	23039650	46	3.33333	2	6.92799
A06	23039601	23039700	23	0	6.66667	5.09497
A06	23039851	23039950	74	0	54.5752	4.8914
A06	23039901	23040000	74	96.9697	4.7619	2.50806
A06	23040051	23040150	127	0	0	7.06819
A06	23040201	23040300	309	0	73.1546	27.4449
A06	23040251	23040350	151	90	76.6667	28.4894
A06	23048051	23048150	43	0	0	0.680243
A06	23067301	23067400	125	50	1.75439	1.75424	A06p042890.1_BraROA
A06	23077851	23077950	75	77.037	41.7824	6.11
A06	23078701	23078800	8	82.8283	0	0.340136
A06	23078751	23078850	8	3.7037	0	0
A06	23079901	23080000	47	0	0	0.35461
A06	23079951	23080050	47	0	0	1.69724
A06	23082951	23083050	12	0.641026	4.01338	3.82939
A06	23083001	23083100	12	3.0303	4.75	2.23922
A06	23090051	23090150	25	51.3333	0	1.00449
A06	23090101	23090200	25	0	1.96078	0.408998
A06	23142501	23142600	185	87.3677	65.4762	8.57359
A06	23142551	23142650	185	98.4127	75.7143	5.80665
A06	23144351	23144450	44	0	1.23457	0.297619
A06	23144401	23144500	44	0	1.38889	0.323625
A06	23148851	23148950	7	0	0	0
A06	23148901	23149000	7	0	0	0
A06	23167751	23167850	24	0	3.7037	1.34694
A06	23168301	23168400	150	97.5309	55.698	3.71588
A06	23168351	23168450	29	98.2456	65.5556	3.45949
A06	23169851	23169950	33	98.1481	53.3333	5.16943
A06	23169901	23170000	33	95.4167	27.7778	10.4289
A06	23171551	23171650	53	0	0	3.46806
A06	23177751	23177850	8	0	0.537634	0.192678
A06	23179501	23179600	29	0	0	0.813008
A06	23179951	23180050	12	95.2174	26.5608	0.98227
A06	23180001	23180100	57	100	0	0.246914
A06	23193951	23194050	24	0	0	0.15361	A06p043100.1_BraROA
A06	23194001	23194100	24	0	0	0.18018	A06p043100.1_BraROA
A06	23204301	23204400	19	75.5556	12.5661	0
A06	23207551	23207650	406	6.00786	33.2821	26.2303	A06p043130.1_BraROA
A06	23207601	23207700	406	13.2646	49.7698	31.5334	A06p043130.1_BraROA
A06	23208751	23208850	31	0	0	0.286123
A06	23213051	23213150	10	0	44.0559	0
A06	23213101	23213200	11	0	44.0559	6.64216
A06	23239951	23240050	8	0	0	0.684415
A06	23240001	23240100	8	0	0	0.981747
A06	23255901	23256000	23	0	0	0.217865
A06	23255951	23256050	23	0	1.19048	0.396825
A06	23272651	23272750	35	0	0	0.268817	A06p043290.1_BraROA
A06	23301201	23301300	14	94.4444	78.6792	1.81463
A06	23311701	23311800	12	0	3.58877	1.07718	A06p043250.1_BraROA
A06	23325901	23326000	16	0	0	0
A06	23328301	23328400	9	96.8661	37.1429	0.463749	A06g508270.1_BraROA
A06	23330901	23331000	10	0	0	5.99061
A06	23330951	23331050	11	0	0	5.12289
A06	23332601	23332700	8	100	25	3.7496	A06g508280.1_BraROA
A06	23341351	23341450	16	0	0	0
A06	23341401	23341500	16	0	0	0
A06	23343751	23343850	9	0	0	0	A06p043320.1_BraROA
A06	23343801	23343900	9	0	0	0	A06p043320.1_BraROA
A06	23352851	23352950	64	4.4086	2.33618	0.268817
A06	23352901	23353000	64	8.62471	1.911	0
A06	23369301	23369400	8	0	0	0.822005
A06	23372301	23372400	16	0	0	0	A06p043390.1_BraROA
A06	23372351	23372450	16	0.314465	0	0	A06p043390.1_BraROA
A06	23376801	23376900	11	50.3144	9.98217	7.74915
A06	23376851	23376950	11	1.51515	1.29756	0.340136
A06	23386601	23386700	14	0	0	0
A06	23401801	23401900	21	16.8939	0	0.184162	A06p043470.1_BraROA
A06	23401851	23401950	21	0.757576	0	0.212314	A06p043470.1_BraROA
A06	23414551	23414650	16	0	0	0.3367
A06	23429301	23429400	14	0	0	0.524934
A06	23429351	23429450	14	0	0	0.505051
A06	23434151	23434250	25	2.22222	0	0
A06	23434201	23434300	25	0	0	0
A06	23440901	23441000	9	1.11111	3.11829	0.783208	A06g508340.1_BraROA
A06	23440951	23441050	9	0.793651	3.67276	0.798471	A06g508340.1_BraROA
A06	23450201	23450300	51	92.7778	34.3434	3.79189
A06	23450251	23450350	51	92.7778	8.92857	2.79858
A06	23456601	23456700	7	61.0043	0	3.06533
A06	23456651	23456750	7	0	0	3.64548
A06	23473851	23473950	14	1.56757	0	0.382521	A06p043650.1_BraROA
A06	23473901	23474000	14	0	0	0.387112	A06p043650.1_BraROA
A06	23477101	23477200	12	95.4861	27.6097	0.616873
A06	23477651	23477750	53	0	14.3056	0.34904
A06	23477701	23477800	53	3.7037	0	0.938505
A06	23483851	23483950	22	0	13.7529	2.50547
A06	23483901	23484000	22	93.3862	13.7529	0
A06	23486501	23486600	100	0	0	0.362319	A06g508370.1_BraROA
A06	23486551	23486650	100	0	0	1.17267	A06g508370.1_BraROA
A06	23487351	23487450	43	0	1.90476	1.13471	A06g508370.1_BraROA
A06	23487401	23487500	43	0.462963	1.19048	0.927664	A06g508370.1_BraROA
A06	23488251	23488350	13	0	1.14943	0.536645
A06	23488301	23488400	13	0	0	0.36937
A06	23490001	23490100	7	0	0	0.642769
A06	23503801	23503900	75	1.52983	3.22024	2.65914
A06	23503851	23503950	75	0	0	5.74049
A06	23504301	23504400	10	5.55556	8.33333	4.34783	A06g508390.1_BraROA
A06	23504351	23504450	10	0	5.41667	3.0303	A06g508390.1_BraROA
A06	23504501	23504600	12	0	0	5.57525	A06g508390.1_BraROA
A06	23517651	23517750	11	2.47166	8.66999	2.086
A06	23523651	23523750	12	0	0	0.320513
A06	23523701	23523800	12	0	2.02381	0
A06	23529501	23529600	38	93.8447	25	2.13989
A06	23535751	23535850	10	0	0	0.260417	A06p043750.1_BraROA
A06	23536101	23536200	343	0.740741	1.96078	3.8158	A06p043750.1_BraROA
A06	23539251	23539350	9	96.8841	90.4348	6.88381
A06	23539301	23539400	9	95.1907	84.139	8.34877
A06	23546251	23546350	10	1.14943	2.6615	0.871751
A06	23551101	23551200	283	0	1.04167	0.546448	A06p043760.1_BraROA
A06	23552101	23552200	66	0	2.77778	0.405121	A06p043760.1_BraROA
A06	23553001	23553100	43	0	0	0.320513	A06p043760.1_BraROA
A06	23553051	23553150	43	0	0	0	A06p043760.1_BraROA
A06	23555301	23555400	47	0	0	0.783562	A06p043770.1_BraROA
A06	23555351	23555450	47	0	0	0.751657	A06p043770.1_BraROA
A06	23568451	23568550	36	8.11966	15.3704	11.0012
A06	23586901	23587000	8	0	0	0.447427	A06p043800.1_BraROA
A06	23586951	23587050	8	0	0	0	A06p043800.1_BraROA
A06	23600151	23600250	39	0	0	0.844724	A06p043840.1_BraROA
A06	23600201	23600300	39	0	0	0.182149	A06p043840.1_BraROA
A06	23604901	23605000	140	0	0	0	A06p043860.1_BraROA
A06	23604951	23605050	141	0	0	0.127226	A06p043860.1_BraROA
A06	23610001	23610100	22	0	0.641026	0.157233	A06p043860.1_BraROA
A06	23610051	23610150	22	0	0	0.60565	A06p043860.1_BraROA
A06	23612201	23612300	7	0	0	1.29139	A06p043860.1_BraROA
A06	23612251	23612350	7	0	0	0.623925	A06p043860.1_BraROA
A06	23621251	23621350	20	0	0	3.18524	A06p043900.1_BraROA
A06	23621301	23621400	20	0	0	2.49221	A06p043900.1_BraROA
A06	23677651	23677750	7	0.490196	0	0.79898
A06	23688751	23688850	31	0	0	0
A06	23688801	23688900	31	0.529101	0	0.266667
A06	23691801	23691900	16	0.833333	0	0.262467
A06	23697001	23697100	77	0	0	0	A06p044060.1_BraROA
A06	23697051	23697150	77	0	0	0	A06p044060.1_BraROA
A06	23701301	23701400	45	0	0	0	A06p044070.1_BraROA
A06	23718501	23718600	12	0	0	0
A06	23718551	23718650	12	0	0	0
A06	23723551	23723650	8	0	7.03704	1.85417
A06	23723601	23723700	10	0	0	2.08992
A06	23724651	23724750	42	0	1.85185	1.26337
A06	23724701	23724800	21	0	0	0.520833
A06	23741251	23741350	15	24.5	2.22222	0.323625
A06	23746451	23746550	507	0.833333	1.51515	0.876498
A06	23761101	23761200	10	0	0	0.549784
A06	23768051	23768150	95	0	0	0
A06	23768201	23768300	7	0	0	0
A06	23768251	23768350	7	0	0	0
A06	23773351	23773450	7	0	0	1.30357
A06	23773401	23773500	7	0	0	2.40804
A06	23793101	23793200	12	2.23443	0	1.23345
A06	23793151	23793250	12	2.24542	0	1.17695
A06	23794101	23794200	75	0	2.29952	0.387597
A06	23796901	23797000	42	0	26.5018	5.12313
A06	23796951	23797050	42	0	10.8421	0.894468
A06	23801201	23801300	7	2.22222	0	0.866952
A06	23801251	23801350	7	0	0	0.411523
A06	23805351	23805450	9	0	0	0.938967
A06	23806851	23806950	17	0	0	0.438596
A06	23808301	23808400	13	0	2	1.11882	A06p044260.1_BraROA
A06	23808601	23808700	38	1.33333	1.85185	0.353103	A06p044260.1_BraROA
A06	23809201	23809300	41	0	0	1.22324	A06p044260.1_BraROA
A06	23810751	23810850	9	1.0101	0	0.400693	A06p044260.1_BraROA
A06	23810801	23810900	9	0	0	0.590387
A06	23823001	23823100	15	0	0	0.269906	A06p044280.1_BraROA
A06	23844701	23844800	45	0	0	0
A06	23850801	23850900	16	0	0	0.938362	A06p044360.1_BraROA
A06	23853701	23853800	21	0	0	0.182149	A06p044370.1_BraROA
A06	23854851	23854950	53	0	0.740741	0.219298	A06p044390.1_BraROA
A06	23869601	23869700	27	0	0	0	A06p044460.1_BraROA
A06	23869651	23869750	27	0	0	0	A06p044460.1_BraROA
A06	23878551	23878650	512	10.4167	31.6323	9.12285
A06	23878751	23878850	389	0	14.6538	3.36477
A06	23878801	23878900	389	0	5.18084	2.57774
A06	23888301	23888400	82	0	2.22222	0.762541
A06	23888351	23888450	82	0	0.70922	0.79189	A06p044480.1_BraROA
A06	23890651	23890750	319	0	14.7373	4.03606	A06p044480.1_BraROA
A06	23890701	23890800	326	0	14.7373	2.9741	A06p044480.1_BraROA
A06	23890751	23890850	7	0	0	0.37037	A06p044480.1_BraROA
A06	23892201	23892300	36	0	0	0	A06p044480.1_BraROA
A06	23892251	23892350	36	0	0	0	A06p044480.1_BraROA
A06	23892751	23892850	8	0	1.14943	0.246914	A06p044490.1_BraROA
A06	23895801	23895900	38	0	0	0.571429
A06	23898551	23898650	33	0	0	0.293686	A06p044520.1_BraROA
A06	23898601	23898700	33	0	0.641026	0	A06p044520.1_BraROA
A06	23904001	23904100	10	0	0.900901	0.668586	A06p044540.1_BraROA
A06	23904051	23904150	10	0	2.0202	0.932014	A06p044540.1_BraROA
A06	23909001	23909100	7	0	0	2.71739
A06	23909051	23909150	7	98.7654	8.45411	2.0883
A06	23909651	23909750	17	0	45.8333	0.617284
A06	23914451	23914550	20	0	0	0.621277
A06	23914501	23914600	20	60.7692	0	0.546448
A06	23927001	23927100	117	1.44928	2.61243	6.38032
A06	23933051	23933150	76	0	0	1.22093
A06	23933101	23933200	76	0	0	0.2331
A06	23947901	23948000	40	9.2803	23.8433	7.76755	A06p044590.1_BraROA
A06	23947951	23948050	40	5.27027	23.8433	5.30593	A06p044590.1_BraROA
A06	23959451	23959550	18	0	0.877193	0.766729
A06	23967151	23967250	8	2.85354	0	0.846275
A06	23993201	23993300	9	0	0	0
A06	23993251	23993350	9	0	0	0
A06	24020151	24020250	13	0	1.02564	0.147493	A06p044760.1_BraROA
A06	24033801	24033900	30	0	0	0.472962
A06	24039751	24039850	49	0	0	0.750193
A06	24039801	24039900	49	0	0	0.640553
A06	24048551	24048650	114	96.8307	55.4019	2.05571
A06	24053651	24053750	31	0	63.3333	11.2792	A06p044810.1_BraROA
A06	24053701	24053800	181	0	54.1667	17.5631	A06p044810.1_BraROA
A06	24053751	24053850	150	1.8018	34.152	12.803	A06p044810.1_BraROA
A06	24053801	24053900	150	0.900901	23.5556	5.01302	A06p044810.1_BraROA
A06	24053901	24054000	339	1.51515	31.5238	9.05428
A06	24053951	24054050	154	0	40.754	6.60858
A06	24054001	24054100	70	0	39.0497	3.89898
A06	24056401	24056500	31	56.3853	76.3462	40.6704
A06	24056451	24056550	972	62.9487	70.4895	42.673
A06	24056501	24056600	658	62.9487	48.4127	33.6214
A06	24056551	24056650	431	0	52.6144	27.7885
A06	24056701	24056800	56	0	17.5361	9.64965
A06	24056751	24056850	16	0	4.46429	4.18251
A06	24062401	24062500	33	0	0	0	A06p044850.1_BraROA
A06	24067051	24067150	22	0	77.8711	8.01768	A06g508530.1_BraROA;A06g508520.1_BraROA
A06	24067101	24067200	22	0	67.606	6.50895	A06g508530.1_BraROA;A06g508520.1_BraROA
A06	24092451	24092550	25	0	0.505051	0.236407	A06p044890.1_BraROA
A06	24094201	24094300	23	0	0	1.72073	A06p044890.1_BraROA
A06	24094251	24094350	23	0	0	2.35192	A06p044890.1_BraROA
A06	24098201	24098300	9	0	0	0
A06	24117551	24117650	16	97.2633	0	5.50572
A06	24130651	24130750	8	0	0.628931	0.503145	A06p044970.1_BraROA
A06	24130701	24130800	8	0	0.980392	0	A06p044970.1_BraROA
A06	24131401	24131500	22	2.12698	3.23129	7.62385	A06p044970.1_BraROA
A06	24131451	24131550	22	34.1235	4.2349	7.54061	A06p044970.1_BraROA
A06	24152051	24152150	9	0	0	0
A06	24152101	24152200	9	0	7.87037	0
A06	24159001	24159100	11	0	0	0
A06	24159051	24159150	11	0	0	0
A06	24165601	24165700	25	0	1.43939	2.56889
A06	24165651	24165750	25	1.85185	0	2.35125
A06	24179351	24179450	40	0	0.865801	1.06986	A06p045030.1_BraROA
A06	24179401	24179500	40	0	1.82957	1.11287
A06	24179751	24179850	14	0	0	0.30581
A06	24179801	24179900	14	98.006	32.8083	0.649595
A06	24187351	24187450	89	98.4848	0	6.09574
A06	24187401	24187500	89	0	56.6667	4.68724
A06	24189851	24189950	36	96.2963	17.4342	1.76374
A06	24189901	24190000	36	0	0	0.35461
A06	24204001	24204100	95	97.2503	12.0635	1.37709
A06	24204051	24204150	95	96.9423	12.0635	1.38889
A06	24205801	24205900	50	0	0.952381	0.472813	A06p045080.1_BraROA
A06	24217001	24217100	21	0	11.1111	4.49495	A06g508580.1_BraROA
A06	24217051	24217150	21	66.6667	0	13.6364	A06g508580.1_BraROA
A06	24222351	24222450	21	100	55.5556	6.9633	A06g508580.1_BraROA
A06	24237901	24238000	9	1.33333	0.952381	0.544691
A06	24254951	24255050	19	2.77778	0	1.82952
A06	24255001	24255100	19	0	0	1.52237
A06	24256601	24256700	22	1.14943	4.66047	1.7608	A06p045200.1_BraROA
A06	24259351	24259450	174	55.0736	41.4141	16.0344
A06	24266101	24266200	9	0	0	0.42476
A06	24272551	24272650	15	0	0	0.138889	A06p045240.1_BraROA
A06	24272601	24272700	15	4.64744	0	0	A06p045240.1_BraROA
A06	24273451	24273550	21	0	1.5873	0.813008	A06p045250.1_BraROA
A06	24276251	24276350	9	0	0	0
A06	24276301	24276400	9	0	0	0
A06	24287601	24287700	20	0	0	1.52202
A06	24287651	24287750	20	0	4.52489	1.88902
A06	24287951	24288050	7	0	7.40741	1.07894
A06	24288001	24288100	7	0	19.1302	3.14025
A06	24299801	24299900	10	0	0	0	A06p045310.1_BraROA
A06	24299851	24299950	10	0	0	0	A06p045310.1_BraROA
A06	24318351	24318450	9	0	0	0.834793	A06p045380.1_BraROA
A06	24322951	24323050	11	1.5873	0	0.217865	A06p045380.1_BraROA
A06	24329301	24329400	137	0	0	0.349817	A06p045390.1_BraROA
A06	24329351	24329450	137	0	0	0.443857	A06p045390.1_BraROA
A06	24333051	24333150	14	0	0	0.17452	A06p045400.1_BraROA
A06	24333101	24333200	14	0.925926	0	0.209644	A06p045400.1_BraROA
A06	24337151	24337250	10	95.4545	0	2.79636
A06	24355501	24355600	13	0.757576	1.44928	0.606061
A06	24355551	24355650	13	0.813008	0	0.57971
A06	24361801	24361900	26	0	0	1.14943
A06	24361851	24361950	26	0	0	0.952381
A06	24369901	24370000	7	0	0	0	A06g508630.1_BraROA
A06	24394651	24394750	17	0	2.5641	1.92443	A06g508640.1_BraROA
A06	24394701	24394800	15	93.3661	0	2.04331	A06g508640.1_BraROA
A06	24396001	24396100	273	0	8.15891	0.238095
A06	24402551	24402650	17	0	0	0.617576	A06p045530.1_BraROA
A06	24402601	24402700	37	0	0	0.546448	A06p045530.1_BraROA
A06	24415551	24415650	13	0	2.5641	0.181159	A06g508650.1_BraROA
A06	24415601	24415700	13	0	0.740741	0.131234
A06	24418351	24418450	82	0	0	0
A06	24421201	24421300	15	0	0	1.09419
A06	24421251	24421350	15	0	0	1.05222
A06	24439301	24439400	12	0	54.1667	4.07719
A06	24439351	24439450	12	0	0	1.89586
A06	24448851	24448950	46	1.96078	2.64913	0.347222
A06	24449701	24449800	13	100	55.3968	8.90544
A06	24449751	24449850	11	100	64.8693	9.01566
A06	24451901	24452000	40	82.2368	24.4444	2.80808	A06p045610.1_BraROA
A06	24451951	24452050	40	0	10.1389	2.55018	A06p045610.1_BraROA
A06	24453051	24453150	9	0	0.793651	0.476675	A06p045610.1_BraROA
A06	24469051	24469150	65	0	1.5873	0
A06	24472201	24472300	12	0	1.07527	0.3367
A06	24472251	24472350	14	0	0.595238	0.380952
A06	24487701	24487800	19	0	0	0	A06p045690.1_BraROA
A06	24512901	24513000	14	1.28205	0.980392	0.326797	A06g508680.1_BraROA
A06	24512951	24513050	14	93.4001	0.833333	0.458546	A06g508680.1_BraROA
A06	24515651	24515750	8	0	0.653595	0	A06g508680.1_BraROA
A06	24515701	24515800	8	0	0.980392	0.2331	A06g508680.1_BraROA
A06	24522451	24522550	12	0	0	0.643095	A06p045770.1_BraROA
A06	24522501	24522600	12	0	1.11111	0.372439	A06p045770.1_BraROA
A06	24526201	24526300	8	0	0	0	A06p045770.1_BraROA
A06	24526301	24526400	44	0.740741	0.469484	0.424136	A06p045770.1_BraROA
A06	24544501	24544600	21	0	0	8.1511
A06	24544551	24544650	9	0	3.97661	4.51575
A06	24547401	24547500	7	0	0	0.659028
A06	24560801	24560900	14	2.02822	0.813008	0.995025	A06p045830.1_BraROA
A06	24571401	24571500	22	82.0106	60.6061	3.8961
A06	24576751	24576850	12	83.3711	38.753	2.94814
A06	24594601	24594700	23	0	0	0
A06	24594651	24594750	23	0	0	0
A06	24599251	24599350	20	0	0	0
A06	24599301	24599400	20	0	0.529101	0.3663
A06	24606351	24606450	9	7.03212	2.29885	1.85044	A06p045910.1_BraROA
A06	24606401	24606500	9	7.25652	0.813008	1.7279	A06p045910.1_BraROA
A06	24607001	24607100	9	0	9.84848	9.05845	A06p045910.1_BraROA
A06	24607051	24607150	9	0	6.13511	5.4412	A06p045910.1_BraROA
A06	24609551	24609650	406	3.11594	6.44026	5.05329	A06p045910.1_BraROA
A06	24609601	24609700	440	2.05725	5.84078	3.54947	A06p045910.1_BraROA
A06	24611051	24611150	214	100	74.9472	44.4747
A06	24611101	24611200	214	100	72.6792	43.9706
A06	24613551	24613650	20	96.6652	72.3046	5.81881
A06	24613601	24613700	20	96.1058	60.4148	8.74167
A06	24615401	24615500	22	100	61.9293	8.76427
A06	24619401	24619500	159	0	0	5.90812
A06	24619451	24619550	135	0	85.7143	6.52876
A06	24623501	24623600	35	0	0	0.406002	A06p045930.1_BraROA
A06	24623551	24623650	35	0	0	0.21645	A06p045930.1_BraROA
A06	24625151	24625250	40	1.19048	0	1.31363
A06	24625201	24625300	39	0	0	0.992935
A06	24625701	24625800	10	0	0	0.343086
A06	24625751	24625850	10	0	0	0.243309
A06	24629451	24629550	7	0	14.2919	4.27706
A06	24635351	24635450	7	0	94.4056	21.3694
A06	24635401	24635500	7	95.3704	75.4435	35.9476
A06	24636751	24636850	70	96.8841	75.3788	11.683
A06	24636801	24636900	70	93.6364	56.2937	11.9092
A06	24647201	24647300	46	9.3985	0	1.53901	A06p045960.1_BraROA
A06	24652001	24652100	7	0	0	0
A06	24669351	24669450	93	0	15.6281	9.89067	A06p046030.1_BraROA
A06	24669401	24669500	93	0	16.466	10.6813	A06p046030.1_BraROA
A06	24675801	24675900	20	0	1.19048	1.14993
A06	24675851	24675950	20	0	0.70922	1.72608
A06	24681551	24681650	18	96.2963	0	4.48999	A06p046050.1_BraROA
A06	24684451	24684550	60	28.4511	2.94643	0	A06p046060.1_BraROA
A06	24684501	24684600	60	0	4.04412	1.16233	A06p046060.1_BraROA
A06	24696901	24697000	135	100	60.8995	3.43592
A06	24696951	24697050	135	91.4141	48.5897	3.72195
A06	24707451	24707550	13	0	0	0
A06	24710751	24710850	254	0	0	4.06142
A06	24710801	24710900	253	0	2.5641	3.3783
A06	24712001	24712100	19	2.76936	0.641026	0.623053	A06p046130.1_BraROA
A06	24712051	24712150	19	0	0.793651	0.217865	A06p046130.1_BraROA
A06	24733851	24733950	7	0	0	1.63643
A06	24735251	24735350	19	0	0	0.638234
A06	24739501	24739600	17	0.854701	6.48631	3.57832	A06p046210.1_BraROA
A06	24739551	24739650	17	0	4.70736	1.32984	A06p046210.1_BraROA
A06	24741801	24741900	26	0	0	0.362319	A06p046210.1_BraROA
A06	24742451	24742550	712	0	0	0.250627
A06	24749151	24749250	11	0	51.9374	1.12159
A06	24749201	24749300	11	0	0	2.88381
A06	24754801	24754900	9	0	0	0	A06p046250.1_BraROA
A06	24757401	24757500	80	2.11176	2.97419	0.30722
A06	24757901	24758000	584	94.8718	94.4444	11.4286
A06	24757951	24758050	584	93.3333	0	0
A06	24759401	24759500	132	1.51515	0.877801	0.545449	A06p046260.1_BraROA
A06	24779551	24779650	16	0.70922	0	0
A06	24779601	24779700	55	1.0101	0	0
A06	24779651	24779750	39	0	0	0.629155
A06	24783301	24783400	282	0.888889	3.93519	2.17367
A06	24803551	24803650	13	0.574713	0	0.4329	A06p046350.1_BraROA
A06	24808951	24809050	10	0	0	0
A06	24809001	24809100	10	0	0	0
A06	24813151	24813250	58	100	35.5217	3.87576
A06	24817201	24817300	12	0	2.15054	0.194932
A06	24817251	24817350	12	0.775194	0.653595	0
A06	24821751	24821850	7	0.469484	0	0.169205
A06	24821801	24821900	7	0.497512	0.813008	0.401606
A06	24825951	24826050	8	0	1.33333	0.556711	A06p046370.1_BraROA
A06	24826501	24826600	97	2.19549	0	0	A06p046370.1_BraROA
A06	24826551	24826650	97	1.74379	0.952381	0	A06p046370.1_BraROA
A06	24829151	24829250	9	2.77778	0	0.546448	A06p046370.1_BraROA
A06	24829201	24829300	9	1.66667	0	0.560224	A06p046370.1_BraROA
A06	24838001	24838100	19	26.5741	10.8225	6.86029	A06p046390.1_BraROA
A06	24845801	24845900	7	71.1111	66.0969	64.5833
A06	24853851	24853950	8	95.2381	47.5	4.48399
A06	24860651	24860750	26	0	0	0.584975
A06	24860701	24860800	26	0	0	0.229885
A06	24873751	24873850	111	2.5641	2.79412	13.3806
A06	24875101	24875200	8	0	0	0.275482	A06p046510.1_BraROA
A06	24875601	24875700	15	0	0	0.259083	A06p046510.1_BraROA
A06	24875651	24875750	15	0	0.995025	0.176367	A06p046510.1_BraROA
A06	24883301	24883400	16	50.3175	25.7576	2.33748
A06	24887651	24887750	7	94.7475	0	0.222222	A06p046530.1_BraROA
A06	24895001	24895100	48	0	2.35732	0.736027
A06	24895051	24895150	48	0	3.28185	0
A06	24896051	24896150	16	0	0.70922	0.282486	A06p046550.1_BraROA
A06	24911251	24911350	140	0	1.04167	0.846796	A06p046570.1_BraROA
A06	24921151	24921250	8	0	0.505051	0.400931
A06	24921201	24921300	7	0	1.96078	0.203252
A06	24921251	24921350	7	0	0	0.694769
A06	24924801	24924900	12	0	0	0	A06g508800.1_BraROA
A06	24930401	24930500	25	0	4.16667	4.64674
A06	24938501	24938600	11	0	0.628931	0.676934
A06	24940251	24940350	55	0	2.46361	0.200803	A06p046650.1_BraROA
A06	24948201	24948300	10	0	1.0101	0.503324	A06g508810.1_BraROA
A06	24967501	24967600	7	19.4018	1.5873	0	A06p046730.1_BraROA
A06	24967551	24967650	7	0	2.22222	0	A06p046730.1_BraROA
A06	24981851	24981950	7	96.7298	48.2993	1.73285	A06p046780.1_BraROA
A06	24981901	24982000	7	94.1198	55.6471	0.627334	A06p046780.1_BraROA
A06	24983001	24983100	242	0	0	0
A06	24983051	24983150	250	0	0	0
A06	24988751	24988850	16	2.93798	0	0.663366
A06	24988801	24988900	16	7.4234	1.04167	1.13663
A06	25004651	25004750	10	0	0	0.49062
A06	25004701	25004800	10	0	0	0.593464
A06	25006201	25006300	95	7.32601	5.21886	3.29378
A06	25006251	25006350	95	7.32601	0	2.17445
A06	25008101	25008200	9	0	1.75439	0.858891
A06	25009551	25009650	9	0	0	0
A06	25011901	25012000	19	2.5641	0	0.393327	A06p046970.1_BraROA
A06	25032151	25032250	142	5.67633	2.22222	0.90439
A06	25043501	25043600	10	0	3.26182	1.07398
A06	25049301	25049400	52	0.374532	0	2.98343	A06p047060.1_BraROA
A06	25049351	25049450	52	0.775194	1.14943	2.62775	A06p047060.1_BraROA
A06	25078151	25078250	40	1.75439	0	0.571848	A06p047110.1_BraROA
A06	25078301	25078400	13	0	6.36364	0	A06p047110.1_BraROA
A06	25086651	25086750	13	0	0	0.623053
A06	25092201	25092300	40	0	0	0	A06p047160.1_BraROA
A06	25092251	25092350	40	0	0	0	A06p047160.1_BraROA
A06	25097601	25097700	65	0	8.7037	0.92081	A06p047180.1_BraROA
A06	25097651	25097750	65	0	3.36439	0.36036	A06p047180.1_BraROA
A06	25100401	25100500	7	97.7102	6.29419	0.652012
A06	25100451	25100550	7	0	1.38889	0
A06	25104801	25104900	125	2.23443	0	0.166667	A06p047220.1_BraROA
A06	25105451	25105550	80	33.8815	0.925926	0	A06p047220.1_BraROA
A06	25105501	25105600	80	23.2541	0	0	A06p047220.1_BraROA
A06	25109151	25109250	11	0.900901	0	0.250627
A06	25109201	25109300	11	0.925926	0	0.689083
A06	25113051	25113150	37	0	0	0
A06	25113101	25113200	37	0	1.23457	0.18622
A06	25113701	25113800	13	0	0	0
A06	25113751	25113850	14	0	0	0.359354
A06	25126701	25126800	36	0	0	0	A06p047270.1_BraROA
A06	25126751	25126850	36	0	0	0.252525
A06	25131851	25131950	13	0	0.724638	0	A06p047280.1_BraROA
A06	25131901	25132000	13	3.0303	3.0303	0	A06p047280.1_BraROA
A06	25141201	25141300	20	0	0.900901	0.248756
A06	25141251	25141350	20	0	0.952381	0
A06	25146351	25146450	58	3.0303	3.94872	1.68724	A06g508870.1_BraROA
A06	25146401	25146500	58	1.66667	3.19444	1.4349	A06g508870.1_BraROA
A06	25146851	25146950	23	0	0	0.763359	A06g508870.1_BraROA
A06	25146901	25147000	23	0	0	0.70922	A06g508870.1_BraROA
A06	25167201	25167300	24	0	2.19143	0.2849	A06p047370.1_BraROA
A06	25167251	25167350	24	0	2.0915	0.798067	A06p047370.1_BraROA
A06	25169901	25170000	34	3.7037	1.70833	0.55252	A06p047370.1_BraROA
A06	25169951	25170050	34	0.952381	2.69841	0.648918	A06p047370.1_BraROA
A06	25177851	25177950	12	0	1.51515	0.200803	A06p047400.1_BraROA
A06	25177901	25178000	12	0	0.980392	0	A06p047400.1_BraROA
A06	25189551	25189650	14	98.3649	32.9557	5.21911
A06	25189601	25189700	14	93.9394	40.1496	7.68118
A06	25222151	25222250	8	0	0	0.406711	A06p047500.1_BraROA
A06	25226251	25226350	9	0	0.70922	0.470712	A06p047510.1_BraROA
A06	25233551	25233650	21	0	0	0
A06	25233601	25233700	21	0	0	0.455126
A06	25236501	25236600	54	0	1.11111	1.55203
A06	25237101	25237200	74	34.5833	0	5.67413
A06	25238001	25238100	59	0	12.7273	2.22222
A06	25238051	25238150	49	0	0	0
A06	25239701	25239800	9	0.70922	0	0
A06	25239751	25239850	9	0	0	0.37037
A06	25244451	25244550	129	0	0	0.217865
A06	25244501	25244600	129	0	0	0
A06	25246451	25246550	15	0	0	0.584795	A06p047550.1_BraROA
A06	25246501	25246600	15	0	0	0.238095	A06p047550.1_BraROA
A06	25247901	25248000	64	98.4848	30.366	0.841433	A06p047550.1_BraROA
A06	25247951	25248050	64	0	0	1.5843	A06p047550.1_BraROA
A06	25266201	25266300	43	1.66667	1.0101	0
A06	25291951	25292050	22	0	0	1.20773
A06	25295951	25296050	34	4.44444	0	1.22141	A06p047660.1_BraROA
A06	25296001	25296100	34	0	0	0.783784	A06p047660.1_BraROA
A06	25304151	25304250	14	0	0	0.25641	A06p047680.1_BraROA
A06	25304201	25304300	14	0	0	0.48951	A06p047680.1_BraROA
A06	25309001	25309100	1239	0	3.51221	2.14105	A06p047700.1_BraROA;A06p047710.1_BraROA
A06	25309051	25309150	1239	2.22833	4.58217	3.00111	A06p047700.1_BraROA;A06p047710.1_BraROA
A06	25335501	25335600	12	3.33333	3.7037	0.21097	A06p047760.1_BraROA
A06	25335551	25335650	12	3.50877	0	0.25641	A06p047760.1_BraROA
A06	25345301	25345400	10	0	0	0.169205	A06p047820.1_BraROA
A06	25358551	25358650	335	3.0303	0.574713	0.598972	A06p047840.1_BraROA
A06	25358601	25358700	335	0	0.555556	0.430108	A06p047840.1_BraROA
A06	25359851	25359950	8	0	0	0.693995
A06	25382851	25382950	71	0	0	0.346476
A06	25382901	25383000	71	0	0	0.166667
A06	25392851	25392950	31	96.4912	44.6281	4.58144	A06g508940.1_BraROA
A06	25397951	25398050	8	0	1.88059	0
A06	25398001	25398100	8	0.497512	1.98079	0
A06	25412651	25412750	137	0	0	0.411523
A06	25412701	25412800	137	0	0	0.241546
A06	25420101	25420200	10	0	0	0.786976	A06p047950.1_BraROA
A06	25427801	25427900	120	4.52381	0	0.694444	A06p047960.1_BraROA
A06	25427851	25427950	119	0	0	0	A06p047960.1_BraROA
A06	25429351	25429450	70	0	0	0.161812	A06p047960.1_BraROA
A06	25429501	25429600	7	0	1.38889	0	A06p047960.1_BraROA
A06	25434551	25434650	27	61.4734	0	0.330033	A06p047970.1_BraROA
A06	25443851	25443950	23	98.4127	8.88889	0.87082
A06	25443901	25444000	104	97.7553	32.985	1.73407
A06	25455201	25455300	19	73.8973	70.915	19.3864
A06	25455251	25455350	14	95.1937	51.0913	22.3077
A06	25456901	25457000	11	0	0	3.2029
A06	25457751	25457850	18	100	0	0
A06	25457801	25457900	18	0	0	1.33698
A06	25458251	25458350	14	0	0	0
A06	25461201	25461300	16	0	1.07527	0
A06	25462051	25462150	56	0	2.89855	0.725309
A06	25464051	25464150	9	0	0	0.614759
A06	25473251	25473350	11	0	0	0.332498	A06p048020.1_BraROA
A06	25473301	25473400	11	0	0	0	A06p048020.1_BraROA
A06	25485951	25486050	33	97.619	4.16667	2.92538
A06	25486001	25486100	33	98.5	13.4867	3.88388
A06	25515151	25515250	26	0	0	0.308642	A06p048050.1_BraROA
A06	25521351	25521450	7	0	0	1.28903
A06	25521401	25521500	8	0	0	1.33333
A06	25525301	25525400	260	27.5132	1.67609	2.00348
A06	25525351	25525450	260	0	0.416667	0.275482
A06	25528401	25528500	7	0	0	0.204499	A06p048090.1_BraROA
A06	25528451	25528550	7	0	0	0.20202	A06p048090.1_BraROA
A06	25541451	25541550	116	0	2.61905	0
A06	25545101	25545200	13	0	3.22581	3.4944
A06	25545151	25545250	13	0	6.66667	2.93882
A06	25547051	25547150	39	0	0	1.26917	A06p048130.1_BraROA
A06	25547101	25547200	39	0	0	0.572257	A06p048130.1_BraROA
A06	25554301	25554400	32	1.11111	1.8018	3.45658
A06	25554351	25554450	32	0	0.70922	1.91925
A06	25563551	25563650	27	0	0	1.03268
A06	25563601	25563700	27	2.38095	0	0.861763
A06	25568551	25568650	20	0	0	0.737235
A06	25568601	25568700	19	96.0234	0	1.21857
A06	25579001	25579100	355	0	0	0.995025	A06p048200.1_BraROA
A06	25579901	25580000	20	0	0	1.2739	A06p048200.1_BraROA
A06	25579951	25580050	20	4.16667	0	0.25641	A06p048200.1_BraROA
A06	25590001	25590100	25	0	0	0.628931
A06	25590051	25590150	25	0	0	0.292398
A06	25591601	25591700	12	1.0548	2.08333	0.209644
A06	25597451	25597550	43	0	0	0
A06	25599251	25599350	18	0	1.33333	0.246914
A06	25600551	25600650	8	99.2248	0	0.589971
A06	25600601	25600700	8	0	0	0
A06	25602151	25602250	52	0	0	0
A06	25612301	25612400	39	0	24.4444	5.12821
A06	25612351	25612450	39	0	41.2698	4.65116
A06	25612401	25612500	7	0	17.037	1.5873
A06	25612451	25612550	7	100	7.53968	3.33333
A06	25620101	25620200	12	0	0.813008	0.476336	A06p048360.1_BraROA
A06	25622101	25622200	112	0	0	0.320513
A06	25624301	25624400	10	0	0	0.574713
A06	25632401	25632500	17	0	0.606061	0	A06p048380.1_BraROA
A06	25632451	25632550	17	0	0	0	A06p048380.1_BraROA
A06	25636351	25636450	29	0	0	0
A06	25648401	25648500	64	0	0	0.470312
A06	25648451	25648550	64	0	0	0.350877
A06	25667201	25667300	36	0	0	0
A06	25667251	25667350	36	0	0	0
A06	25676051	25676150	160	0	0	4.41113
A06	25676101	25676200	160	5.55556	8.42573	5.95959
A06	25678051	25678150	28	0	0	0
A06	25680301	25680400	60	0	4.6176	1.48086
A06	25680351	25680450	60	0	0	1.54167
A06	25683701	25683800	35	0	0	2.46894
A06	25683751	25683850	35	0	2.38095	2.46032
A06	25691051	25691150	7	0	0	0
A06	25692801	25692900	115	90.5556	0.641026	0	A06p048540.1_BraROA
A06	25693451	25693550	397	0	0	0.917431	A06p048540.1_BraROA
A06	25694151	25694250	52	2.5641	1.19048	4.04403	A06p048540.1_BraROA
A06	25694201	25694300	52	1.44928	0	3.93484	A06p048540.1_BraROA
A06	25697451	25697550	15	0	2.01641	1.1865	A06p048540.1_BraROA
A06	25697501	25697600	15	0	1.62602	0.886922	A06p048540.1_BraROA
A06	25706101	25706200	7	0	0	0.479616
A06	25706151	25706250	7	0	0	0
A06	25715501	25715600	23	0	19.4872	15.8981
A06	25715551	25715650	23	0	14.5965	13.5689
A06	25719751	25719850	127	0	3.125	0.768415
A06	25719801	25719900	127	0	0	0
A06	25731801	25731900	20	0	0	0.660036
A06	25731851	25731950	20	2.08333	2.22222	1.20141
A06	25743901	25744000	17	0	3.93519	1.17322	A06p048630.1_BraROA
A06	25745151	25745250	11	0	0	1.92021
A06	25746551	25746650	14	11.1111	0	4.52594
A06	25746601	25746700	14	28.9281	1.51515	2.84361
A06	25747451	25747550	17	0	0	0.362715	A06p048640.1_BraROA
A06	25747501	25747600	17	0	0	0.292398	A06p048640.1_BraROA
A06	25764651	25764750	13	0	0	0.63907
A06	25795001	25795100	44	0	0	13.139
A06	25799551	25799650	79	0	0.854701	0.732601
A06	25799601	25799700	79	0	0	0.932401
A06	25799951	25800050	19	67.3942	21.2169	10.8336
A06	25801051	25801150	14	96.2963	46.9444	11.093
A06	25802201	25802300	54	0	0	0
A06	25803601	25803700	414	0	0	0.236407
A06	25803651	25803750	414	0	1.38889	0.250627
A06	25807801	25807900	30	0	0	0.560224	A06p048740.1_BraROA
A06	25807851	25807950	30	0	1.0101	0.35461	A06p048740.1_BraROA
A06	25809851	25809950	7	0	3.0303	1.63177	A06p048740.1_BraROA
A06	25809901	25810000	7	0	1.74603	1.44833	A06p048740.1_BraROA
A06	25817201	25817300	7	91.1616	13.0193	2.38294
A06	25817251	25817350	7	0	29.3051	1.93545
A06	25832151	25832250	15	0	27.8689	2.58547
A06	25833051	25833150	9	0	85.9944	10.75	A06p048790.1_BraROA
A06	25833101	25833200	268	0	78.0769	7.96258	A06p048790.1_BraROA
A06	25839301	25839400	40	0	0	2.37695
A06	25855951	25856050	109	2.5641	0	1.14065
A06	25856001	25856100	109	0.793651	0	0.520708
A06	25859551	25859650	27	0.628931	0	0	A06p048830.1_BraROA
A06	25867051	25867150	20	0	0	0.434326	A06p048900.1_BraROA
A06	25872301	25872400	112	0	0	0.330636	A06p048900.1_BraROA
A06	25877951	25878050	20	0	0	0.698099	A06p048900.1_BraROA
A06	25878001	25878100	20	0	0	0.37037	A06p048900.1_BraROA
A06	25881201	25881300	78	0	0	0.20202	A06p048900.1_BraROA
A06	25881251	25881350	78	0	0	0.607801	A06p048900.1_BraROA
A06	25887001	25887100	274	0	0	0.333333
A06	25887051	25887150	274	0	0	0
A06	25891051	25891150	45	0	0	0.383142
A06	25891101	25891200	45	0	0	0.347222
A06	25902051	25902150	171	0	0	0.99134
A06	25902101	25902200	171	0	6.71769	1.03359
A06	25902851	25902950	7	30.2896	9.87404	2.2409
A06	25903001	25903100	425	56.9643	26.1901	20.9561
A06	25903051	25903150	1685	11.2391	30.7283	17.6221
A06	25903401	25903500	505	1.86243	6.26859	0.921335
A06	25903451	25903550	505	0	10.3039	2.18897
A06	25903801	25903900	135	5.31832	19.7573	14.7089
A06	25905351	25905450	17	83.5999	53.0847	3.74237
A06	25905401	25905500	17	1.51515	1.5873	0.60241
A06	25908601	25908700	9	0	0	0.680272
A06	25908651	25908750	7	0	0	1.42857
A06	25911501	25911600	14	1.5873	12.0811	3.30162	A06p048990.1_BraROA
A06	25911551	25911650	14	0	5.73753	1.78824	A06p048990.1_BraROA
A06	25923451	25923550	10	0	0	0.198413	A06g509100.1_BraROA
A06	25923501	25923600	10	0	0	0.644665	A06g509100.1_BraROA
A06	25933951	25934050	18	0.641026	0	0.246914
A06	25934001	25934100	18	2.77778	2.5641	0.217865
A06	25935001	25935100	135	2.38095	1.19048	2.37801
A06	25935051	25935150	135	0.854701	3.33333	2.44251
A06	25944801	25944900	7	0	2.22222	0.482533
A06	25944851	25944950	7	0	2.22222	0.179211
A06	25981151	25981250	9	0	1.51515	0
A06	25997751	25997850	21	1.14943	0	0	A06p049170.1_BraROA
A06	25997801	25997900	21	1.19048	0	0.653595	A06p049170.1_BraROA
A06	26015751	26015850	7	0	3.0303	0.333333	A06p049200.1_BraROA
A06	26016301	26016400	9	0	0	0.577373	A06p049200.1_BraROA
A06	26020801	26020900	106	0	0	0.504803	A06p049220.1_BraROA
A06	26020851	26020950	106	0	0	0.599172	A06p049220.1_BraROA
A06	26036101	26036200	74	3.33333	0	1.85715	A06p049230.1_BraROA
A06	26036151	26036250	74	3.33333	0	3.12779	A06p049230.1_BraROA
A06	26038251	26038350	15	0	0	0.459411	A06p049230.1_BraROA
A06	26058801	26058900	22	0	1.07527	0.758676
A06	26058851	26058950	22	0	3.50427	2.5974
A06	26069201	26069300	17	90.8221	0	3.42683
A06	26069251	26069350	30	0	0	1.27226
A06	26070001	26070100	10	99.435	55.3777	4.28571
A06	26070601	26070700	63	93.1548	33.96	4.85891
A06	26070651	26070750	48	95.3408	46.1989	1.63967
A06	26084501	26084600	34	0	0	0
A06	26114451	26114550	12	0	0	0
A06	26114501	26114600	12	0	0	0.825339
A06	26127951	26128050	9	0	20.1923	1.03175	A06p049440.1_BraROA
A06	26144751	26144850	10	0	1.96759	0.719588	A06p049490.1_BraROA
A06	26144801	26144900	10	1.66667	1.07527	0.938353	A06p049490.1_BraROA
A06	26151451	26151550	1134	3.59848	17.8571	5.31056
A06	26151501	26151600	1134	1.33333	15.5303	6.74872
A06	26156501	26156600	86	0	0	0	A06p049510.1_BraROA
A06	26156551	26156650	86	0	0	0	A06p049510.1_BraROA
A06	26163201	26163300	8	0.925926	0	0.215054	A06p049520.1_BraROA
A06	26187201	26187300	14	5.55556	0	1.06753
A06	26187251	26187350	14	4.52381	0	6.95962
A06	26192101	26192200	544	0	76.4787	24.9679	A06p049610.1_BraROA
A06	26192151	26192250	2131	63.8889	80.7961	43.1229	A06p049610.1_BraROA
A06	26192201	26192300	3259	53.0212	80.6694	56.2135	A06p049610.1_BraROA
A06	26192251	26192350	1317	27.5132	56.9516	47.6263	A06p049610.1_BraROA
A06	26198151	26198250	225	0	8.04094	13.3147
A06	26203601	26203700	56	69.2611	4.4779	1.71569	A06p049640.1_BraROA
A06	26203651	26203750	70	28.2626	6.92828	2.79678	A06p049640.1_BraROA
A06	26212151	26212250	111	0	0	0	A06p049660.1_BraROA
A06	26212201	26212300	111	0	0	0.219298	A06p049660.1_BraROA
A06	26215701	26215800	24	60.8826	1.53497	0.849257	A06p049660.1_BraROA
A06	26223351	26223450	7	0	0	0
A06	26224201	26224300	24	0	0	0
A06	26226001	26226100	13	0	0	0	A06g509160.1_BraROA
A06	26226051	26226150	13	0	0	0	A06g509160.1_BraROA
A06	26245651	26245750	20	2.08333	0	0
A06	26245951	26246050	13	0	0	0.21097
A06	26258851	26258950	7	0	0.877193	1.73098	A06p049770.1_BraROA
A06	26270201	26270300	25	0	0	0.258398	A06p049820.1_BraROA
A06	26272501	26272600	295	8.33333	15.0393	9.11596	A06p049830.1_BraROA
A06	26272551	26272650	295	3.33333	12.2183	7.91209	A06p049830.1_BraROA
A06	26278801	26278900	12	2.5641	1.11111	2.7892
A06	26278851	26278950	12	5.68182	1.62602	2.42996	A06p049850.1_BraROA
A06	26280251	26280350	39	0	3.50877	1.94719
A06	26280301	26280400	40	0	3.7037	1.56644
A06	26280551	26280650	323	0	2.24293	0
A06	26280601	26280700	322	0	0	0
A06	26293501	26293600	261	0	1.51515	1.11592	A06p049890.1_BraROA
A06	26293551	26293650	261	0	0	0.946182	A06p049890.1_BraROA
A06	26294601	26294700	31	0	12.8205	2.27116	A06p049890.1_BraROA
A06	26294651	26294750	31	0	11.1902	1.87812	A06p049890.1_BraROA
A06	26296701	26296800	27	0	1.54255	0	A06p049900.1_BraROA
A06	26300701	26300800	17	1.63903	0	0	A06p049910.1_BraROA
A06	26300751	26300850	17	1.5873	0	0.3367	A06p049910.1_BraROA
A06	26304001	26304100	32	0	1.48148	0.314465	A06p049910.1_BraROA
A06	26304051	26304150	32	0	1.5873	0.287356	A06p049910.1_BraROA
A06	26317201	26317300	9	0	0	6.75505
A06	26362151	26362250	109	55.2381	0	0.266667	A06p050040.1_BraROA
A06	26379251	26379350	155	2.38095	7.4137	3.16105
A06	26379301	26379400	155	0	10.0733	1.88115
A06	26384001	26384100	23	0	1.75439	0	A06p050080.1_BraROA
A06	26384051	26384150	23	0	0.574713	0	A06p050080.1_BraROA
A06	26385051	26385150	32	0	0	0	A06p050080.1_BraROA
A06	26385101	26385200	32	0	0	0	A06p050080.1_BraROA
A06	26406501	26406600	42	0.877193	0	0
A06	26406551	26406650	42	0	0	0.399904
A06	26413401	26413500	21	0	0	1.96419
A06	26414651	26414750	11	0	0	0
A06	26414701	26414800	11	0	0	0.260417
A06	26415551	26415650	35	1.54297	0	2.73224	A06g509220.1_BraROA
A06	26415601	26415700	35	0.833333	0.793651	3.79577	A06g509220.1_BraROA
A06	26419951	26420050	8	0	5.39658	1.37741	A06p050180.1_BraROA
A06	26420001	26420100	8	41.2382	5.8642	1.58529	A06p050180.1_BraROA
A06	26425701	26425800	27	0	0	0.663366	A06p050220.1_BraROA
A06	26425751	26425850	27	0	0	0.245098	A06p050220.1_BraROA
A06	26427301	26427400	138	0	0.520833	0	A06p050220.1_BraROA
A06	26427351	26427450	138	0	0.401606	0
A06	26440151	26440250	106	1.66667	1.34237	0.581044	A06p050270.1_BraROA
A06	26441301	26441400	365	93.9577	21.3033	23.5875	A06p050270.1_BraROA
A06	26441351	26441450	604	94.4646	50	29.2294	A06p050270.1_BraROA
A06	26441401	26441500	9	100	0	27.191	A06p050270.1_BraROA
A06	26445201	26445300	27	0	1.85185	0.443836	A06p050270.1_BraROA
A06	26449101	26449200	7	0	0	0	A06g509240.1_BraROA;A06p050270.1_BraROA
A06	26450351	26450450	32	0	0	0.401494	A06g509240.1_BraROA
A06	26453751	26453850	56	0	0.42735	0.314576	A06g509240.1_BraROA
A06	26469551	26469650	50	0	0	1.62425
A06	26469601	26469700	118	0	2.08333	1.75926
A06	26469651	26469750	31	0	2.08333	0.45977
A06	26478601	26478700	7	0	5.25253	2.49049
A06	26478651	26478750	7	0	27.6072	8.09695
A06	26483451	26483550	64	0	2.38095	0.225225	A06p050310.1_BraROA
A06	26483501	26483600	64	1.5873	2.38095	0	A06p050310.1_BraROA
A06	26483901	26484000	44	68.2795	0	0
A06	26483951	26484050	44	55.3571	0	0.396825
A06	26495501	26495600	172	0	0	1.57841
A06	26502251	26502350	582	39.8596	0.925926	0.568622	A06p050350.1_BraROA
A06	26502301	26502400	582	2.08333	1.0101	0	A06p050350.1_BraROA
A06	26505551	26505650	18	0	2.58772	0.516253
A06	26505601	26505700	18	0	2.38095	0.493827
A06	26510951	26511050	28	0	0	1.04793	A06p050370.1_BraROA
A06	26519051	26519150	26	0	1.84223	0.192678	A06p050400.1_BraROA
A06	26526551	26526650	11	0	0	0
A06	26527101	26527200	15	0	0	0.893868
A06	26527151	26527250	15	0	0	0.720551
A06	26529001	26529100	92	2.51196	0	0.205761	A06p050450.1_BraROA
A06	26529051	26529150	92	0	0	0.217865	A06p050450.1_BraROA
A06	26532701	26532800	23	0	0	0.243309
A06	26533551	26533650	119	0	0	0.188324
A06	26533601	26533700	119	0	0	0.424517
A06	26541901	26542000	11	0	0	0.200803	A06p050480.1_BraROA
A06	26543601	26543700	8	0	0	0.241546
A06	26544201	26544300	33	0	0	0.857529
A06	26544251	26544350	33	0	0	0.60614
A06	26548801	26548900	11	0	0	0.512745
A06	26548851	26548950	11	4.7619	0	0.248756
A06	26553801	26553900	20	0.694444	0	0.542005
A06	26553851	26553950	20	0	0	0
A06	26556401	26556500	26	0	2.69388	2.99566
A06	26562901	26563000	13	3.7037	0.980392	0.568038
A06	26562951	26563050	13	0	1.5873	0.477521
A06	26564151	26564250	12	97.7778	12.1693	0.374532
A06	26564201	26564300	12	91.4141	14.3574	0.852258
A06	26574151	26574250	104	18.1481	52.6984	37.2685
A06	26574201	26574300	104	5.38287	32.1487	30.7265
A06	26574551	26574650	13	0	0	0.656686
A06	26578651	26578750	165	5.1054	12.2473	9.26156
A06	26595401	26595500	89	0	0	0.165837	A06p050560.1_BraROA
A06	26595451	26595550	90	0	0	0.262467	A06p050560.1_BraROA
A06	26601951	26602050	297	0	3.0303	0.662438	A06p050590.1_BraROA
A06	26604401	26604500	55	0	0	0.769231	A06p050600.1_BraROA
A06	26612401	26612500	13	0	0	0.164204
A06	26612451	26612550	13	0	0	0.193798
A06	26614301	26614400	83	0	0	0	A06g509260.1_BraROA
A06	26630551	26630650	15	0	25.3268	9.83599
A06	26630601	26630700	15	96.8458	31.8713	14.7999
A06	26632201	26632300	12	0	0	1.33779
A06	26633651	26633750	8	95.2603	25.0712	0.56058
A06	26633701	26633800	200	0	0	4.76667
A06	26633751	26633850	168	0	0	5.93664
A06	26635501	26635600	119	0	2.74679	0.490196
A06	26656251	26656350	8	0	0	1.51115
A06	26656301	26656400	8	0	0	1.04167
A06	26659151	26659250	17	0	0	0.421941
A06	26659551	26659650	112	1.75439	3.7037	1.43454
A06	26672451	26672550	15	0	0	0
A06	26675201	26675300	9	0	0	0.387597
A06	26675351	26675450	12	0	0	1.89302
A06	26675401	26675500	12	1.75439	4.60746	2.35429
A06	26676601	26676700	16	0.900901	5.55556	0.26455
A06	26676651	26676750	11	0.401606	5.55556	0.45045
A06	26688301	26688400	11	0	1.85185	0.225225	A06p050730.1_BraROA
A06	26688801	26688900	8	36.0635	5.66449	0	A06p050730.1_BraROA
A06	26691301	26691400	18	0	8.23232	6.25426	A06p050730.1_BraROA
A06	26692301	26692400	47	43.9683	3.4188	0.720434	A06p050730.1_BraROA
A06	26697351	26697450	593	0	7.16633	2.71603	A06p050730.1_BraROA
A06	26698501	26698600	18	0	4.41595	7.25327	A06p050750.1_BraROA
A06	26698551	26698650	18	0	4.74334	5.28285	A06p050750.1_BraROA
A06	26700001	26700100	19	1.17647	1.51515	2.01453	A06p050750.1_BraROA
A06	26700051	26700150	19	1.07527	1.42857	1.39416	A06p050750.1_BraROA
A06	26700301	26700400	14	0.900901	3.50877	0.795204	A06p050750.1_BraROA
A06	26700351	26700450	14	0	3.50877	0.788723	A06p050750.1_BraROA
A06	26702151	26702250	7	46.0358	15.812	4.6732	A06p050750.1_BraROA
A06	26702201	26702300	7	54.2424	18.3165	4.60124	A06p050750.1_BraROA
A06	26707551	26707650	23	0	12.9813	4.38596
A06	26708351	26708450	23	0	3.5108	1.07443	A06p050760.1_BraROA
A06	26708401	26708500	20	0	4.0553	1.1391	A06p050760.1_BraROA
A06	26710051	26710150	71	0.333333	0	0.424235	A06p050760.1_BraROA
A06	26710101	26710200	71	0.314465	2.77778	0.542934	A06p050760.1_BraROA
A06	26728851	26728950	55	0	2.38095	0.616526
A06	26729551	26729650	13	0	5.55556	0.53851
A06	26731501	26731600	13	0	0	0.138313	A06p050830.1_BraROA
A06	26731551	26731650	13	0	4.16667	0.176367	A06p050830.1_BraROA
A06	26744701	26744800	8	1.96078	13.9911	2.40624
A06	26744751	26744850	8	1.96078	13.9911	2.87875
A06	26789451	26789550	49	0	28.9397	27.0082
A06	26789501	26789600	50	0	30.5	10.5684
A06	26792801	26792900	108	0	0	0.732601
A06	26792851	26792950	108	0	0	0.383142
A06	26792901	26793000	108	0	0	0.715515
A06	26803001	26803100	99	0	0	1.01972
A06	26803051	26803150	99	0	0	0.794045
A06	26803401	26803500	41	0	0	0.163399
A06	26803451	26803550	41	0	1.75439	0.303432
A06	26819251	26819350	10	0	0	0.37037
A06	26819301	26819400	10	0	0	0
A06	26820901	26821000	13	0.833333	7.40741	1.69539
A06	26820951	26821050	13	0	4.54545	1.19904
A06	26826351	26826450	25	89.1667	82.4183	3.01307
A06	26833801	26833900	7	0.724638	0.653595	0.441722	A06p051080.1_BraROA
A06	26833851	26833950	11	0	0	0.37666	A06p051080.1_BraROA
A06	26849001	26849100	55	12.6493	1.42935	0
A06	26854701	26854800	448	0	8.33333	3.48153
A06	26854751	26854850	436	0	5.40541	2.08908	A06p051090.1_BraROA
A06	26856851	26856950	23	0	0	0	A06g509310.1_BraROA
A06	26856901	26857000	23	0	0	0	A06g509310.1_BraROA
A06	26859201	26859300	14	0	0	0	A06g509310.1_BraROA
A06	26859251	26859350	14	0	0.793651	0	A06g509310.1_BraROA
A06	26860551	26860650	7	95.2381	50.1253	23.3247
A06	26860601	26860700	7	96.8254	95.2381	7.578
A06	26887851	26887950	16	6.50138	22.8708	14.0509
A06	26887901	26888000	16	21.9577	25.0645	16.5414
A06	26911601	26911700	90	0.617284	0.490196	1.78045
A06	26911651	26911750	90	63.778	0	1.81804
A06	26916901	26917000	74	0	0	0.641026
A06	26939401	26939500	22	0	1.04167	0.666667
A06	26947851	26947950	10	0	3.09547	0.76372
A06	26954401	26954500	106	41.1111	0	1.44351	A06p051240.1_BraROA
A06	26959851	26959950	104	0	0	0	A06p051240.1_BraROA
A06	26965101	26965200	31	4.00966	3.92157	0
A06	26968451	26968550	19	0	2.5641	1.20323
A06	26980151	26980250	42	0	1.21212	2.50911
A06	26989901	26990000	7	87.533	36.5385	1.52937
A06	26992501	26992600	19	0	0	0
A06	26992551	26992650	19	0	0.4329	0
A06	26994451	26994550	11	100	0	2.00714
A06	26994501	26994600	11	0	10.6516	2.68707
A06	26999101	26999200	27	0	0	0
A06	27011051	27011150	7	0	32.5641	0.347222
A06	27017801	27017900	51	0	2.22222	2.3014
A06	27017851	27017950	51	0	0	2.44906
A06	27018551	27018650	27	93.3333	80.9903	1.57514
A06	27018601	27018700	27	93.9394	68.1616	3.41529
A06	27018851	27018950	40	79.5299	76.2626	23.426
A06	27021201	27021300	9	0	0	0	A06p051380.1_BraROA
A06	27026251	27026350	11	0	0	0
A06	27044851	27044950	27	1.19048	0	0
A06	27048601	27048700	8	94.8134	56.1111	3.38152
A06	27048651	27048750	8	95.4678	0	1.14943
A06	27055501	27055600	63	0.444444	0.900901	0.430108
A06	27055551	27055650	63	0	0	0.533333
A06	27064601	27064700	18	0	0	0.18622	A06p051450.1_BraROA
A06	27073351	27073450	9	2.22222	0	0.311526
A06	27073401	27073500	9	2.22222	1.85185	0.419553
A06	27075301	27075400	36	0	6.84524	1.71193
A06	27084851	27084950	7	1.33333	2.15079	0.903198	A06p051500.1_BraROA
A06	27084901	27085000	7	0	3.0303	0.617559	A06p051500.1_BraROA
A06	27091401	27091500	79	0	0.952381	1.02363	A06g509340.1_BraROA
A06	27093051	27093150	99	0	0	0.30581	A06g509340.1_BraROA
A06	27093101	27093200	23	0	1.46356	0.734399	A06g509340.1_BraROA
A06	27101801	27101900	21	0	0	1.62602
A06	27101851	27101950	21	0	0	3.98635
A06	27110301	27110400	22	35.1852	10.8333	2.00483
A06	27110351	27110450	22	29.5039	0	2.03687
A06	27116751	27116850	54	0	0	0.320513
A06	27118001	27118100	22	2.77778	0	0
A06	27118051	27118150	22	2.77778	0	0
A06	27191201	27191300	11	0	0	1.30728
A06	27227301	27227400	13	0	1.6902	0.520865
A06	27229851	27229950	7	0.497512	0	7.59315	A06g509360.1_BraROA
A06	27229901	27230000	16	0	6.69935	9.22774
A06	27230651	27230750	34	3.14089	1.23457	0
A06	27230701	27230800	208	1.80312	3.1746	0
A06	27231251	27231350	23	0	0	0.70922	A06p051590.1_BraROA
A06	27231301	27231400	23	0	0	0.854701	A06p051590.1_BraROA
A06	27234501	27234600	80	0	20.68	6.21751
A06	27234551	27234650	80	0	9.1486	8.90193
A06	27239901	27240000	15	0	0	0
A06	27266951	27267050	26	0	2.38095	0	A06p037590.1_BraROA
A06	27267001	27267100	26	0.438596	2.66667	0	A06p037590.1_BraROA
A06	27267351	27267450	12	0	0	0.2331	A06g509430.1_BraROA;A06p037590.1_BraROA
A06	27267401	27267500	12	0	0	0	A06g509430.1_BraROA
A06	27269901	27270000	11	1.51515	0	0.452857
A06	27269951	27270050	11	36.1621	6.1683	0.52521
A06	27273801	27273900	15	0	0	1.66663	A06g509440.1_BraROA
A06	27273851	27273950	15	0	0	1.70987	A06g509440.1_BraROA
A06	27275651	27275750	35	0	2.5974	0.320513	A06g509440.1_BraROA
A06	27275701	27275800	35	0	0	0	A06g509440.1_BraROA
A06	27278601	27278700	18	0	1.04167	0.489456
A06	27278651	27278750	18	0.900901	0	0.525645
A06	27286551	27286650	12	94.5833	53.8889	8.29228
A06	27286601	27286700	12	92.803	38.0952	11.6558
A06	27289201	27289300	93	4.7619	0	0.581351
A06	27289251	27289350	93	0	0	0.401606
A06	27290351	27290450	125	0	1.44928	1.94667
A06	27290401	27290500	125	0	0.757576	2.78261
A06	27299151	27299250	7	0	0	0.519703	A06p051660.1_BraROA
A06	27344251	27344350	12	0	1.19048	0.506869
A06	27344301	27344400	12	2.15054	1.19048	1.06009
A06	27345551	27345650	21	0	0	0.471148	A06p051670.1_BraROA
A06	27396201	27396300	10	4.78632	11.8421	6.13172
A06	27396251	27396350	10	2.7972	8.36601	7.22272
A06	27404651	27404750	12	0	0	0
A06	27404701	27404800	12	0	0	0.690191
A06	27424601	27424700	12	64.0278	1.66667	1.21951	A06p051790.1_BraROA
A06	27425801	27425900	21	0	1.07527	0.294985	A06p051790.1_BraROA
A06	27431951	27432050	78	91.6667	39.122	6.1553
A06	27434201	27434300	9	2.22222	0	0.654762
A06	27434251	27434350	9	0.980392	0	0.542934
A06	27439301	27439400	164	0	0	0.636614
A06	27446151	27446250	75	5.55556	0	0	A06p051830.1_BraROA
A06	27456651	27456750	37	0	0	3.64827
A06	27467101	27467200	708	16.6667	0	14.8535
A06	27467151	27467250	582	8.55379	2.5641	11.988
A06	27473401	27473500	31	0	0	0.198413
A06	27473451	27473550	31	0	0.877193	0.157978
A06	27482501	27482600	45	0	7.39394	2.9818
A06	27482551	27482650	45	0	0	1.95588
A06	27489751	27489850	255	94.4444	53.6343	5.50144	A06g509530.1_BraROA
A06	27489801	27489900	10	92.5	54.7348	3.85759	A06g509530.1_BraROA
A06	27495751	27495850	20	0.387597	0	0	A06p051940.1_BraROA
A06	27495801	27495900	20	0.444444	0	0	A06p051940.1_BraROA
A06	27499251	27499350	12	0	0	0.369965	A06p051940.1_BraROA
A06	27499301	27499400	12	0	0	0.162602	A06p051940.1_BraROA
A06	27505151	27505250	34	0	0	21.3159
A06	27505201	27505300	34	0	0	12.3111
A06	27513951	27514050	16	0	0	0.311526	A06p051990.1_BraROA
A06	27518401	27518500	220	0	0	0.502151	A06g509560.1_BraROA
A06	27519201	27519300	9	0	0	0	A06g509560.1_BraROA
A06	27519251	27519350	9	2.95296	0	0	A06g509560.1_BraROA
A06	27540701	27540800	17	2.5641	0	0	A06p052060.1_BraROA
A06	27542301	27542400	1090	39.1695	4.81391	1.95321	A06p052060.1_BraROA
A06	27542351	27542450	1090	96.2963	5.39683	1.7284	A06p052060.1_BraROA
A06	27547801	27547900	32	0.584795	0	0.45045	A06p052080.1_BraROA
A06	27574901	27575000	18	4.16667	0	14.346
A06	27574951	27575050	18	0	0	10.3896
A06	27584451	27584550	11	0	0.775194	0.613008
A06	27595851	27595950	10	94.526	79.4747	8.25011
A06	27595901	27596000	10	96.694	77.9798	0.900223
A06	27596251	27596350	7	0	0	0.294985
A06	27596301	27596400	8	0	0	0.30303
A06	27596751	27596850	19	0	0	0.37037
A06	27596801	27596900	19	0.980392	0	0.394477
A06	27598151	27598250	23	1.75439	11.6402	1.53021
A06	27600101	27600200	24	0	0	0.766284
A06	27600151	27600250	24	0	0	0.2849
A06	27601051	27601150	13	0	0	0.193798	A06p052180.1_BraROA
A06	27602351	27602450	29	0	0	0.594577	A06p052180.1_BraROA
A06	27602401	27602500	29	0	0	1.01399	A06p052180.1_BraROA
A06	27610151	27610250	25	94.7368	33.629	3.98139
A06	27610201	27610300	25	96.8046	29.9267	4.47403
A06	27617751	27617850	13	0	0	0.17452	A06p052230.1_BraROA
A06	27636751	27636850	9	21.5966	1.66667	0.900331
A06	27636801	27636900	9	2.5641	1.66667	0.343643
A06	27642601	27642700	14	0	1.75439	0.104822
A06	27642651	27642750	14	0	1.75439	0.522819
A06	27645351	27645450	56	91.0354	42.0635	2.01266
A06	27646451	27646550	18	95.2381	25.1916	2.06737
A06	27648951	27649050	21	15.7738	0	0	A06p052270.1_BraROA
A06	27662151	27662250	7	0	9.84285	0
A06	27662201	27662300	7	0	6.7433	0
A06	27671301	27671400	11	1.51515	6.93957	0.714286
A06	27674301	27674400	29	0	6.50624	1.5949
A06	27674351	27674450	29	0	7.32601	1.78547
A06	27680101	27680200	12	2.07535	0	0
A06	27685551	27685650	17	0	0	1.68461
A06	27685601	27685700	379	0	3.0303	1.90765
A06	27692101	27692200	275	0	11.5741	10.9218	A06p052360.1_BraROA
A06	27692151	27692250	275	0	3.17604	11.1661	A06p052360.1_BraROA
A06	27698751	27698850	75	0	0	1.41207	A06p052370.1_BraROA
A06	27699701	27699800	15	0	0	0.362595	A06p052370.1_BraROA
A06	27699751	27699850	15	0	0	0.333333	A06p052370.1_BraROA
A06	27700351	27700450	10	0	2.5641	0.518322	A06p052370.1_BraROA
A06	27722101	27722200	52	0	0	0.700574
A06	27722151	27722250	83	0	6.72269	0.724638
A06	27722451	27722550	16	30.3419	28.5354	1.51515
A06	27722501	27722600	16	73.6542	41.076	0.775194
A06	27733751	27733850	19	0	31.746	7.37305
A06	27733801	27733900	15	0	30.5556	13.3233
A06	27733951	27734050	18	0	27.0396	0.757576
A06	27734001	27734100	19	0	54.7619	3.96878
A06	27764301	27764400	10	2.11694	0	2.23888	A06p052460.1_BraROA
A06	27764351	27764450	10	0	0	1.94684	A06p052460.1_BraROA
A06	27768151	27768250	77	0.813008	0	0.913242
A06	27775951	27776050	17	1.75439	4.78632	3.48655	A06p052470.1_BraROA
A06	27776001	27776100	17	0	0	4.68256	A06p052470.1_BraROA
A06	27776551	27776650	9	0	0	0.576559
A06	27776601	27776700	9	0	0	0.684733
A06	27777951	27778050	20	0	1.38889	0
A06	27784151	27784250	18	0	0	0.587915	A06p052490.1_BraROA
A06	27784201	27784300	18	0	0	0.18315	A06p052490.1_BraROA
A06	27788051	27788150	15	0	0	1.73208
A06	27788101	27788200	15	100	0	1.15442
A06	27789101	27789200	14	96.0951	45.4348	6.8498
A06	27806351	27806450	16	0	0	0.456621
A06	27809051	27809150	12	0	2.15054	0.490196	A06p052680.1_BraROA
A06	27809101	27809200	30	0	1.51515	0	A06p052680.1_BraROA
A06	27815901	27816000	10	22.2222	0	1.26307
A06	27815951	27816050	10	22.4208	0	0.687897
A06	27816001	27816100	8	13.9975	4.7619	0.184162
A06	27816051	27816150	8	0	2.82311	0
A06	27817051	27817150	7	0.606061	0	1.08272
A06	27820701	27820800	45	0	0	0
A06	27820751	27820850	44	0	0	0
A06	27824101	27824200	19	0	0	0.383142	A06p052630.1_BraROA
A06	27824801	27824900	15	0	4.04762	0.403408	A06p052630.1_BraROA
A06	27824851	27824950	7	95.2381	10.3175	0.171821	A06p052630.1_BraROA
A06	27825051	27825150	38	94.7961	47.6213	0.42735	A06p052630.1_BraROA
A06	27825101	27825200	38	95.0948	46.6667	1.44919	A06p052630.1_BraROA
A06	27855851	27855950	20	0	2.08333	0.90294	A06p052750.1_BraROA
A06	27863601	27863700	29	1.19048	0	0.860019
A06	27863651	27863750	29	0.606061	0	0.208333
A06	27887951	27888050	39	0	0	0.561798	A06p052790.1_BraROA
A06	27888001	27888100	39	0	0	0.770713	A06p052790.1_BraROA
A06	27890751	27890850	14	0	2.77778	0	A06g509610.1_BraROA
A06	27890801	27890900	14	0	1.11111	0	A06g509610.1_BraROA
A06	27896101	27896200	44	0	0.813008	0.470857
A06	27898951	27899050	170	0.628931	0.900901	0.730838
A06	27899651	27899750	77	0	0	1.51358
A06	27899701	27899800	71	0	0	0
A06	27914351	27914450	285	0	7.50916	2.66257
A06	27914401	27914500	285	1.28205	5.63959	4.47447
A06	27932101	27932200	20	97.0122	17.5961	3.11902	A06p052880.1_BraROA
A06	27935401	27935500	7	0	1.0929	0.484338
A06	27942201	27942300	7	0	0	0.262467
A06	27942251	27942350	7	0	0	0.448417
A06	27948551	27948650	7	0	0	1.96736
A06	27949051	27949150	42	21.0588	2.45661	1.24611
A06	27949101	27949200	42	9.54523	4.16667	0.840336
A06	27971351	27971450	18	21.0606	0	0.3367
A06	27980451	27980550	23	0	0.680272	0
A06	27992901	27993000	10	1.25786	0.595238	0	A06p053000.1_BraROA
A06	27992951	27993050	10	1.67398	0.456621	0	A06p053000.1_BraROA
A06	28002401	28002500	11	0	0	0.626323	A06p053010.1_BraROA
A06	28003951	28004050	383	0	0	1.29297	A06p053010.1_BraROA
A06	28017801	28017900	7	0	1.62602	0.43573	A06p053040.1_BraROA
A06	28024501	28024600	17	0	0	0.649684	A06p053050.1_BraROA
A06	28024851	28024950	9	0	0.775194	0.454545	A06p053050.1_BraROA
A06	28024901	28025000	9	1.04167	0	0.18622	A06p053050.1_BraROA
A06	28030151	28030250	15	0	0	0.37037
A06	28030201	28030300	15	0	0	0
A06	28043451	28043550	7	0	0	0	A06p053080.1_BraROA
A06	28043501	28043600	7	0	0	0	A06p053080.1_BraROA
A06	28046701	28046800	7	0	0	0	A06p053080.1_BraROA
A06	28046751	28046850	7	0	0	0	A06p053080.1_BraROA
A06	28051651	28051750	25	0	0	0	A06p053090.1_BraROA
A06	28051701	28051800	25	0	0	0.260417	A06p053090.1_BraROA
A06	28061301	28061400	7	0	7.93076	1.02657
A06	28061451	28061550	14	1.51515	2.48805	0.603366
A06	28061501	28061600	14	0	5.31609	0
A06	28062701	28062800	8	0	3.61472	0.57971
A06	28090151	28090250	58	0	0	0.248756
A06	28096751	28096850	601	24.745	5.39683	0	A06p053200.1_BraROA
A06	28103901	28104000	83	0	1.0101	0.584795
A06	28112451	28112550	16	0	0.952381	0
A06	28112501	28112600	16	0	0	0
A06	28120451	28120550	7	3.7037	0	1.12918	A06p053260.1_BraROA
A06	28120501	28120600	7	0.606061	0	0.160256	A06p053260.1_BraROA
A06	28122601	28122700	8	0	0	2.11692
A06	28126801	28126900	395	0	1.23457	0.323625
A06	28145301	28145400	8	0	1.04167	0.406504	A06p053360.1_BraROA
A06	28145351	28145450	8	0	1.04167	0.229885	A06p053360.1_BraROA
A06	28159401	28159500	35	0	0	0.36741	A06p053410.1_BraROA
A06	28163751	28163850	14	2.22222	0	0.314465
A06	28172101	28172200	43	0	0	0	A06p053460.1_BraROA
A06	28172151	28172250	43	0	0	0	A06p053460.1_BraROA
A06	28183201	28183300	85	0	0	2.86283	A06p053480.1_BraROA
A06	28183251	28183350	85	0	4.07925	3.84388	A06p053480.1_BraROA
A06	28183951	28184050	135	0	4.68301	3.45763	A06p053480.1_BraROA
A06	28184001	28184100	135	0	2.23423	3.58606	A06p053480.1_BraROA
A06	28184951	28185050	209	46.719	18.8964	13.232	A06p053480.1_BraROA
A06	28185001	28185100	209	41.2698	11.5775	6.14037	A06p053480.1_BraROA
A06	28207001	28207100	226	92.8571	59.1667	13.0291	A06p053530.1_BraROA
A06	28213501	28213600	17	0.666667	0	1.01139
A06	28215201	28215300	13	0	1.14943	0.4329	A06p053560.1_BraROA
A06	28215251	28215350	13	0	0.833333	0.406504	A06p053560.1_BraROA
A06	28215651	28215750	47	0	0	0.711796
A06	28228901	28229000	11	2.38095	7.2549	6.71505
A06	28228951	28229050	11	0	5.04909	7.01754
A06	28249351	28249450	143	0	1.12116	1.44672
A06	28249401	28249500	143	0	2.375	0.856806
A06	28251401	28251500	10	0	24.5726	1.28205
A06	28251451	28251550	10	100	24.5726	0.996899
A06	28260451	28260550	8	0	0	0.358423
A06	28260501	28260600	8	0	0	0.838509
A06	28265351	28265450	7	0	0	0.116144	A06p053710.1_BraROA
A06	28268251	28268350	13	39.3686	0.628931	0.524014	A06p053710.1_BraROA
A06	28268301	28268400	13	0	0	0.200803	A06p053710.1_BraROA
A06	28269401	28269500	17	0	0	0.609756	A06p053710.1_BraROA
A06	28269451	28269550	17	0	0.574713	0.555556	A06p053710.1_BraROA
A06	28273051	28273150	208	0	2.38095	1.2598
A06	28274101	28274200	21	3.0303	0	0
A06	28274151	28274250	21	0	0	0.292398
A06	28274501	28274600	10	0	1.96078	0
A06	28303951	28304050	22	1.07527	0	0	A06p053840.1_BraROA
A06	28311451	28311550	8	0	0	0.424628	A06p053850.1_BraROA
A06	28311501	28311600	8	0	0	2.86484	A06p053850.1_BraROA
A06	28316501	28316600	14	0	0	0.430485	A06p053860.1_BraROA
A06	28316551	28316650	14	0	0	0.229885	A06p053860.1_BraROA
A06	28317551	28317650	72	0	0	0.78119	A06p053860.1_BraROA
A06	28317601	28317700	72	0	0	0.637834	A06p053860.1_BraROA
A06	28318951	28319050	16	4.7619	0	0.376084
A06	28319001	28319100	11	2.22222	0	0.332078
A06	28322951	28323050	36	1.40741	0	0.345892
A06	28332601	28332700	27	0	0	7.40741
A06	28337151	28337250	36	0	0.641026	0.558036	A06p053890.1_BraROA
A06	28345701	28345800	16	0	0.617284	0.374532	A06p053940.1_BraROA
A06	28345751	28345850	16	0	2.08333	0.69937	A06p053940.1_BraROA
A06	28348801	28348900	54	0	4.53634	2.13913
A06	28348851	28348950	54	0	5.34722	2.21429
A06	28350301	28350400	7	0	0	0.566924
A06	28350351	28350450	7	0	0	1.22249
A06	28359151	28359250	12	0	0	2.4269
A06	28365301	28365400	8	0	2.96761	0.958301
A06	28365351	28365450	8	0	4.62963	0.843882
A06	28372751	28372850	13	0	0	0	A06p054020.1_BraROA
A06	28380051	28380150	19	96.2963	26.3889	0
A06	28380101	28380200	19	0	45.8333	0
A06	28387601	28387700	52	2.5641	0	4.99064
A06	28392501	28392600	11	0	0	4.65982	A06p054050.1_BraROA
A06	28396551	28396650	154	10.1852	12.5	10.8457
A06	28396601	28396700	154	6.43275	9.91903	9.33768
A06	28407801	28407900	12	0	0	0.3003	A06p054060.1_BraROA
A06	28407851	28407950	12	0	0	0	A06p054060.1_BraROA
A06	28412951	28413050	77	0	1.85185	0.430108	A06p054090.1_BraROA
A06	28413001	28413100	77	0	1.48148	0.35461	A06p054090.1_BraROA
A06	28416951	28417050	9	97.4359	0.952381	0.27894	A06p054090.1_BraROA
A06	28417001	28417100	9	98.9247	6.90972	0.141844	A06p054090.1_BraROA
A06	28422601	28422700	43	95.3471	51.6109	3.62236
A06	28422651	28422750	43	90.2914	34.188	3.13161
A06	28423251	28423350	35	0	0	1.05906
A06	28428751	28428850	14	76.4194	0	8.55888
A06	28428801	28428900	14	76.4194	0	11.0787
A06	28447351	28447450	19	30.3128	0.925926	0	A06p054180.1_BraROA
A06	28447401	28447500	19	0.833333	1.75439	1.34624	A06p054180.1_BraROA
A06	28453201	28453300	30	97.7011	13.0952	2.74285	A06p054200.1_BraROA
A06	28453251	28453350	30	0	0	3.37909	A06p054200.1_BraROA
A06	28458651	28458750	11	92.8571	68.0827	2.38183	A06p054200.1_BraROA
A06	28458701	28458800	11	92.8571	0	1.88013	A06p054200.1_BraROA
A06	28465251	28465350	25	0	1.74486	0.446122
A06	28465301	28465400	26	0	0	2.93461
A06	28473951	28474050	20	0	1.07527	0.204499	A06p054260.1_BraROA
A06	28475001	28475100	29	0	37.037	0
A06	28475051	28475150	42	0	0	0
A06	28475101	28475200	9	0	0	0
A06	28476701	28476800	26	100	56.6154	2.46268
A06	28481401	28481500	21	0	0	0.190476	A06p054280.1_BraROA
A06	28481751	28481850	68	0	0	0.655169	A06p054280.1_BraROA
A06	28481801	28481900	68	0	0	0.340136	A06p054280.1_BraROA
A06	28485801	28485900	21	1.87472	0	0.479616	A06p054280.1_BraROA
A06	28502001	28502100	22	0.653595	0	0
A06	28503601	28503700	372	0	29.8608	14.6139
A06	28503651	28503750	372	0	23.3604	12.5089
A06	28509001	28509100	258	0	0	0.574713
A06	28511551	28511650	46	0	15.5196	1.5799	A06p054360.1_BraROA
A06	28514651	28514750	7	0.925926	0	1.15061	A06p054360.1_BraROA
A06	28514701	28514800	7	2.38095	0	1.11189	A06p054360.1_BraROA
A06	28515951	28516050	21	0	0	0.228311	A06p054360.1_BraROA
A06	28521751	28521850	9	0	0	0
A06	28522151	28522250	8	0	1.0101	0
A06	28522201	28522300	8	0	4.16667	0.188324
A06	28524951	28525050	17	95.2381	18.9087	1.01969
A06	28525001	28525100	17	0	52.5593	2.42534
A06	28532551	28532650	16	0	17.3167	5.01884
A06	28532601	28532700	16	98.7987	8.46154	6.12907
A06	28545251	28545350	8	36.3095	0	2.55214
A06	28549701	28549800	47	0	0	1.02071
A06	28554201	28554300	18	0	0	0
A06	28554251	28554350	18	0	0	0
A06	28554451	28554550	24	0	0	0.803213	A06p054480.1_BraROA
A06	28563901	28564000	17	0	2.22222	0.614512
A06	28563951	28564050	17	1.0101	3.125	0.537634
A06	28565101	28565200	9	96.2963	0	2.06317
A06	28565151	28565250	12	97.4898	57.3016	2.23774
A06	28567101	28567200	25	1.22222	1.96078	1.10554
A06	28567151	28567250	25	1.01787	2.26054	1.25981
A06	28568701	28568800	8	0	0	6.10687	A06g509740.1_BraROA
A06	28572901	28573000	10	0	0.980392	0.623053
A06	28573051	28573150	10	0	0	0
A06	28573101	28573200	10	0	0	0
A06	28576451	28576550	8	0	0	0	A06p054530.1_BraROA
A06	28577701	28577800	14	0	1.96078	1.11734
A06	28592451	28592550	44	0	0	0.280112
A06	28594851	28594950	8	0	0	1.20036
A06	28617901	28618000	7	2.20798	0	0.804935
A06	28617951	28618050	7	3.7037	1.14943	0.226757
A06	28634551	28634650	11	0	0	0.38652	A06p054650.1_BraROA
A06	28634601	28634700	11	0	0	0.176367	A06p054650.1_BraROA
A06	28651001	28651100	18	0.740741	0	0.808873	A06p054670.1_BraROA
A06	28651051	28651150	18	0.757576	0	0.37037	A06p054670.1_BraROA
A06	28654351	28654450	8	0	0	0	A06p054670.1_BraROA
A06	28666501	28666600	123	0	0	0.222222	A06p054710.1_BraROA
A06	28666551	28666650	123	0	2.98317	0.453515	A06p054710.1_BraROA
A06	28669051	28669150	12	0	0	0.17452
A06	28669101	28669200	12	0	0	0.683484
A06	28675151	28675250	118	0	7.83957	2.51824
A06	28679501	28679600	523	0	6.73077	1.9727
A06	28680501	28680600	41	0	0	2.03764	A06p054740.1_BraROA
A06	28699151	28699250	34	0	7.19697	1.05777	A06p054780.1_BraROA
A06	28699201	28699300	34	0	3.26797	1.28231	A06p054780.1_BraROA
A06	28701051	28701150	21	0	0	0.395819	A06p054780.1_BraROA
A06	28703851	28703950	8	3.50877	33.3333	0
A06	28703901	28704000	8	0	0	0
A06	28704001	28704100	44	6.26781	0	0.824093
A06	28711151	28711250	10	0	0.925926	0.248756
A06	28711201	28711300	15	0	0	0
A06	28711251	28711350	15	0	0	0.799517
A06	28724001	28724100	10	0	0	0.140647	A06p054800.1_BraROA
A06	28734701	28734800	32	0	0	0.694444	A06p054830.1_BraROA
A06	28734751	28734850	32	0	0	2.66023	A06p054830.1_BraROA
A06	28735701	28735800	7	0	0	2.26828	A06p054830.1_BraROA
A06	28737101	28737200	7	0	10.8333	0.486563	A06p054830.1_BraROA
A06	28738801	28738900	13	1.19048	0.70922	1.03395	A06p054830.1_BraROA
A06	28738851	28738950	13	0	0	0.266667	A06p054830.1_BraROA
A06	28746651	28746750	17	0	0	0.573871	A06p054850.1_BraROA
A06	28759751	28759850	60	0	0	0.926083
A06	28759801	28759900	60	0	2.5641	0.760608
A06	28761651	28761750	7	0	0	0
A06	28761701	28761800	7	0	0	0
A06	28764451	28764550	11	93.3333	0	0
A06	28774351	28774450	7	0	0	0	A06p054960.1_BraROA
A06	28774401	28774500	7	0	0	0	A06p054960.1_BraROA
A06	28774751	28774850	139	0	3.81809	5.66492	A06p054960.1_BraROA
A06	28774801	28774900	143	0	11.0107	6.08809	A06p054960.1_BraROA
A06	28788751	28788850	22	0	0	0.42735
A06	28796551	28796650	24	0	0	1.45799
A06	28796601	28796700	24	2.22222	0	0.291882
A06	28799201	28799300	20	0	0	0.312989	A06p055000.1_BraROA
A06	28799251	28799350	20	0	0	0.431034	A06p055000.1_BraROA
A06	28802301	28802400	21	0	0	1.70194	A06p055010.1_BraROA
A06	28805451	28805550	11	0	0	0.173611	A06p055030.1_BraROA
A06	28805501	28805600	11	0.70922	0.694444	0.456621	A06p055030.1_BraROA
A06	28808101	28808200	18	0	0	0.419287
A06	28808151	28808250	18	0	0	0
A06	28814601	28814700	22	0	0.757576	0
A06	28820051	28820150	7	3.7037	8.42105	5.81025	A06p055060.1_BraROA
A06	28820101	28820200	7	2.94872	0	6.73968	A06p055060.1_BraROA
A06	28837201	28837300	42	3.7037	0	1.01256
A06	28837251	28837350	42	3.7037	0	0.877511
A06	28846651	28846750	13	10.5336	1.51515	13.0139	A06p055110.1_BraROA
A06	28846701	28846800	167	8.6343	7.95679	19.8952	A06p055110.1_BraROA
A06	28849401	28849500	79	0	1.19048	0.793651	A06p055110.1_BraROA
A06	28849451	28849550	79	0	0	1.14943
A06	28856251	28856350	33	96.6667	0	0	A06p055120.1_BraROA
A06	28856651	28856750	8	0	1.71958	2.17763	A06p055120.1_BraROA
A06	28856701	28856800	8	0	2.40121	1.92928	A06p055120.1_BraROA
A06	28863301	28863400	7	0	0	0.520863	A06p055140.1_BraROA
A06	28863351	28863450	7	1.14943	0	0	A06p055140.1_BraROA
A06	28868001	28868100	8	0	0.775194	0.172712	A06p055160.1_BraROA
A06	28869801	28869900	14	0	0	3.83093
A06	28869851	28869950	14	0	28.1349	3.24759
A06	28872651	28872750	16	0	2.77778	1.61124
A06	28872701	28872800	16	0	1.19048	2.15054
A06	28874751	28874850	25	0	0	1.31614
A06	28881651	28881750	30	0.266667	2.77778	3.72586
A06	28881701	28881800	30	0	9.52381	3.24997
A06	28901501	28901600	10	0	0	0
A06	28901551	28901650	10	0	0	0
A06	28903301	28903400	7	93.3333	87.7778	19.7544
A06	28907751	28907850	16	0	0	0	A06p055310.1_BraROA
A06	28907801	28907900	16	0	1.33333	0	A06p055310.1_BraROA
A06	28924301	28924400	60	0	0	0.222222	A06p055350.1_BraROA
A06	28942701	28942800	12	100	0	0.854701	A06p055420.1_BraROA
A06	28942751	28942850	12	100	0	0	A06p055420.1_BraROA
A06	28950251	28950350	23	0.628931	0	0.40434
A06	28950301	28950400	23	0	0	0.179211
A06	28957901	28958000	85	0	0	0.352734	A06p055430.1_BraROA
A06	28968201	28968300	7	0.406504	0.854701	0.719727	A06p055490.1_BraROA
A06	28975851	28975950	17	0	6.71243	5.47339	A06p055500.1_BraROA
A06	28975901	28976000	17	0	9.74186	6.7478	A06p055500.1_BraROA
A06	28985551	28985650	8	0	0	0.396825	A06p055510.1_BraROA
A06	28997401	28997500	15	77.9727	10.866	2.69128
A06	28997451	28997550	10	87.4183	0	2.57106
A06	29003901	29004000	11	0	0	0
A06	29005801	29005900	91	0	0.260417	0.289855	A06p055540.1_BraROA
A06	29023151	29023250	43	0	3.7037	0.549451	A06p055590.1_BraROA
A06	29023201	29023300	43	0	1.99049	2.38095	A06p055590.1_BraROA
A06	29032101	29032200	30	0	0	0.958445	A06p055610.1_BraROA
A06	29046751	29046850	80	2.5641	0	0.184162	A06p055640.1_BraROA
A06	29046801	29046900	80	0	0	0	A06p055640.1_BraROA
A06	29049051	29049150	7	0	0	0.199601
A06	29055151	29055250	9	0	0	0.994492	A06p055670.1_BraROA
A06	29055201	29055300	9	0	0	0.340136	A06p055670.1_BraROA
A06	29071851	29071950	169	94.7691	28.7902	6.06464
A06	29078051	29078150	448	0	0	0.217865
A06	29078101	29078200	448	0	0	0
A06	29089151	29089250	36	95.8333	52.5334	1.48945	A06p055780.1_BraROA
A06	29089201	29089300	36	0	53.1054	1.56498	A06p055780.1_BraROA
A06	29090551	29090650	7	0	0	3.79649
A06	29108351	29108450	117	0	0	0.775194	A06p055810.1_BraROA
A06	29108651	29108750	8	91.4079	25	2.15491
A06	29108701	29108800	8	94.4492	30.1326	3.27675
A06	29111551	29111650	25	0	0	0.411523	A06p055820.1_BraROA
A06	29111601	29111700	25	0	0	0.66755	A06p055820.1_BraROA
A06	29115051	29115150	7	0	0	0.577271	A06p055830.1_BraROA
A06	29115101	29115200	7	0	0.854701	0.710678	A06p055830.1_BraROA
A06	29123751	29123850	9	0	0	1.02411	A06p055860.1_BraROA
A06	29131251	29131350	415	80.0214	2.74972	1.16367	A06p055880.1_BraROA
A06	29157651	29157750	201	0	0	0.820103
A06	29167651	29167750	39	0	0.952381	0.15083	A06p055920.1_BraROA
A06	29168801	29168900	8	0	0	0	A06p055920.1_BraROA
A06	29168851	29168950	8	0	0.961797	0	A06p055920.1_BraROA
A06	29169451	29169550	78	0	4.44444	0.927758	A06p055920.1_BraROA
A06	29169501	29169600	79	0	3.1966	0.943568	A06p055920.1_BraROA
A06	29178601	29178700	76	0	0	4.30428
A06	29178651	29178750	76	1.0101	1.42857	3.46598
A06	29180751	29180850	24	1.23457	0	0
A06	29180801	29180900	24	0	0	0.154321
A06	29192851	29192950	13	1.96078	0	0.229885
A06	29192901	29193000	13	1.96078	0	0.277778
A06	29217901	29218000	11	0	16.2821	0.803213
A06	29217951	29218050	11	0	16.2821	0.823045
A06	29227401	29227500	19	96.5789	5.55556	1.25577
A06	29233751	29233850	23	0	0	0.599084
A06	29233801	29233900	23	0	7.56039	0.143678
A06	29235201	29235300	214	96.0262	32.9901	7.98928
A06	29235251	29235350	229	0	55.2656	6.56891
A06	29235301	29235400	13	97.619	48.8085	2.19298
A06	29235701	29235800	214	95.6583	48.4848	4.22234
A06	29235751	29235850	229	0	51.8519	4.81642
A06	29236201	29236300	214	97.2222	49.3651	7.03992
A06	29236251	29236350	229	0	17.2113	5.36627
A06	29236301	29236400	13	95.3704	34.894	2.99491
A06	29247851	29247950	7	0	27.7273	2.0511	A06p056090.1_BraROA
A06	29247901	29248000	7	0	0	4.78246	A06p056090.1_BraROA
A06	29251201	29251300	10	2.08333	1.96078	0.239808	A06p056090.1_BraROA
A06	29251251	29251350	156	0	4.41595	0.673401	A06p056090.1_BraROA
A06	29251301	29251400	156	94.1421	48.7446	2.45622	A06p056090.1_BraROA
A06	29296651	29296750	85	2.77778	0.900901	0	A06p056220.1_BraROA
A06	29298801	29298900	16	80.8333	23.2323	4.33761
A06	29298851	29298950	16	58.3333	29.1638	3.30084
A06	29299501	29299600	55	0	0	0.371225	A06p056230.1_BraROA
A06	29299551	29299650	55	2.18182	0	0.364299	A06p056230.1_BraROA
A06	29301851	29301950	23	4.7619	0	0
A06	29301901	29302000	23	1.33333	1.04167	0.217865
A06	29315851	29315950	31	0	0.775194	0.813129	A06p056280.1_BraROA
A06	29315901	29316000	31	0	0.70922	1.03458	A06p056280.1_BraROA
A06	29317251	29317350	16	0.900901	0	0.573289	A06p056280.1_BraROA
A06	29317301	29317400	16	0	0	0.297619	A06p056280.1_BraROA
A06	29317451	29317550	10	0	0	0.165017	A06p056280.1_BraROA
A06	29321601	29321700	17	0	2.39899	1.94742	A06p056290.1_BraROA
A06	29321651	29321750	19	0.724638	3.43915	2.29096	A06p056290.1_BraROA
A06	29323351	29323450	23	0	0	0.908897
A06	29323401	29323500	24	0	0	0
A06	29329551	29329650	7	0	0	0.225225
A06	29330601	29330700	15	1.85185	0	0.662023
A06	29332301	29332400	14	0	0	0.343643
A06	29341451	29341550	32	0	2.49554	2.97531
A06	29357201	29357300	89	0	0	0.571139	A06p056370.1_BraROA
A06	29357251	29357350	97	0	0	0.573537	A06p056370.1_BraROA
A06	29358101	29358200	8	0	0	0
A06	29358151	29358250	8	0	0	0
A06	29383401	29383500	17	0	0	0.155039	A06p056440.1_BraROA
A06	29385901	29386000	8	0	0	0	A06p056450.1_BraROA
A06	29385951	29386050	8	0	0	0	A06p056450.1_BraROA
A06	29386851	29386950	13	0	0	0.287356	A06p056450.1_BraROA
A06	29386901	29387000	13	0	0	0	A06p056450.1_BraROA
A06	29389351	29389450	9	0	0	0.693802
A06	29392151	29392250	52	4.16667	1.0101	0.177305	A06p056470.1_BraROA
A06	29415301	29415400	40	0	0.392157	0.161031	A06p056500.1_BraROA
A06	29429051	29429150	25	0	0	0.170068	A06p056510.1_BraROA
A06	29429451	29429550	47	2.41605	0	1.29943
A06	29429501	29429600	13	1.66667	8.62745	1.15302
A06	29436601	29436700	36	0	0	0.644682	A06p056540.1_BraROA
A06	29436651	29436750	36	0	4.34174	0.461597	A06p056540.1_BraROA
A06	29436701	29436800	34	0	1.62142	0.275482	A06p056540.1_BraROA
A06	29436751	29436850	34	0	0	0.136612	A06p056540.1_BraROA
A06	29439001	29439100	14	0	0	0.408998
A06	29447751	29447850	16	8.24733	0.724638	0.497977	A06p056580.1_BraROA
A06	29447801	29447900	16	0	0.574713	0.478734	A06p056580.1_BraROA
A06	29449551	29449650	27	61.4567	0	1.27659
A06	29453651	29453750	9	0	1.51515	1.04072
A06	29453701	29453800	9	0	0	1.69553
A06	29461851	29461950	37	0	9.10895	2.88406
A06	29462051	29462150	9	0	0	3.54701
A06	29464351	29464450	20	1.51515	0	0.418787	A06p056600.1_BraROA
A06	29468601	29468700	7	0	0	0.818578	A06p056620.1_BraROA
A06	29480851	29480950	45	0	0	0
A06	29481251	29481350	9	0	0	0	A06g509840.1_BraROA
A06	29490401	29490500	18	0	0	1.2165	A06p056650.1_BraROA
A06	29490451	29490550	26	0	0	0.729927	A06p056650.1_BraROA
A06	29490501	29490600	8	93.8889	0	0.338409	A06p056650.1_BraROA
A06	29495201	29495300	44	100	0	0.196078	A06p056660.1_BraROA
A06	29495251	29495350	44	0	0	0.308642	A06p056660.1_BraROA
A06	29498151	29498250	9	0	0	2.77778
A06	29501451	29501550	51	0	2.5641	1.27744	A06p056670.1_BraROA
A06	29501501	29501600	51	0	0	0.271003	A06p056670.1_BraROA
A06	29509501	29509600	88	38.3001	4.45923	2.22812
A06	29509551	29509650	88	7.43034	6.60173	1.55525
A06	29509901	29510000	7	0	46.2963	0.920428
A06	29509951	29510050	8	0	0	1.8416
A06	29536301	29536400	9	0	0	0.663366
A06	29536351	29536450	9	0	0	0.580808
A06	29537901	29538000	479	2.94118	16.605	11.7585
A06	29537951	29538050	317	2.99228	3.64721	7.67702
A06	29539101	29539200	9	2.22222	0	0.271691
A06	29544901	29545000	479	90.2116	37.598	7.07345
A06	29555251	29555350	190	3.93748	7.72583	2.06922
A06	29555301	29555400	190	5.21118	12.0757	3.01412
A06	29563351	29563450	61	0	1.85185	0.31746	A06p056810.1_BraROA
A06	29565501	29565600	102	0.854701	0	0	A06p056810.1_BraROA
A06	29565551	29565650	102	0.900901	0	0.411523	A06p056810.1_BraROA
A06	29567401	29567500	22	0	0	0.416667
A06	29567451	29567550	22	0.387597	0.444444	0.675081
A06	29569151	29569250	7	0.833333	1.5873	0.600601
A06	29569201	29569300	7	0	0	0.69279
A06	29569301	29569400	17	78.2197	0.740741	1.81878
A06	29597351	29597450	8	0	0	0.31746	A06p056880.1_BraROA
A06	29600001	29600100	58	85.119	8.97393	2.76153
A06	29600051	29600150	58	5.55556	1.23457	1.54048
A06	29619501	29619600	10	0	0	0	A06p056950.1_BraROA
A06	29619551	29619650	10	0	0	0.169205	A06p056950.1_BraROA
A06	29630701	29630800	75	0	0	0.173611
A06	29643951	29644050	14	20.5201	3.0303	1.696	A06p057000.1_BraROA
A06	29644051	29644150	16	24.7291	1.12308	0.45045	A06p057000.1_BraROA
A06	29647301	29647400	9	0	0	0.37037
A06	29647351	29647450	9	0	0	0.31746
A06	29649651	29649750	32	0	0	0	A06p057010.1_BraROA
A06	29649701	29649800	32	0	0	0.444444	A06p057010.1_BraROA
A06	29653851	29653950	21	0	0.606061	0.199601	A06p057020.1_BraROA
A06	29653901	29654000	21	0	0	0.387807	A06p057020.1_BraROA
A06	29654401	29654500	15	1.37553	1.5873	3.33333
A06	29663101	29663200	20	0	0	0.326797
A06	29663151	29663250	20	0	0	0.330033
A06	29666451	29666550	44	0	0	0
A06	29666501	29666600	44	0	2.22222	0
A06	29671401	29671500	38	0	0	0	A06p057060.1_BraROA
A06	29684851	29684950	10	0.966184	1.85714	0
A06	29684901	29685000	10	0.900901	0	0
A06	29690601	29690700	23	0	18.6111	1.028	A06p057100.1_BraROA
A06	29690651	29690750	23	97.1756	20	4.53799	A06p057100.1_BraROA
A06	29693501	29693600	14	0	0	0
A06	29723101	29723200	27	0	0	1.50612
A06	29723151	29723250	27	1.28205	0	0.734019
A06	29733601	29733700	19	0	0	0.422364	A06p057210.1_BraROA
A06	29736701	29736800	10	1.38889	1.0101	0.620306
A06	29744801	29744900	9	0	0.680272	0	A06p057230.1_BraROA
A06	29744851	29744950	9	0	0.406504	0	A06p057230.1_BraROA
A06	29745101	29745200	10	0	0	0.753557	A06p057230.1_BraROA
A06	29760001	29760100	14	0	0	0.487417	A06p057280.1_BraROA
A06	29770501	29770600	19	95.8887	59.1667	1.38889
A06	29771751	29771850	22	0	0	0.323625
A06	29772551	29772650	49	0.574713	0	2.40535
A06	29780101	29780200	1004	0	1.96078	0.472813
A06	29780151	29780250	1004	0	1.96078	0.490196
A06	29790651	29790750	283	0	1.19048	0.178253
A06	29793801	29793900	7	100	90.9091	9.89906
A06	29793851	29793950	7	0	77.7778	6.11111
A06	29796651	29796750	8	79.0049	62.2222	5.38348
A06	29802401	29802500	8	0	4.31332	2.74992	A06p057300.1_BraROA
A06	29802451	29802550	8	0	4.55556	2.39868	A06p057300.1_BraROA
A06	29809101	29809200	107	33.3333	55.5556	0	A06g509880.1_BraROA
A06	29809151	29809250	107	33.3333	50	0	A06g509880.1_BraROA
A06	29818001	29818100	52	0	0	0	A06g509900.1_BraROA
A06	29818051	29818150	52	0	0	0	A06g509900.1_BraROA
A06	29828301	29828400	20	0	0	0	A06p057320.1_BraROA
A06	29828451	29828550	8	0	1.96078	0.955803	A06p057320.1_BraROA
A06	29828501	29828600	8	0	4.16667	1.65181	A06p057320.1_BraROA
A06	29831301	29831400	13	0	0	0.434343	A06p057320.1_BraROA
A06	29831351	29831450	13	0.529101	0	0.392157	A06p057320.1_BraROA
A06	29834601	29834700	53	0	0	0.157233
A06	29834651	29834750	53	0	0	0.271003
A06	29852201	29852300	7	0	0	0.250627	A06p057380.1_BraROA
A06	29852251	29852350	7	0	0	0.204499	A06p057380.1_BraROA
A06	29856651	29856750	12	0	0	0.362319
A06	29864251	29864350	22	0	0	0.407395	A06p057410.1_BraROA
A06	29864301	29864400	22	0	1.75439	0.739718	A06p057410.1_BraROA
A06	29864651	29864750	8	2.08333	0	0.3848	A06p057410.1_BraROA
A06	29864701	29864800	8	0	0	0	A06p057410.1_BraROA
A06	29875101	29875200	12	0	1.99214	0.486985
A06	29875151	29875250	12	0	0	0.396603
A06	29880751	29880850	16	1.51515	0	0.175439
A06	29880801	29880900	16	0.438596	0	0
A06	29882251	29882350	33	0	1.23457	0.326797
A06	29882351	29882450	33	0	0	0.709541
A06	29889801	29889900	24	41.8704	0	0	A06g509920.1_BraROA
A06	29889851	29889950	24	94.367	0	0.20202	A06g509920.1_BraROA
A06	29892951	29893050	30	0	0	0.341992
A06	29893001	29893100	30	0	0	0.428477
A06	29906201	29906300	8	0	0	0.806452	A06p057490.1_BraROA
A06	29906251	29906350	8	0	0	0.36036	A06p057490.1_BraROA
A06	29932051	29932150	7	0	0	0.927536	A06p057540.1_BraROA
A06	29932101	29932200	7	0	0	0.421941	A06p057540.1_BraROA
A06	29938101	29938200	28	39.2395	36.6013	4.91209
A06	29946151	29946250	67	0	0	0
A06	29952601	29952700	213	1.30719	5.26646	2.9915	A06p057580.1_BraROA
A06	29952651	29952750	213	0.732601	5.38961	3.38207	A06p057580.1_BraROA
A06	29954201	29954300	25	2.4882	0	0.394129
A06	29954751	29954850	7	0	0	1.38889	A06g509930.1_BraROA
A06	29954801	29954900	7	2.0202	0	1.53089	A06g509930.1_BraROA
A06	29957001	29957100	14	0	0	0.362319
A06	29957751	29957850	171	0	19.6623	5.41827
A06	29957801	29957900	171	0	12.2515	7.58893
A06	29963901	29964000	201	0	0	0.490196	A06p057630.1_BraROA
A06	29965501	29965600	17	0	0	0.18622	A06p057660.1_BraROA
A06	29967901	29968000	49	0	2.77778	8.02002	A06p057660.1_BraROA
A06	29967951	29968050	49	0	7.5	4.65348	A06p057660.1_BraROA
A06	29969151	29969250	1474	32.5	0.952381	1.51229	A06p057660.1_BraROA
A06	29969201	29969300	134	48.958	1.75439	1.40575	A06p057660.1_BraROA
A06	29971601	29971700	9	0	2.0679	0
A06	29971651	29971750	9	0	2.77778	0.155039
A06	29978401	29978500	9	0	0.311526	0.157233	A06p057670.1_BraROA
A06	29978451	29978550	133	0	0	0.308642	A06p057670.1_BraROA
A06	29980401	29980500	50	0	1.5873	0.505051	A06p057670.1_BraROA
A06	29980451	29980550	50	0	0	0.917431	A06p057670.1_BraROA
A06	29984851	29984950	22	0	0	0.611328
A06	29984901	29985000	22	0	0	0.311526
A06	29990501	29990600	9	0.392157	0.564972	0.14245
A06	29990551	29990650	9	0.483092	0	0.294985
A06	29993301	29993400	16	0	0	0	A06p057700.1_BraROA
A06	30006201	30006300	7	0	0	0.277778	A06p057750.1_BraROA
A06	30006251	30006350	7	0	0	0.30303	A06p057750.1_BraROA
A06	30012451	30012550	43	0	0	0	A06p057770.1_BraROA
A06	30012501	30012600	43	0	0	0	A06p057770.1_BraROA
A06	30013301	30013400	22	0	0	0.546779	A06p057770.1_BraROA
A06	30024951	30025050	7	0	0	0.199601
A06	30025001	30025100	7	0	0	0.485368
A06	30027701	30027800	196	1.55039	0	3.79524
A06	30029301	30029400	115	0	0	0
A06	30029651	30029750	548	0	0	2.03704
A06	30035051	30035150	42	0	0	0.178253
A06	30042151	30042250	11	0	0	0.634921	A06p057880.1_BraROA
A06	30057501	30057600	12	97.7129	37.7289	3.85704
A06	30061351	30061450	8	100	5.41126	0.448718	A06p057900.1_BraROA
A06	30061401	30061500	8	97.6902	3.25397	0.419287	A06p057900.1_BraROA
A06	30068001	30068100	43	0	0	0	A06p057900.1_BraROA
A06	30078701	30078800	8	0	1.5873	0.555556
A06	30078751	30078850	8	0	1.41844	0.374532
A06	30085001	30085100	15	1.96078	5.11364	3.86997	A06p057950.1_BraROA
A06	30095601	30095700	12	0	0	1.0635	A06p057990.1_BraROA
A06	30095651	30095750	12	0	1.66667	0.18315	A06p057990.1_BraROA
A06	30120451	30120550	67	0	19.8563	2.75371
A06	30138701	30138800	9	66.6667	70.5556	3.33333	A06g509990.1_BraROA
A06	30138751	30138850	9	91.8803	70.5556	2.39316	A06g509990.1_BraROA
A06	30149651	30149750	15	1.08915	0	0.754093
A06	30149701	30149800	15	1.51515	9.91658	0.740559
A06	30150751	30150850	9	2.22222	0	1.73773
A06	30165801	30165900	7	2.08333	0	0.427968
A06	30165851	30165950	7	2.08333	1.5873	0.538143
A06	30188001	30188100	61	0	0	0.188324
A06	30197101	30197200	11	0	0	0
A06	30197851	30197950	8	0	3.663	4.1224
A06	30197901	30198000	8	0	1.81601	2.17086
A06	30219951	30220050	31	0	2.22222	0.621118	A06g510030.1_BraROA
A06	30235751	30235850	96	0	7.47549	0.394477	A06g510040.1_BraROA
A06	30235801	30235900	96	0	6.20682	1.03564	A06g510040.1_BraROA
A07	251	350	185	0	0	0
A07	8251	8350	111	95.8333	39.1534	1.51515
A07	8301	8400	111	100	41.9872	2.38095
A07	11851	11950	111	0	0	0
A07	11901	12000	111	0	0	0
A07	16101	16200	111	95.4545	33.2194	3.65079
A07	19401	19500	185	89.408	17.7778	3.38104
A07	19951	20050	77	92.7451	9.38095	4.83692
A07	20001	20100	262	89.7148	19.2037	8.23661
A07	20051	20150	185	91.5706	23.512	4.61402
A07	20301	20400	368	95.8486	42.8573	3.84243
A07	20351	20450	368	94.32	47.0613	7.07692
A07	34701	34800	13	0.70922	0	0.813115
A07	34951	35050	79	0	0	1.28298
A07	36001	36100	31	94.5995	19.697	3.22783
A07	36051	36150	31	93.75	5.12182	2.02824
A07	55551	55650	66	79.922	63.5119	3.98164
A07	55601	55700	62	95.6439	71.3022	2.57496
A07	104701	104800	9	0	0	0
A07	104751	104850	9	0	0	0
A07	105001	105100	7	0	2.22222	0	A07g500040.1_BraROA
A07	105051	105150	7	0	0	0.516796	A07g500040.1_BraROA
A07	109751	109850	26	0	0	0.901065
A07	109801	109900	26	0	0	0
A07	112801	112900	184	95.1024	6.44911	1.37063	A07p001480.1_BraROA
A07	112851	112950	87	71.6176	12.6539	1.30603	A07p001480.1_BraROA
A07	122401	122500	103	1.87831	1.19048	1.11467
A07	122451	122550	103	0	0	0.157978
A07	123051	123150	9	0	0	0.138889
A07	127601	127700	10	0	0	0.193798
A07	130501	130600	937	76.3492	79.4118	33.7256
A07	130551	130650	934	21.3933	38.703	28.208
A07	130751	130850	28	0	0.724638	0.31746
A07	131051	131150	22	0	0	0.606777
A07	131101	131200	22	0	0	0.360315
A07	137501	137600	8	2.0202	1.21574	0.445569	A07p001410.1_BraROA
A07	137551	137650	8	0.952381	0.854701	0.213675	A07p001410.1_BraROA
A07	155951	156050	7	100	93.0517	4.00334
A07	156001	156100	7	95.8383	41.7258	5.52637
A07	156151	156250	55	96	27.873	2.71766
A07	156201	156300	55	95.6272	39.2859	3.56904
A07	157901	158000	11	0	0	0.387597
A07	157951	158050	10	0	0	0.693001
A07	185901	186000	374	0	33.3333	4.85775
A07	185951	186050	1229	0	21.7593	4.13932
A07	190901	191000	9	0	0	0.808768
A07	190951	191050	9	0	0	0.876473
A07	199451	199550	66	0	0	0.942593
A07	202601	202700	11	1.19048	8.58704	0
A07	202651	202750	11	2.08333	11.0219	0
A07	208051	208150	12	0	0.628931	0.204499	A07g500150.1_BraROA
A07	213001	213100	9	98.0392	46.9841	4.01594
A07	218551	218650	11	0	0	0.154321
A07	218601	218700	11	0	0	0
A07	229801	229900	73	93.7135	0	17.1331
A07	229851	229950	69	0	0	18.378
A07	229901	230000	29	86.5613	15.9722	12.2872
A07	229951	230050	29	86.5613	15.9722	7.49449
A07	233001	233100	44	25.4575	1.0582	3.95425	A07p001250.1_BraROA
A07	233051	233150	44	16.6667	1.9681	4.19479	A07p001250.1_BraROA
A07	261901	262000	44	0	0	3.34392
A07	262351	262450	584	100	0	2.74972
A07	262401	262500	584	96.2254	0	2.87229
A07	262751	262850	8	0	0	3.6824
A07	279501	279600	9	0	0	0.215054	A07p001120.1_BraROA
A07	279551	279650	9	0	0.666667	0	A07p001120.1_BraROA
A07	286201	286300	11	0	0	2.21706
A07	286251	286350	11	0	6.66667	2.52719
A07	290951	291050	28	0	1.33333	0.48685	A07p001100.1_BraROA
A07	295901	296000	30	0	1.23457	0	A07p001100.1_BraROA
A07	295951	296050	30	0	0.680272	0	A07p001100.1_BraROA
A07	305151	305250	8	98.2456	50.101	10.0084
A07	309151	309250	16	0	96.6667	4.49546
A07	309201	309300	11	91.8803	3.10245	0
A07	309701	309800	7	1.85185	3.83772	4.06818
A07	309751	309850	7	0	14.8897	4.87273
A07	320551	320650	8	0	0.813008	0.184162
A07	334351	334450	12	0	24.7234	1.79085
A07	336201	336300	158	82.4032	39.7186	2.7046
A07	336251	336350	155	86.3095	49.0236	1.69287
A07	351151	351250	29	6.21032	0.37037	0.262467	A07p000970.1_BraROA
A07	352001	352100	7	0	0	0	A07p000970.1_BraROA
A07	352051	352150	7	0	0	0.234742	A07p000970.1_BraROA
A07	353701	353800	14	13.2693	34.2361	16.0298
A07	355051	355150	40	0	4.44444	0.44843
A07	355101	355200	40	0	3.0303	0.702183
A07	355401	355500	12	41.8768	5.00835	0.687285
A07	361351	361450	25	0	4.01338	0.974843	A07p000940.1_BraROA
A07	365101	365200	10	2.22222	0	0.213675	A07p000930.1_BraROA
A07	378001	378100	9	100	62.7706	1.5873
A07	393001	393100	205	97.7395	46.8098	3.11952
A07	418301	418400	28	97.2222	57.4907	4.10178
A07	426801	426900	37	0	0.411523	0	A07p000910.1_BraROA
A07	426851	426950	37	0	0	0.21097	A07p000910.1_BraROA
A07	427751	427850	7	0	9.72222	0	A07p000900.1_BraROA
A07	427801	427900	7	0	0.900901	0	A07p000900.1_BraROA
A07	438351	438450	22	0	0.323625	0.161812	A07p000880.1_BraROA
A07	443951	444050	48	0	0	0.480915
A07	444001	444100	40	0	0	0.697364
A07	447051	447150	7	0	0	0
A07	447101	447200	8	0	0	1.02564
A07	463951	464050	545	0	0.694444	0.900104	A07p000810.1_BraROA
A07	464001	464100	545	14.0368	0.833333	0.671141	A07p000810.1_BraROA
A07	468801	468900	35	0	0	0	A07p000790.1_BraROA
A07	468851	468950	35	0	0	0.476239	A07p000790.1_BraROA
A07	468901	469000	20	0	0	0.563787	A07p000790.1_BraROA
A07	475401	475500	43	0	3.7037	1.51515
A07	475451	475550	43	0	0	2.31481
A07	476701	476800	8	0	0	0.461548
A07	494051	494150	9	0	0.952381	0
A07	494101	494200	9	0	2.58972	0
A07	498301	498400	9	95.7692	10.5628	1.10277
A07	498351	498450	9	95.0777	41.1111	1.15232
A07	500601	500700	7	94.4444	0	1.04167
A07	500651	500750	7	85	31.1111	1.42926
A07	528251	528350	9	0	6.13553	2.71866
A07	528301	528400	9	0	0	1.80793
A07	530151	530250	19	2.77778	0.628931	0	A07p000750.1_BraROA
A07	540251	540350	22	0	0	0
A07	540301	540400	22	0	0	0
A07	541101	541200	12	2.5641	0	0
A07	541151	541250	51	0	0	0.2331
A07	541201	541300	51	0	3.253	0.173611
A07	544101	544200	214	95	26.5263	3.47865
A07	554351	554450	8	86.3248	87.6984	2.617
A07	565801	565900	15	0	0	12.1898
A07	565851	565950	15	0	0	10.4878
A07	582001	582100	72	0	14.4001	3.34168
A07	582051	582150	72	96.1623	23.6752	2.91189
A07	602151	602250	92	0	0	0.35461
A07	602201	602300	91	0	0	0.589971
A07	606901	607000	13	15.7576	2.77778	0.245098	A07p000620.1_BraROA
A07	607801	607900	21	0	0	0.165837	A07p000620.1_BraROA
A07	607851	607950	21	46.9546	0	0.632911	A07p000620.1_BraROA
A07	614201	614300	7	0	0	0.676671
A07	614251	614350	7	0	0	0.755959
A07	617201	617300	16	60.4017	9.96078	1.10489
A07	617251	617350	16	89.9123	25.9183	3.5181
A07	619001	619100	157	94.269	0	1.96078
A07	619101	619200	17	94.6296	0	1.51302
A07	619151	619250	9	0	0	2.28461
A07	622701	622800	8	95	0	1.56685
A07	627151	627250	256	1.69037	8.1862	2.68875	A07p000580.1_BraROA
A07	633001	633100	9	0	1.38889	0.811871
A07	633051	633150	9	0	0	0.537832
A07	633951	634050	19	0	1.38889	0.244955
A07	634001	634100	19	0	3.33333	0.275482	A07p000560.1_BraROA
A07	638701	638800	39	0	3.14327	1.07708	A07p000560.1_BraROA
A07	644801	644900	43	94.4444	43.8889	10.8962
A07	644851	644950	129	94.4444	32.9545	9.72212
A07	652601	652700	27	0	14.7072	3.82656	A07p000520.1_BraROA
A07	658151	658250	67	0	26.8849	6.44223	A07p000520.1_BraROA
A07	668801	668900	101	0	11.1607	6.37406	A07p000500.1_BraROA
A07	668851	668950	101	0	10.1062	5.99536	A07p000500.1_BraROA
A07	674351	674450	8	0	0	0.181159
A07	674401	674500	8	0	0	0.173611
A07	676951	677050	203	32.4786	0	0	A07p000480.1_BraROA
A07	677001	677100	203	0	0	0.165017	A07p000480.1_BraROA
A07	677501	677600	18	0	2.08333	0.614418	A07p000470.1_BraROA
A07	677551	677650	18	43.8007	1.51515	0.529634	A07p000470.1_BraROA
A07	695601	695700	35	1.44928	0	1.11183
A07	695651	695750	35	0.775194	0	1.00745
A07	696701	696800	20	100	16.7632	1.43928
A07	714601	714700	87	100	2.94118	1.49843
A07	720651	720750	7	22.7778	0	0.663254
A07	720701	720800	7	34.7608	0	0.868425
A07	723901	724000	125	0	2.84848	0.802866
A07	723951	724050	126	0	0	0.710375
A07	737251	737350	35	0	0	0.45404	A07g500320.1_BraROA
A07	737301	737400	35	0	0	0	A07g500320.1_BraROA
A07	744451	744550	26	0	0	0.56192	A07p000340.1_BraROA
A07	744501	744600	26	0	19.1993	0.20202	A07p000340.1_BraROA
A07	748701	748800	31	0	0.666667	0.532206	A07p000330.1_BraROA
A07	748751	748850	31	0	2.69171	0.31746
A07	750401	750500	40	0	0	0.392157	A07p000320.1_BraROA
A07	753701	753800	10	33.3333	60	0
A07	760001	760100	24	89.9444	53.8904	1.1719
A07	760051	760150	24	93.1976	41.3172	0.862198
A07	772701	772800	7	0	0	0.706839
A07	779251	779350	43	0	0.606061	0.304414	A07p000290.1_BraROA
A07	779301	779400	43	0	0.877193	0.21645	A07p000290.1_BraROA
A07	781701	781800	7	0	1.44928	0.514699	A07p000290.1_BraROA
A07	781751	781850	7	0	1.5873	0.704295	A07p000290.1_BraROA
A07	781901	782000	32	0	0.595238	0.376648	A07p000290.1_BraROA
A07	785351	785450	67	100	0	3.04233
A07	794651	794750	123	94.5887	0	4.86788
A07	797601	797700	14	88.3333	54.6898	1.87957
A07	797701	797800	33	97.2222	37.2981	2.44602
A07	809451	809550	12	93.1174	46.021	2.3696
A07	809851	809950	21	95.5556	67.0169	2.04672
A07	809901	810000	35	95.5556	63.2353	0.938146
A07	810051	810150	10	0	0	0.520833
A07	838651	838750	29	0	0	0.26455	A07p000160.1_BraROA
A07	839301	839400	9	0	0	0.338202	A07p000160.1_BraROA
A07	840751	840850	12	0	0	0.392157	A07p000160.1_BraROA
A07	840801	840900	12	0	0	1.2638	A07p000160.1_BraROA
A07	842451	842550	68	13.9216	0	0.271003	A07p000160.1_BraROA
A07	842501	842600	44	13.9216	0	0.497512	A07p000160.1_BraROA
A07	847701	847800	105	41.6374	46.2478	4.29637	A07p000150.1_BraROA
A07	847751	847850	105	92.1196	42.5199	7.19959
A07	849301	849400	9	100	16.6667	4.63492
A07	851551	851650	137	0	0	0
A07	851601	851700	137	0	0	0
A07	855201	855300	33	100	39.5238	9.16977
A07	855251	855350	33	100	39.5238	6.05394
A07	929551	929650	930	0	0.680272	0.205761
A07	929601	929700	930	0	0.653595	0
A07	978601	978700	47	98.0952	0	2.5364
A07	992751	992850	15	88.8167	34.5546	0.835129
A07	992801	992900	15	93.6753	27.9999	1.08149
A07	994701	994800	9	0	5.40016	0.665343
A07	994901	995000	189	2.5641	10.2778	1.23991
A07	994951	995050	189	49.5927	0	0.921818
A07	996951	997050	9	0	6.70132	1.88848
A07	997001	997100	9	92.9915	17.1474	3.11186
A07	1002001	1002100	7	98.0759	33.3333	2.69927
A07	1004101	1004200	331	0	43.9227	2.73048
A07	1004151	1004250	331	93.1746	29.1896	3.10501
A07	1023801	1023900	41	0	0	0.512821
A07	1023851	1023950	54	96.1828	55.7833	10.7218
A07	1023901	1024000	13	95.1475	63.5608	6.12526
A07	1024201	1024300	7	93.75	48.8312	2.71193
A07	1024251	1024350	7	94.7368	48.8312	2.25586
A07	1030051	1030150	11	0	0.854701	0
A07	1030101	1030200	11	0	0	0
A07	1033651	1033750	16	97.4359	21.4799	1.23457
A07	1033701	1033800	16	0	2.38095	0
A07	1036901	1037000	12	0	58.9807	4.63897
A07	1036951	1037050	12	98.3333	37.963	2.30758
A07	1037701	1037800	50	0	0	5.36139
A07	1037751	1037850	25	88.1766	3.92157	5.84768
A07	1039201	1039300	22	96.2963	65.2778	2.43168
A07	1057501	1057600	620	0	15.7407	2.5641
A07	1057551	1057650	620	0	0	3.53425
A07	1057651	1057750	15	78.5714	0	5.4155
A07	1069651	1069750	167	0	16.0726	4.75512
A07	1069701	1069800	167	25	20.6109	5.74363
A07	1070251	1070350	8	0	50.6818	1.11328
A07	1073401	1073500	37	1.11111	0	0	A07p007360.1_BraROA
A07	1075801	1075900	10	0	1.38889	0.368324
A07	1076651	1076750	9	0.297619	0	0.558193
A07	1076701	1076800	9	0	0	0
A07	1081101	1081200	9	90.7051	40.3186	1.55169
A07	1081501	1081600	55	0	0	3.22631
A07	1081551	1081650	10	96.6667	18.6508	3.59043
A07	1102151	1102250	9	0	6.94444	4.81174	A07p007280.1_BraROA
A07	1102201	1102300	9	0	7.90224	4.63299	A07p007280.1_BraROA
A07	1106301	1106400	93	74.0919	42.8505	44.4651
A07	1106351	1106450	44	0	97.4359	52.0864
A07	1117201	1117300	17	0	0	5.52913
A07	1125951	1126050	29	59.6491	55.5316	9.20747
A07	1126001	1126100	60	100	52.8139	15.9867
A07	1126551	1126650	8	0	0	1.28205
A07	1126601	1126700	8	0	17.7778	0
A07	1131501	1131600	14	0	0	0.870021
A07	1131551	1131650	14	0	0	2.2937
A07	1143201	1143300	7	0	0	6.29012
A07	1143251	1143350	7	0	10.2273	0
A07	1157051	1157150	20	0	2.77778	1.1859	A07p007160.1_BraROA
A07	1160551	1160650	11	0	3.76984	1.15615	A07p007160.1_BraROA
A07	1160601	1160700	11	0	2.49554	1.23319	A07p007160.1_BraROA
A07	1163251	1163350	13	100	87.1835	3.6251
A07	1163301	1163400	13	97.9167	0	2.62643
A07	1178951	1179050	9	0	62.2271	2.09434
A07	1179001	1179100	9	94.8792	61.4581	3.06592
A07	1179851	1179950	13	97.2222	60.084	9.41265
A07	1179901	1180000	222	97.3016	87.963	6.73477
A07	1181201	1181300	10	0	3.37607	1.81036	A07g500560.1_BraROA
A07	1181251	1181350	10	0	3.57143	2.03629	A07g500560.1_BraROA
A07	1199501	1199600	14	3.7037	1.74004	0.141243	A07p007120.1_BraROA
A07	1199551	1199650	14	0	0.813008	0.555556	A07p007120.1_BraROA
A07	1200201	1200300	22	0	0	0	A07p007120.1_BraROA
A07	1200251	1200350	22	0	0.666667	0	A07p007120.1_BraROA
A07	1246651	1246750	77	0	11.8979	2.42052
A07	1246701	1246800	77	0	12.3915	2.73389
A07	1268051	1268150	19	91.6498	24.1979	0.511192
A07	1268101	1268200	19	92.3575	26.5152	0
A07	1268501	1268600	93	92.037	8.7335	0.258398
A07	1268551	1268650	93	0	8.75	1.55668
A07	1293351	1293450	29	0	0	0.262467
A07	1293701	1293800	24	0	0	0.546448
A07	1300351	1300450	7	16.0321	0	1.3222
A07	1321751	1321850	15	6.92147	0	5.42088
A07	1321801	1321900	9	1.96078	4.52457	6.96124
A07	1333901	1334000	51	0	10.6676	4.71939
A07	1333951	1334050	51	92.1296	15.1399	5.33091
A07	1338301	1338400	32	0	1.96581	0.531915
A07	1358501	1358600	77	0	29.0253	1.39742
A07	1358951	1359050	10	95.1587	36.7248	4.10912
A07	1359001	1359100	10	0	11.1111	2.99157
A07	1362551	1362650	17	0	0	0.3003	A07p006940.1_BraROA
A07	1365951	1366050	11	0	0	0.234742
A07	1371751	1371850	59	0	12.8267	13.1035
A07	1386301	1386400	33	92.4375	15.5093	3.75125
A07	1386351	1386450	16	0	0	4.03843
A07	1408851	1408950	28	0	0	0
A07	1409301	1409400	46	0	0	0
A07	1434201	1434300	28	0	0	0
A07	1434651	1434750	46	0	0	0
A07	1466851	1466950	42	82.5253	35.9274	1.19048
A07	1470701	1470800	11	0	0	0	A07p006800.1_BraROA
A07	1479801	1479900	330	93.3955	9.48091	0.861984
A07	1488301	1488400	13	0	0	0.832984	A07p006750.1_BraROA
A07	1488351	1488450	13	0	0	1.52719	A07p006750.1_BraROA
A07	1489001	1489100	43	1.28205	2.17391	0	A07p006750.1_BraROA
A07	1489351	1489450	11	14.9807	0	0	A07p006750.1_BraROA
A07	1489401	1489500	11	7.13304	0	0	A07p006750.1_BraROA
A07	1492351	1492450	19	0	49.4398	5.8521
A07	1492401	1492500	56	0	62.3563	4.30679
A07	1498051	1498150	40	87.6923	29.3826	2.19336	A07g500830.1_BraROA
A07	1503601	1503700	86	0	0	2.91153
A07	1518251	1518350	272	56.0216	8.65296	0.675212
A07	1528251	1528350	54	0	3.7037	2.10587	A07p006740.1_BraROA
A07	1540551	1540650	12	2.77778	0	0.795401
A07	1540601	1540700	12	0	3.2381	0
A07	1548001	1548100	27	93.3333	47.0893	3.10265
A07	1548051	1548150	27	97.4537	44.178	5.00975
A07	1549901	1550000	101	98.5923	16.6667	2.96651
A07	1563951	1564050	24	0	0	0
A07	1564001	1564100	24	0.653595	0	0.248756
A07	1578901	1579000	41	0	0	0.199601
A07	1599501	1599600	127	0	1.96078	2.33204
A07	1599551	1599650	220	0	3.7037	2.43253
A07	1606201	1606300	8	92.3861	52.381	3.79811
A07	1606251	1606350	8	92.0343	52.381	4.47207
A07	1613701	1613800	257	0	3.60139	1.83031	A07p006580.1_BraROA
A07	1613751	1613850	257	0	4.78632	1.91523	A07p006580.1_BraROA
A07	1616051	1616150	9	60.8432	0	0.187266	A07p006580.1_BraROA
A07	1616101	1616200	9	60.8432	0	0.229885	A07p006580.1_BraROA
A07	1638551	1638650	13	3.5461	12.5	7.24638	A07p006540.1_BraROA;A07p006530.1_BraROA
A07	1638601	1638700	13	2.41465	3.57143	4.96454	A07p006540.1_BraROA;A07p006530.1_BraROA
A07	1639051	1639150	314	0	0	0.997765
A07	1639101	1639200	314	0	0	0.986573
A07	1643951	1644050	8	0	7.14286	3.15917
A07	1644001	1644100	8	79.8413	7.14286	2.01058
A07	1644951	1645050	43	0	0	2.78692
A07	1645001	1645100	43	0	0	3.77523
A07	1655451	1655550	25	81.6667	0	1.03802
A07	1655501	1655600	25	84.0909	0	1.75439
A07	1655951	1656050	8	0	0	1.75439
A07	1656001	1656100	8	0	0	0.666667
A07	1660151	1660250	13	0	0	0.182149	A07p006490.1_BraROA
A07	1660201	1660300	13	0	0	0	A07p006490.1_BraROA
A07	1713101	1713200	29	96.8537	38.226	1.68852	A07p006370.1_BraROA
A07	1721551	1721650	14	92.9915	6.42857	1.38791	A07g500900.1_BraROA
A07	1724501	1724600	15	86.0948	39.7931	5.76132
A07	1724551	1724650	15	76.9615	41.5909	9.21986
A07	1725301	1725400	9	0.793651	0	0.374638
A07	1735301	1735400	433	2.12121	7.75558	5.58916	A07g500910.1_BraROA
A07	1735351	1735450	433	24.5614	2.99663	2.97531	A07g500910.1_BraROA
A07	1738551	1738650	10	97.2222	70.7353	5.06178
A07	1754951	1755050	7	0	1.28205	0.193798
A07	1755001	1755100	7	0	1.15207	1.04476
A07	1761051	1761150	51	0	0	0	A07p006170.1_BraROA
A07	1761101	1761200	433	0	0	0	A07p006170.1_BraROA
A07	1761151	1761250	433	0	0	0	A07p006170.1_BraROA
A07	1770451	1770550	51	0	0	0	A07p006170.1_BraROA
A07	1770501	1770600	51	0	0	0	A07p006170.1_BraROA
A07	1770551	1770650	433	0	0	0	A07p006170.1_BraROA
A07	1778951	1779050	51	7.61736	26.9748	16.7481	A07p006170.1_BraROA
A07	1779001	1779100	433	8.24248	27.1639	17.0161	A07p006170.1_BraROA
A07	1779051	1779150	433	3.91841	12.4944	14.2331	A07p006170.1_BraROA
A07	1783101	1783200	10	100	21.5079	2.5641
A07	1797651	1797750	18	95.4756	26.5364	0.479664
A07	1797701	1797800	18	98.5507	13.0556	0.957225
A07	1801201	1801300	17	6.66667	12.6857	0.516796
A07	1809601	1809700	68	0	0	0.736406
A07	1809651	1809750	68	0	0.574713	0.26455
A07	1814401	1814500	106	98.7654	49.024	4.03303
A07	1814451	1814550	106	96.9391	56.9815	6.08358
A07	1835101	1835200	22	96.9458	50.8703	4.68342
A07	1848651	1848750	24	0	0	1.94642
A07	1848751	1848850	10	95.8333	35.496	2.84337
A07	1862501	1862600	86	0	0	0.268817	A07p005930.1_BraROA
A07	1862551	1862650	11	0	0	0.326797	A07p005930.1_BraROA
A07	1878451	1878550	42	0	0	1.72195
A07	1878501	1878600	42	0	0	0.994418
A07	1888301	1888400	14	98.4127	4.31235	0.980761	A07p005900.1_BraROA
A07	1896751	1896850	16	94.6417	23.5273	1.35642
A07	1896801	1896900	16	94.0913	28.6329	1.17359
A07	1908801	1908900	36	0	0	5.86398
A07	1925751	1925850	76	4.16667	38.9957	20.9763	A07p005850.1_BraROA
A07	1931951	1932050	92	0	0	0.603127
A07	1932001	1932100	92	0	0	0.268817
A07	1937051	1937150	44	0	0	3.53354
A07	1937101	1937200	23	0	0	3.3708
A07	1937151	1937250	13	0	0	3.51361
A07	1937201	1937300	13	0	0	3.6177
A07	1939401	1939500	8	0	0	4.44444
A07	1939451	1939550	8	0	0	1.60148
A07	1939801	1939900	7	58.3333	0	0
A07	1939851	1939950	7	0	0	1.04167
A07	1948651	1948750	770	0	0	6.57702
A07	1948701	1948800	762	0	0	6.8811
A07	1955401	1955500	12	0	5.12821	1.28913
A07	1961751	1961850	18	42.2568	40.2391	14.8977	A07p005780.1_BraROA
A07	1961801	1961900	18	28.8598	27.9491	13.1159	A07p005780.1_BraROA
A07	1961951	1962050	747	0	59.8201	25.9614	A07p005780.1_BraROA
A07	1962001	1962100	247	0	65.0227	25.5523	A07p005780.1_BraROA
A07	1962051	1962150	247	19.2593	51.1484	17.0103	A07p005780.1_BraROA
A07	1966351	1966450	8	94.4444	0	2.12349
A07	1967851	1967950	16	97.7778	17.2294	1.41667
A07	1967901	1968000	16	0	9.09091	1.3986
A07	1969901	1970000	8	94.963	5.2729	0.30581	A07p005770.1_BraROA
A07	1969951	1970050	8	96.4786	26.8812	1.02004	A07p005770.1_BraROA
A07	1976151	1976250	186	95.8333	84.6599	3.32628
A07	1976201	1976300	186	97.2789	72.6559	7.00105
A07	1976751	1976850	84	94.4444	61.6613	2.85361
A07	1976801	1976900	104	98.1481	62.4764	3.44305
A07	1977301	1977400	21	0	88.0952	3.2352	A07p005760.1_BraROA
A07	1977351	1977450	21	0	57.8571	3.5755	A07p005760.1_BraROA
A07	1995501	1995600	7	0	1.80375	0.197239	A07p005700.1_BraROA
A07	2003751	2003850	16	95.8647	0	5.07709
A07	2003801	2003900	16	94.7059	0	3.04792
A07	2008801	2008900	20	0	2.29885	0.396825
A07	2014451	2014550	15	3.96471	1.62602	0.985355
A07	2014501	2014600	15	5.55556	0	1.26064
A07	2024151	2024250	8	100	34.2593	0	A07g501030.1_BraROA
A07	2024201	2024300	8	0	16.6667	1.911	A07g501030.1_BraROA
A07	2056951	2057050	12	0	0	0.358423	A07g501060.1_BraROA
A07	2057001	2057100	12	0	0	0.37037	A07g501060.1_BraROA
A07	2063151	2063250	24	0	47.7499	3.10918
A07	2063201	2063300	24	0	50.5971	1.34629
A07	2067951	2068050	14	89.1667	27.6206	1.81246
A07	2070401	2070500	113	0	42.1918	1.89978
A07	2070451	2070550	113	95.5556	37.7525	1.19334
A07	2074351	2074450	18	0	0	0.193798	A07p005540.1_BraROA
A07	2074401	2074500	18	0	0	0.16835	A07p005540.1_BraROA
A07	2077251	2077350	8	0	0.512821	0	A07p005530.1_BraROA
A07	2077301	2077400	8	0	0.854701	0	A07p005530.1_BraROA
A07	2117751	2117850	34	0.694444	0	0	A07p005500.1_BraROA
A07	2118401	2118500	16	96.6667	0	1.30047	A07p005500.1_BraROA
A07	2118451	2118550	16	51.6636	1.44928	0.3367	A07p005500.1_BraROA
A07	2118851	2118950	7	0	0	0	A07p005500.1_BraROA
A07	2120251	2120350	155	0	10.7407	0.617284
A07	2120301	2120400	99	2.08333	0	1.93884
A07	2124401	2124500	644	7.35043	0	5.84262	A07p005460.1_BraROA
A07	2126651	2126750	420	0	1.5873	1.44928	A07p005460.1_BraROA
A07	2126701	2126800	420	0	3.1746	2.46914	A07p005460.1_BraROA
A07	2127651	2127750	570	0	9.82053	2.91165	A07p005460.1_BraROA
A07	2127701	2127800	570	0	15.0947	4.09246	A07p005460.1_BraROA
A07	2128101	2128200	294	0.694444	4.46581	1.18308	A07p005460.1_BraROA
A07	2128151	2128250	87	0.595238	6.93182	0.811871	A07p005460.1_BraROA
A07	2128951	2129050	78	0	0.584795	1.03138
A07	2129001	2129100	78	0	0	1.75779
A07	2150701	2150800	18	91.1376	0	0.165017	A07p005440.1_BraROA
A07	2150751	2150850	18	0	0	0	A07p005440.1_BraROA
A07	2155351	2155450	27	1.11111	1.38889	0
A07	2176451	2176550	33	0	0	7.05939
A07	2176501	2176600	33	0	0	2.12864
A07	2182401	2182500	18	0	0.724638	0.75	A07p005390.1_BraROA
A07	2182451	2182550	18	0	0.856955	0.922821	A07p005390.1_BraROA
A07	2185651	2185750	174	0	2.27623	0.323845
A07	2185701	2185800	176	0	0	0.37811
A07	2189251	2189350	58	0	0	0
A07	2189301	2189400	58	0	0	0
A07	2189901	2190000	28	0	3.7037	0
A07	2191101	2191200	23	94.9396	10.5594	1.76772
A07	2191151	2191250	23	89.7436	10.581	1.33467
A07	2197651	2197750	9	0	27.877	1.80336
A07	2206451	2206550	12	90.4762	0	2.53623
A07	2206501	2206600	12	91.6667	0	1.76768
A07	2217301	2217400	7	0	39.9624	1.77221
A07	2228051	2228150	36	83.6864	12.8168	3.91558	A07p005330.1_BraROA
A07	2260551	2260650	14	4.7619	0.980392	0	A07p005290.1_BraROA
A07	2260601	2260700	14	0	0.980392	0	A07p005290.1_BraROA
A07	2269951	2270050	14	97.2222	57.2304	2.71938
A07	2275251	2275350	7	1.0101	2.67964	0.175439	A07p005270.1_BraROA
A07	2279851	2279950	29	46.8056	1.32418	0.950081	A07p005260.1_BraROA
A07	2279901	2280000	29	36.3492	0.766284	0.897395	A07p005260.1_BraROA
A07	2281151	2281250	62	0	0	0.741863	A07p005260.1_BraROA
A07	2281201	2281300	62	0	0	1.41885	A07p005260.1_BraROA
A07	2291701	2291800	17	0	0	0.680272
A07	2291751	2291850	17	0	0	0.292398
A07	2294551	2294650	114	0	39.1752	2.05598
A07	2294601	2294700	114	97.7778	35.0507	0.653595
A07	2295001	2295100	72	0	0	0
A07	2295201	2295300	17	93.3333	0	0.250627
A07	2295751	2295850	54	57.5231	13.7603	1.6303
A07	2309351	2309450	463	93.3333	57.5661	4.67236
A07	2309401	2309500	463	93.3333	42.9792	5.21571
A07	2329501	2329600	43	48.0231	0	0.189394	A07p005150.1_BraROA
A07	2412851	2412950	8	100	63.4921	3.91928
A07	2412901	2413000	8	96.2963	11.1111	2.42424
A07	2478551	2478650	75	0	0	0	A07p005110.1_BraROA
A07	2478601	2478700	75	0	0	0.241546	A07p005110.1_BraROA
A07	2480251	2480350	15	0	0	2.60417
A07	2480301	2480400	8	0	1.9086	0.992063
A07	2485801	2485900	8	97.2973	70.248	15.0215
A07	2485851	2485950	8	1.96078	1.75439	3.25526
A07	2494301	2494400	9	0	0	18.1159
A07	2495101	2495200	7	0	0	0.438596
A07	2495151	2495250	7	0	0	0.969557
A07	2512151	2512250	54	84.8622	13.7716	1.58422
A07	2512201	2512300	54	0	7.44934	0.435504
A07	2518401	2518500	24	0	0	0.537441
A07	2518451	2518550	24	0	0	0.165837
A07	2519001	2519100	9	2.5641	0	0.623053
A07	2519051	2519150	9	100	0	2.17419
A07	2538851	2538950	9	0	0	1.26887
A07	2538901	2539000	9	0	1.0101	0.755361
A07	2564701	2564800	59	0	56.8376	15.2015
A07	2564751	2564850	59	0	92.5926	6.24098
A07	2574501	2574600	69	0	1.69455	1.05111	A07p004850.1_BraROA
A07	2577751	2577850	22	0	0	0
A07	2577801	2577900	22	0	0	1.38889
A07	2581301	2581400	80	0	0	3.34422
A07	2581351	2581450	80	0	0	6.03632
A07	2605601	2605700	11	0	0.793651	0.243309	A07p004820.1_BraROA
A07	2605951	2606050	34	0	0	0	A07p004820.1_BraROA
A07	2607101	2607200	21	95.8333	21.4452	1.51267
A07	2607151	2607250	21	95.8333	12.406	0.732955
A07	2612701	2612800	10	0	0	0.431357
A07	2612751	2612850	10	0	3.7037	0
A07	2619901	2620000	448	0	0	0.200803	A07p004790.1_BraROA
A07	2619951	2620050	448	0.4329	0	0.223714	A07p004790.1_BraROA
A07	2621001	2621100	28	91.8301	79.3219	3.36987
A07	2625401	2625500	12	0	0	0.403118
A07	2625451	2625550	12	0	0	0.505412
A07	2632301	2632400	21	0	0	0.157978
A07	2640151	2640250	12	0	3.10809	0.877241	A07p004750.1_BraROA
A07	2640201	2640300	12	0	3.25295	0.155763	A07p004750.1_BraROA
A07	2642251	2642350	55	0	0	0.980392	A07p004750.1_BraROA
A07	2645301	2645400	44	0	0	0.501281	A07p004750.1_BraROA
A07	2647201	2647300	7	0	31.746	4.18494	A07p004750.1_BraROA
A07	2647251	2647350	7	98.7175	37.1667	9.00419	A07p004750.1_BraROA
A07	2650401	2650500	7	94.4334	12.037	0.986235
A07	2650451	2650550	7	98.3333	19.786	1.28333
A07	2650551	2650650	20	97.519	22.5681	4.76566
A07	2656701	2656800	8	0	1.97617	1.77785	A07p004730.1_BraROA
A07	2660251	2660350	9	0	0	1.3305
A07	2668451	2668550	13	0	0	0
A07	2668501	2668600	13	0	0.374532	0
A07	2671151	2671250	31	1.85185	0	0.514114
A07	2671201	2671300	31	17.5	3.75022	1.35509
A07	2682601	2682700	74	0	0	0
A07	2682651	2682750	106	0	0	0
A07	2690051	2690150	31	92.6496	17.2934	7.4026
A07	2690101	2690200	31	92.6821	14.7293	5.73491
A07	2694401	2694500	7	0	2.5641	1.23732
A07	2695051	2695150	23	0	0	0.451642
A07	2695101	2695200	23	0	0	0.260417
A07	2696651	2696750	275	0	0	0.385369
A07	2716201	2716300	7	0	0	0
A07	2716251	2716350	21	0	27.8322	2.5641
A07	2716301	2716400	21	94.6667	45.7017	1.41844
A07	2720401	2720500	12	0	0	0	A07g501290.1_BraROA
A07	2720451	2720550	12	0	0	0.740291	A07g501290.1_BraROA
A07	2724701	2724800	50	97.0588	30.2871	3.92647
A07	2724751	2724850	50	97.9167	31.1111	5.59538
A07	2737351	2737450	164	0	0	0.653595
A07	2740851	2740950	55	98.1481	61.2017	5.3673
A07	2740901	2741000	55	97.2222	63.0463	8.66948
A07	2745151	2745250	19	90.303	77.4387	7.11667
A07	2745201	2745300	19	95.1407	86.069	5.32301
A07	2745251	2745350	4023	97.0856	85.4467	19.4736
A07	2745301	2745400	4023	95.7607	80.0023	26.0595
A07	2747901	2748000	72	0	0.666667	0.21645	A07g501310.1_BraROA
A07	2747951	2748050	73	0.628931	0	0	A07g501310.1_BraROA
A07	2754451	2754550	8	1.66667	2.75646	2.24387	A07p004610.1_BraROA
A07	2754501	2754600	8	0	1.38889	1.82621	A07p004610.1_BraROA
A07	2760051	2760150	33	94.8333	50.1178	4.84182
A07	2760101	2760200	30	0	35.1852	0.584795
A07	2761001	2761100	20	15.873	0	1.11111
A07	2768351	2768450	7	0	18.3333	1.52995
A07	2778301	2778400	7	0	0	2.84127
A07	2778351	2778450	7	0	5.23077	1.27612
A07	2779351	2779450	10	0	0.952381	0
A07	2779401	2779500	10	0	0.308642	0.4662
A07	2787051	2787150	10	0	0	0.438596	A07g501320.1_BraROA
A07	2787101	2787200	10	0	0	0.320513	A07g501320.1_BraROA
A07	2816501	2816600	79	0	0	0.345761	A07p004520.1_BraROA
A07	2816551	2816650	79	0	0	0.301659	A07p004520.1_BraROA
A07	2821251	2821350	31	0	1.5873	0.538993	A07p004500.1_BraROA
A07	2821301	2821400	31	0	0	0.722738	A07p004500.1_BraROA
A07	2827051	2827150	106	98.4848	28.8199	2.60823	A07g501350.1_BraROA
A07	2827101	2827200	106	95.8333	32.5126	2.3023	A07g501350.1_BraROA
A07	2856101	2856200	649	0	49.6459	5.39567	A07p004480.1_BraROA
A07	2856151	2856250	644	94.8718	49.2254	4.42762	A07p004480.1_BraROA
A07	2856501	2856600	68	97.9167	23.4533	5.20033	A07p004480.1_BraROA
A07	2856551	2856650	1510	98.2906	35.5959	5.73417	A07p004480.1_BraROA
A07	2856601	2856700	1571	98.9583	27.4167	4.36037	A07p004480.1_BraROA
A07	2856651	2856750	338	100	14.5073	2.37682	A07p004480.1_BraROA
A07	2856701	2856800	4721	98.7179	38.4297	2.10502	A07p004480.1_BraROA
A07	2856751	2856850	4247	96.9697	41.9925	3.74549	A07p004480.1_BraROA
A07	2856801	2856900	1212	94.4444	39.5048	4.38088	A07p004480.1_BraROA
A07	2856851	2856950	3270	97.2222	52.9787	6.34478	A07p004480.1_BraROA
A07	2856901	2857000	3020	97.2687	59.0468	8.76494	A07p004480.1_BraROA
A07	2856951	2857050	461	94.4444	44.2254	8.8954	A07p004480.1_BraROA
A07	2857001	2857100	3005	75.9259	52.3088	8.55807	A07p004480.1_BraROA
A07	2857051	2857150	829	68.9668	54.1773	6.5063	A07p004480.1_BraROA
A07	2857101	2857200	124	81.5385	16.3087	3.71754	A07p004480.1_BraROA
A07	2857151	2857250	82	86.3492	28.0392	0.775194	A07p004480.1_BraROA
A07	2857201	2857300	82	92.4027	29.6857	1.65119	A07p004480.1_BraROA
A07	2886851	2886950	11	83.7382	39.6368	2.38095
A07	2893701	2893800	73	0	85.442	46.6296
A07	2893751	2893850	78	0	0	58.7131
A07	2894651	2894750	28	0	0	6.38134	A07p004330.1_BraROA
A07	2899051	2899150	128	94.7641	27.3569	0.684747
A07	2901851	2901950	48	93.0773	22.4289	3.58643
A07	2901901	2902000	45	93.2278	17.7796	1.4425
A07	2905551	2905650	7	92.5403	20.6109	8.55592
A07	2905601	2905700	7	90.3959	20.6109	2.45054
A07	2938901	2939000	64	60.8862	0	0.417711	A07p004250.1_BraROA
A07	2974751	2974850	14	0	4.16667	1.47129	A07p004200.1_BraROA
A07	3021851	3021950	109	96.019	31.1713	1.30719
A07	3021901	3022000	109	93.2099	18.7446	2.32558
A07	3034901	3035000	10	68.3256	0.641026	0.461174	A07p004100.1_BraROA
A07	3034951	3035050	10	41.0278	0.877193	0.193798	A07p004100.1_BraROA
A07	3055001	3055100	7	0	0	0.347222
A07	3074001	3074100	390	0	10.6886	7.90552
A07	3091151	3091250	9	1.28205	0.952381	3.50877
A07	3091201	3091300	9	0	0	3.50682
A07	3097901	3098000	38	0	3.91398	0	A07p004020.1_BraROA
A07	3097951	3098050	38	0	3.83023	0.379372	A07p004020.1_BraROA
A07	3104551	3104650	10	0	0	1.55001	A07g501500.1_BraROA
A07	3114401	3114500	289	96.9697	33.3333	9.09251
A07	3117251	3117350	1203	0	10.8466	3.00811	A07p003740.1_BraROA
A07	3117301	3117400	1203	0	6.9103	2.56608	A07p003740.1_BraROA
A07	3127551	3127650	244	92.4492	9.26487	4.94416
A07	3127601	3127700	244	89.2848	34.15	3.35317
A07	3129251	3129350	13	0	11.1111	5.4918
A07	3130351	3130450	28	0	0	0.368324
A07	3141901	3142000	7	0	0	0.275482
A07	3145501	3145600	52	0	0	0	A07g501530.1_BraROA
A07	3145551	3145650	52	0	0	0.199601	A07g501530.1_BraROA
A07	3146051	3146150	19	0	0	0
A07	3146901	3147000	132	1.04167	5.23399	1.69508
A07	3146951	3147050	132	0.900901	4.74937	1.82493
A07	3163801	3163900	32	98.1982	68.3131	3.13864
A07	3163851	3163950	32	94.2493	67.5297	2.25313
A07	3188901	3189000	13	96.6667	4.7619	7.02859
A07	3188951	3189050	13	95.2381	40.1587	4.1854
A07	3189601	3189700	7	0	0	0.854701
A07	3194651	3194750	22	0	0	0	A07g501570.1_BraROA;A07g501580.1_BraROA
A07	3194701	3194800	22	0	0	0	A07g501570.1_BraROA;A07g501580.1_BraROA
A07	3196551	3196650	11	0	0	0
A07	3196601	3196700	11	0	0	0
A07	3197401	3197500	8	0	0	0
A07	3197451	3197550	8	0	0	0
A07	3204901	3205000	13	0	0	0
A07	3204951	3205050	13	0	0	0
A07	3212251	3212350	25	96.9636	43.324	2.49084
A07	3214651	3214750	7	92.8382	4.7619	1.26558
A07	3215751	3215850	137	0	1.85185	0.414938
A07	3240701	3240800	14	94.4444	0	0.350877
A07	3240751	3240850	11	94.4444	0	0
A07	3243401	3243500	8	0	0	0.930288
A07	3243451	3243550	8	0	6.66667	1.41776
A07	3245351	3245450	45	0	3.33333	3.0303	A07p003540.1_BraROA
A07	3255001	3255100	21	0	0	0
A07	3255051	3255150	39	0	0	0
A07	3260001	3260100	16	0	5.80808	1.12644
A07	3260051	3260150	16	0	5.80808	0.833333
A07	3268451	3268550	7	0	0	0.30722
A07	3272001	3272100	16	0	79.0196	1.66768
A07	3272101	3272200	9	100	89.2774	4.60795
A07	3274501	3274600	8	0	0	0
A07	3289301	3289400	9	0	3.7037	1.39228	A07p003440.1_BraROA
A07	3289351	3289450	9	0	0	1.51295	A07p003440.1_BraROA
A07	3312001	3312100	29	0	8.69155	2.04748
A07	3312051	3312150	29	0	3.29156	2.09191
A07	3315051	3315150	25	0	1.66667	0.128205
A07	3315101	3315200	25	0	1.66667	0.469014
A07	3316451	3316550	505	85.5556	52.9111	2.33168	A07g501630.1_BraROA
A07	3342151	3342250	23	96.1538	0	2.05578
A07	3342201	3342300	22	94.0741	0	3.23816
A07	3353201	3353300	14	1.11111	0.392157	0.58286	A07g501640.1_BraROA
A07	3353251	3353350	14	0	0	0	A07g501640.1_BraROA
A07	3379951	3380050	13	0	0	0.70922
A07	3380001	3380100	13	0	0	0.546448
A07	3394301	3394400	22	0	27.7778	2.02638
A07	3394351	3394450	22	0	0	1.83391
A07	3395701	3395800	48	0	1.75439	0	A07p003230.1_BraROA
A07	3395751	3395850	48	0	0.980392	0	A07p003230.1_BraROA
A07	3407151	3407250	9	93.5185	4.30556	1.71759
A07	3411801	3411900	29	0	1.75439	1.68467	A07p003160.1_BraROA
A07	3411851	3411950	29	0	0	1.99295	A07p003160.1_BraROA
A07	3414851	3414950	39	0	0	0.347222	A07p003140.1_BraROA
A07	3447401	3447500	8	0	37.8205	2.98475
A07	3454351	3454450	1868	6.97052	28.4004	18.3095	A07p003010.1_BraROA
A07	3454401	3454500	553	6.16684	11.6569	13.0483	A07p003010.1_BraROA
A07	3468051	3468150	8	0	0	1.39477
A07	3468101	3468200	9	0	0	0.943612
A07	3478951	3479050	7	0	16.9312	4.84414
A07	3479651	3479750	7	0	12.8571	1.5376
A07	3481601	3481700	216	0	0	17.1758
A07	3481651	3481750	216	11.0208	22.7778	14.3071
A07	3484201	3484300	7	0	76.874	1.86269
A07	3484251	3484350	7	87.563	78.7586	3.06884
A07	3496701	3496800	13	94.5833	0	0.982289	A07p002940.1_BraROA
A07	3518651	3518750	8	0	0	1.10358
A07	3532801	3532900	82	0	1.75439	0.497746	A07p002880.1_BraROA
A07	3532851	3532950	82	0	1.14943	0.73832	A07p002880.1_BraROA
A07	3540351	3540450	60	0	0.617284	0
A07	3540401	3540500	60	0	0	0
A07	3566251	3566350	26	0	0	0.763359
A07	3566301	3566400	26	86.4646	0	1.4464
A07	3570501	3570600	48	94.8658	45.2294	3.83926
A07	3571251	3571350	8	0	2.66667	0.656688
A07	3593501	3593600	10	100	0	0.569801
A07	3593551	3593650	10	0	0	1.35983
A07	3593901	3594000	10	0	0	0.476142
A07	3594451	3594550	19	0	0	0.70922
A07	3599051	3599150	11	0	0	0.746767
A07	3599101	3599200	11	90.1671	0	2.32613
A07	3612201	3612300	38	1.66667	0	0
A07	3612251	3612350	38	0	1.85185	0
A07	3617001	3617100	196	93.9881	0	11.5493
A07	3617051	3617150	194	93.9881	0	10.7126
A07	3622151	3622250	9	0	0	0.790743
A07	3629101	3629200	735	0	74.6795	18.4617
A07	3629151	3629250	201	0	0	29.7678
A07	3629201	3629300	289	0	23.3824	30.2453
A07	3629801	3629900	12	0	0	0.3663
A07	3629851	3629950	12	0	0	0
A07	3629901	3630000	13	0	0	2.79693
A07	3640501	3640600	29	85.2671	72.3077	38.2903
A07	3655751	3655850	23	90.7407	11.9093	0.862069
A07	3665451	3665550	31	91.5344	62.1628	16.9703
A07	3665501	3665600	31	96.4666	43.7842	17.7279
A07	3680701	3680800	24	96	34.2427	1.70059
A07	3680751	3680850	24	97.4359	37.1693	3.66986
A07	3681601	3681700	10	93.7369	0	0.333333
A07	3696651	3696750	13	0	1.07527	0.564734
A07	3727501	3727600	22	98.1481	58.6195	3.68009
A07	3729901	3730000	340	0	0	0.876437	A07p002590.1_BraROA
A07	3729951	3730050	340	0	0	1.43439	A07p002590.1_BraROA
A07	3732651	3732750	24	0	0	0.656566	A07p002580.1_BraROA
A07	3732701	3732800	24	0	0	0.997288	A07p002580.1_BraROA
A07	3741351	3741450	25	95.7973	83.9055	2.17735
A07	3756651	3756750	22	0	0	0.412186	A07p002570.1_BraROA
A07	3756701	3756800	22	0	0	0.268817	A07p002570.1_BraROA
A07	3760851	3760950	57	0	1.04167	0	A07g501830.1_BraROA
A07	3760901	3761000	9	0	1.44928	0	A07g501830.1_BraROA
A07	3768751	3768850	19	0	0	0.78817
A07	3768801	3768900	19	0	0	1.90036
A07	3782201	3782300	7	0	0.617284	0.151515	A07p002530.1_BraROA
A07	3783651	3783750	29	0	0	0.30581
A07	3783701	3783800	29	0	0	0
A07	3791051	3791150	9	83.3333	25	11.3311
A07	3792951	3793050	26	0	1.51515	1.05263	A07p002500.1_BraROA
A07	3793001	3793100	26	1.96078	4.95951	2.23134	A07p002500.1_BraROA
A07	3793651	3793750	10	0	0	0	A07p002500.1_BraROA
A07	3793701	3793800	10	0	0	0.17094	A07p002500.1_BraROA
A07	3804201	3804300	32	2.0202	0	0.665086	A07p002470.1_BraROA
A07	3804251	3804350	32	2.08333	0	0.545472	A07p002470.1_BraROA
A07	3804851	3804950	22	0	32.4629	0
A07	3804901	3805000	22	0	6.11111	0.547338
A07	3805501	3805600	9	87.7213	0	4.49879
A07	3805551	3805650	10	96.2963	0	3.664
A07	3812251	3812350	98	94.4084	7.89855	3.8007
A07	3812301	3812400	98	0	0	1.09607
A07	3812701	3812800	36	0	0.70922	0	A07p002450.1_BraROA
A07	3816251	3816350	226	0	0	6.36249
A07	3816301	3816400	227	2.83816	0	6.76615
A07	3819951	3820050	7	97.4731	33.8153	1.51996
A07	3820001	3820100	7	96.081	50.2423	3.20372
A07	3821701	3821800	17	0	0	0.70922
A07	3821751	3821850	17	0	0	0.25641
A07	3830901	3831000	11	95.2381	0	2.62383
A07	3830951	3831050	8	95.2381	3.7037	1.20586
A07	3831201	3831300	19	0	1.96078	1.13762
A07	3831251	3831350	17	0	3.84615	1.65207
A07	3834001	3834100	17	0	1.04167	0	A07p002430.1_BraROA
A07	3848251	3848350	8	0	0.680272	0.574713	A07p002410.1_BraROA
A07	3848301	3848400	8	0	0	1.36906	A07p002410.1_BraROA
A07	3856601	3856700	8	0	1.45646	0.252525	A07p002400.1_BraROA
A07	3856651	3856750	8	0	2.66768	0
A07	3864651	3864750	112	0	0	0.315763
A07	3872751	3872850	36	0	79.1667	3.60449
A07	3906351	3906450	367	0	0	0	A07p002340.1_BraROA
A07	3906401	3906500	367	0	0	0.56704	A07p002340.1_BraROA
A07	3919101	3919200	14	0	19.2308	1.78683
A07	3921451	3921550	282	0	19.7619	0.724556	A07p002320.1_BraROA
A07	3921501	3921600	282	86.6522	26.1111	1.13072	A07p002320.1_BraROA
A07	3928451	3928550	16	0	1.38889	2.16963	A07p002300.1_BraROA
A07	3928501	3928600	16	0	0	2.77778	A07p002300.1_BraROA
A07	3938001	3938100	162	97.561	0	2.68622
A07	3943801	3943900	10	0	0	3.07539
A07	3945801	3945900	274	0	1.96078	0.909387
A07	3954051	3954150	24	0	1.06759	0.643657
A07	3957301	3957400	8	97.9167	18.5202	5.61215
A07	3960151	3960250	40	0	0	1.08985
A07	3960201	3960300	40	100	78.0556	3.25148
A07	3969601	3969700	7	0	0	0.345423	A07p002250.1_BraROA
A07	3972451	3972550	30	74.9905	0	0.441722	A07p002250.1_BraROA
A07	3972501	3972600	30	0	0.505051	0.385621	A07p002250.1_BraROA
A07	3977801	3977900	7	98.2456	75.1948	3.24704
A07	3981701	3981800	72	0	4.82233	0.47619	A07p002200.1_BraROA
A07	3981751	3981850	72	94.3355	1.96078	0.362319	A07p002200.1_BraROA
A07	3987151	3987250	16	0	0	0.423285
A07	3987201	3987300	16	0	0	0.395679
A07	4001351	4001450	55	0	0	3.27869	A07p002190.1_BraROA
A07	4001401	4001500	69	0	0.966184	2.98287	A07p002190.1_BraROA
A07	4003251	4003350	11	27.6515	39.7096	0.942774
A07	4003301	4003400	12	0	0	0.546448
A07	4007901	4008000	8	0	0	0	A07p002180.1_BraROA
A07	4007951	4008050	8	0	0	0.217865	A07p002180.1_BraROA
A07	4011501	4011600	9	0	0	1.94679
A07	4022101	4022200	23	2.46914	0	0.392496	A07p002140.1_BraROA
A07	4022151	4022250	23	1.48148	0	0.488722	A07p002140.1_BraROA
A07	4033551	4033650	12	0.628931	0	0.877797	A07p002130.1_BraROA
A07	4035401	4035500	10	0	0	0	A07p002130.1_BraROA
A07	4035451	4035550	10	0	0	0.209644	A07p002130.1_BraROA
A07	4050051	4050150	44	0	4.73856	3.85156
A07	4050101	4050200	44	0	0	1.94152
A07	4051001	4051100	60	89.4118	71.7105	0.862069	A07p002090.1_BraROA
A07	4051051	4051150	60	89.4118	0	0.877193	A07p002090.1_BraROA
A07	4056351	4056450	383	8.37647	3.59848	0.699284
A07	4072951	4073050	25	0	0	0
A07	4073001	4073100	25	0	0	0
A07	4073251	4073350	35	0	0	0
A07	4073301	4073400	35	0	0	0
A07	4076501	4076600	27	93.616	65.7537	1.87776
A07	4076551	4076650	27	94.4444	67.5406	1.75439
A07	4080401	4080500	11	100	0	4.50941
A07	4080451	4080550	11	95.8203	53.4543	2.47648
A07	4092201	4092300	61	0	0	0	A07p001930.1_BraROA
A07	4092251	4092350	61	0	1.14943	0	A07p001930.1_BraROA
A07	4094151	4094250	11	79.5735	47.258	6.15825	A07p001930.1_BraROA
A07	4094201	4094300	11	80.6481	50.5556	4.22927	A07p001930.1_BraROA
A07	4098651	4098750	574	96.6667	75.7509	6.79724
A07	4098701	4098800	574	96.6667	63.9617	10.7871
A07	4109401	4109500	81	0	1.44928	0.957162	A07p001900.1_BraROA
A07	4109451	4109550	81	0	1.64835	0.849872	A07p001900.1_BraROA
A07	4112501	4112600	7	67.9124	0	1.46724
A07	4113301	4113400	9	0	1.11111	0.273224
A07	4113351	4113450	54	0	0	0.34188
A07	4113451	4113550	94	0.641026	0	0.75965
A07	4113501	4113600	94	2.77778	2.22222	0.854065
A07	4116451	4116550	13	0	0	0.50772	A07p001870.1_BraROA
A07	4116501	4116600	13	33.3333	0	0	A07p001870.1_BraROA
A07	4152601	4152700	55	0	0	0	A07g501980.1_BraROA
A07	4152651	4152750	55	0	0	0	A07g501980.1_BraROA
A07	4160901	4161000	23	0	0	5.98298
A07	4183051	4183150	18	0	0.416667	0	A07p001780.1_BraROA
A07	4183101	4183200	18	0	0	0.178253	A07p001780.1_BraROA
A07	4189151	4189250	9	0	0	0	A07p001770.1_BraROA
A07	4195301	4195400	10	0	0	0
A07	4195351	4195450	10	0	0	0
A07	4202801	4202900	46	0	0	0
A07	4204751	4204850	46	0	0	0
A07	4204951	4205050	7	0	0	0
A07	4205001	4205100	7	0	0	0
A07	4207201	4207300	46	0	0	0	A07g502010.1_BraROA
A07	4209701	4209800	57	0	0	0	A07g502020.1_BraROA
A07	4218501	4218600	46	0	0	0	A07g502030.1_BraROA
A07	4218551	4218650	46	0	0	0	A07g502030.1_BraROA
A07	4220301	4220400	1801	0	0	0
A07	4220351	4220450	1801	0	0	0
A07	4234601	4234700	49	0	0	1.39902	A07p001630.1_BraROA
A07	4234651	4234750	49	0	1.28205	1.48338	A07p001630.1_BraROA
A07	4238651	4238750	62	86.6848	0	0.383142
A07	4244001	4244100	11	0	0	1.97289
A07	4244051	4244150	11	88.8889	49.1168	2.05587
A07	4254751	4254850	7	0	2.06767	6.75813	A07p001710.1_BraROA
A07	4260851	4260950	29	0	0	0	A07p001720.1_BraROA
A07	4260901	4261000	29	42.6333	0	0	A07p001720.1_BraROA
A07	4267901	4268000	46	0	0	0
A07	4267951	4268050	46	0	0	0
A07	4277401	4277500	57	0	0	0	A07g502050.1_BraROA
A07	4279901	4280000	46	0	0	0	A07p001740.1_BraROA
A07	4282101	4282200	7	0	0	0
A07	4282151	4282250	7	0	0	0
A07	4282351	4282450	46	0	0	0
A07	4284301	4284400	46	0	0	0
A07	4291751	4291850	10	0	0	0
A07	4291801	4291900	10	0	0	0
A07	4303601	4303700	16	66.6667	0	0	A07g502060.1_BraROA
A07	4303651	4303750	16	66.6667	0	4.7619	A07g502060.1_BraROA
A07	4308651	4308750	9	0	0	0
A07	4403801	4403900	16	100	0	0
A07	4403851	4403950	16	100	16.6667	0.574713
A07	4664951	4665050	140	0	0	0.413773	A07p007610.1_BraROA
A07	4665001	4665100	140	0	0	0.659735	A07p007610.1_BraROA
A07	4667901	4668000	8	0	0	0.634921	A07p007610.1_BraROA
A07	4667951	4668050	8	93.3333	0	0.444444	A07p007610.1_BraROA
A07	4669001	4669100	125	0.980392	1.04167	1.62776	A07p007610.1_BraROA
A07	4672601	4672700	109	0	56.5302	0.796757
A07	4672651	4672750	109	0	0	1.74004
A07	4705801	4705900	66	0	10.5222	5.05737	A07p007670.1_BraROA
A07	4705851	4705950	66	0	13.6003	3.26446	A07p007670.1_BraROA
A07	4708901	4709000	17	0	1.96078	1.78996
A07	4708951	4709050	17	0	0	1.23193
A07	4730451	4730550	7	2.22222	1.23457	0.775194
A07	4732551	4732650	747	2.77778	24.3434	14.2283	A07p007710.1_BraROA
A07	4732601	4732700	748	0	21.7832	11.323	A07p007710.1_BraROA
A07	4751951	4752050	356	0.833333	2.74798	1.24611
A07	4752001	4752100	222	1.44928	2.74798	1.2818
A07	4761651	4761750	112	0	0	0.248756	A07p007810.1_BraROA
A07	4761701	4761800	112	0	0	0.2331	A07p007810.1_BraROA
A07	4775351	4775450	68	0	35.1691	19.9682	A07p007820.1_BraROA
A07	4775401	4775500	68	0	0	13.2102	A07p007820.1_BraROA
A07	4777751	4777850	12	0	90.5556	51.8268	A07p007820.1_BraROA
A07	4788051	4788150	23	0	0	9.28617	A07g502200.1_BraROA
A07	4804451	4804550	35	96.6667	32.3949	3.73903
A07	4804501	4804600	35	0	0	1.39889
A07	4829901	4830000	9	60	19.8413	0.952381
A07	4829951	4830050	9	60	19.8413	1.28205
A07	4846701	4846800	36	95.6172	25.61	0.630999
A07	4846751	4846850	36	96.5778	46.7662	2.58797
A07	4846851	4846950	8	94	27.1808	1.77537
A07	4858901	4859000	125	96.0784	9.56349	2.49288
A07	4858951	4859050	76	95.5556	13.5938	1.06
A07	4859001	4859100	76	98.5346	44.2426	0.909976
A07	4859301	4859400	52	93.2593	52.4642	2.62195
A07	4859351	4859450	52	96.1735	48.0429	2.35151
A07	4860001	4860100	7	96.6667	44.4769	5.98577
A07	4860051	4860150	7	96.2302	21.9532	3.17447
A07	4862901	4863000	7	0	1.85185	1.97074
A07	4872001	4872100	34	0	0	0.966184
A07	4872051	4872150	33	97.4359	0	1.53155
A07	4873151	4873250	14	0	13.7862	0.547642
A07	4873201	4873300	14	0	13.7862	0.71769
A07	4873551	4873650	8	0	0	0.641026
A07	4875501	4875600	10	0	2.03183	2.06078	A07p008290.1_BraROA
A07	4875551	4875650	10	0	2.89975	2.76491	A07p008290.1_BraROA
A07	4893551	4893650	13	0	19.8403	2.7006	A07p007950.1_BraROA
A07	4893601	4893700	13	0	39.9679	3.40546	A07p007950.1_BraROA
A07	4895901	4896000	8	0	50.7143	2.38029	A07g502290.1_BraROA
A07	4905351	4905450	12	86.9353	0	2.43094
A07	4907801	4907900	13	93.3333	15.0621	0.735147
A07	4910101	4910200	8	91.6667	53.8012	0.560224
A07	4910151	4910250	8	0	0	0.872893
A07	4970651	4970750	8	0	0	0.483092
A07	4987151	4987250	15	94.6759	13.6356	2.91656	A07p008470.1_BraROA
A07	4987201	4987300	15	95.8333	29.4966	2.25157	A07p008470.1_BraROA
A07	5004801	5004900	38	0	29.0302	3.06975	A07p008460.1_BraROA
A07	5004851	5004950	38	0	65.098	3.78998	A07p008460.1_BraROA
A07	5018651	5018750	13	0	0	5.79984
A07	5154251	5154350	7	98	14.9921	1.4812
A07	5154501	5154600	135	93.5633	41.5185	0.803843
A07	5154551	5154650	134	92.0749	28.3469	0.641026
A07	5182051	5182150	48	92.8284	29.3373	2.65326	A07g502460.1_BraROA
A07	5247151	5247250	7	0	68.2906	2.39509
A07	5250801	5250900	10	94.7917	37.619	1	A07g502510.1_BraROA
A07	5250851	5250950	10	0	45.9259	3.33333	A07g502510.1_BraROA
A07	5253601	5253700	7	0	0	0
A07	5256151	5256250	7	0	0	0
A07	5256651	5256750	596	100	66.8519	0
A07	5256701	5256800	596	100	57.1225	0
A07	5258351	5258450	16	0	62.5	14.1546
A07	5302151	5302250	31	66.6667	16.6667	0
A07	5308401	5308500	44	100	63.5934	1.46055
A07	5308451	5308550	44	100	46.9354	0.912698
A07	5310801	5310900	10	98.9583	28.7702	3.2976
A07	5315801	5315900	85	0	0	0	A07g502560.1_BraROA
A07	5315851	5315950	85	0	0	0	A07g502560.1_BraROA
A07	5317801	5317900	68	0	0	6.34921
A07	5321351	5321450	7	0	0	0
A07	5321401	5321500	8	0	0	0
A07	5323901	5324000	7	0	0	4.16667
A07	5323951	5324050	7	0	0	11.1111
A07	5324401	5324500	596	86.3276	47.6523	1.60146
A07	5324451	5324550	596	83.0815	38.6473	0.88955
A07	5324751	5324850	10	89.4841	48.5698	0.383142
A07	5324801	5324900	10	90.0253	0	3.03489
A07	5330801	5330900	16	100	72.7541	2.79012
A07	5376401	5376500	10	0	0	2.48159
A07	5382101	5382200	16	96.3938	71.1639	1.77571
A07	5427601	5427700	14	66.6667	0	1.85185
A07	5437301	5437400	14	91.8803	52.028	2.58011
A07	5437351	5437450	14	97.4359	35.3571	3.16068
A07	5451051	5451150	9	0	0	0
A07	5451101	5451200	9	0	0	0
A07	5632301	5632400	11	38.0342	0	1.84163
A07	5653951	5654050	91	46.5079	0	0.795068
A07	5654001	5654100	91	46.5079	0	1.0331
A07	5654401	5654500	10	90.2381	72.2222	3.58776
A07	5654451	5654550	10	88.6905	0	2.68441
A07	5654551	5654650	37	96.2963	87.2086	4.89447
A07	5654601	5654700	37	95.0222	75.2924	3.42108
A07	5657001	5657100	478	0	78.7077	9.81977
A07	5657051	5657150	478	0	81.619	15.349
A07	5657451	5657550	60	96.9577	69.6581	13.9554
A07	5657501	5657600	21	94.8718	69.6581	10.5061
A07	5675501	5675600	19	94.0549	48.3074	2.64393	A07g502740.1_BraROA
A07	5675551	5675650	19	94.4444	52.0238	0.996903
A07	5694651	5694750	12	0	42.996	3.34322
A07	5694701	5694800	12	0	41.2755	4.23169
A07	5713101	5713200	10	0	0	0.182149	A07g502790.1_BraROA
A07	5713151	5713250	10	0	0	0.308642	A07g502790.1_BraROA
A07	5713751	5713850	47	93.9316	37.5621	2.65198	A07g502790.1_BraROA
A07	5717601	5717700	8	6.66667	6.06061	5.66038
A07	5717801	5717900	9	0	0	0.680272
A07	5726151	5726250	16	0	12.5	2.44883
A07	5726201	5726300	16	0	8.88889	0.952381
A07	5727901	5728000	251	0	0	1.06074	A07p009310.1_BraROA
A07	5727951	5728050	251	0	0	1.52978	A07p009310.1_BraROA
A07	5731851	5731950	8	79.3447	4.7619	2.19336
A07	5731901	5732000	41	0	4.7619	4.0436
A07	5732301	5732400	70	18.2381	5.28005	1.55039
A07	5732351	5732450	70	2.0679	4.30642	1.38889
A07	5742901	5743000	19	0	0.925926	0.166667	A07p009340.1_BraROA
A07	5742951	5743050	19	0	0.641026	0.52112	A07p009340.1_BraROA
A07	5752951	5753050	12	68.8889	0	3.43684
A07	5753001	5753100	12	77.284	0	2.9304
A07	5782751	5782850	10	40.1709	0	0.555556
A07	5782801	5782900	10	94.4444	0	2.47268
A07	5805901	5806000	23	97.5309	3.35512	0.969067
A07	5828601	5828700	52	0	38.4868	2.15909
A07	5828651	5828750	79	0	55.1948	1.32378
A07	5831551	5831650	9	2.6615	0	6.18127
A07	5834651	5834750	11	0	0	0.66241
A07	5834701	5834800	11	1.23457	0	0.167504
A07	5838851	5838950	36	0	45.3197	1.52132
A07	5840751	5840850	28	90.1738	28.2104	7.29103
A07	5846901	5847000	28	88.6481	12.7273	1.85644
A07	5879701	5879800	17	0	0	1.53224
A07	5879751	5879850	17	0	0	1.83815
A07	5879951	5880050	267	0	0	1.40845
A07	5880001	5880100	267	0	2.38095	0.851146
A07	5890801	5890900	20	92.5926	66.4867	7.52567
A07	5901651	5901750	15	0.595238	0.980392	1.59846
A07	5901701	5901800	15	0	0	0.671141
A07	5903901	5904000	7	0	7.79221	0.411523
A07	5903951	5904050	7	0	31.4242	0
A07	5923951	5924050	9	3.81264	6.93764	10.0806	A07p009590.1_BraROA
A07	5924001	5924100	9	2.26244	4.75985	4.34643	A07p009590.1_BraROA
A07	5934301	5934400	62	0	29.7009	2.24478
A07	5934351	5934450	60	0	61.5079	2.92168
A07	5934951	5935050	11	0	0	0.813008
A07	5951601	5951700	8	93.2845	23.6364	0.584795	A07p009600.1_BraROA
A07	5953951	5954050	15	0	61.7329	1.72367
A07	5954001	5954100	15	0	50.5256	2.45524
A07	5969801	5969900	14	0	0	2.32804
A07	6015351	6015450	13	77.0115	14.128	0.2849	A07p009700.1_BraROA
A07	6017601	6017700	12	1.11111	1.23457	0
A07	6017651	6017750	12	0	27.1682	1.34809
A07	6019851	6019950	62	85.3801	0	3.86444
A07	6027901	6028000	8	0	29.8701	4.64077
A07	6046651	6046750	20	0	19.3122	0.358423
A07	6050901	6051000	8	0	0	0.684932
A07	6050951	6051050	8	0	6.25	0.343643
A07	6056301	6056400	19	1.23457	1.19048	0.289855
A07	6056351	6056450	19	1.19048	2.04545	0
A07	6064201	6064300	13	98.4848	21.1983	1.37319	A07p009780.1_BraROA
A07	6065501	6065600	7	92.4268	25.1371	2.56685	A07p009780.1_BraROA
A07	6065551	6065650	7	96.7361	37.4577	1.83155	A07p009780.1_BraROA
A07	6069601	6069700	81	0	0	2.58344	A07p009810.1_BraROA
A07	6069651	6069750	16	94.4056	4.16667	2.2381	A07p009810.1_BraROA
A07	6121601	6121700	18	0	63.4259	1.00911
A07	6121651	6121750	18	0	72.8381	2.58425
A07	6173701	6173800	17	0	0	1.27279
A07	6173751	6173850	17	91.2963	0	2.25182	A07p009910.1_BraROA
A07	6174351	6174450	7	0	6.98413	1.33665
A07	6179851	6179950	7	0	4.00825	2.64498
A07	6179901	6180000	7	0	0	4.03147
A07	6185401	6185500	8	100	49.0079	1.98617
A07	6185451	6185550	8	98.4127	49.0079	3.16527
A07	6194951	6195050	77	0	67.6768	4.49351
A07	6195001	6195100	77	0	0	5.88836
A07	6195151	6195250	83	0	0	0.653595
A07	6204101	6204200	18	95.8074	6.11111	1.54475
A07	6236201	6236300	7	0	100	26.579
A07	6245901	6246000	7	0	3.7037	0.134409
A07	6249801	6249900	7	0	0	0	A07p010020.1_BraROA;A07p010030.1_BraROA
A07	6251101	6251200	118	0	0	0.169205	A07p010030.1_BraROA
A07	6251151	6251250	118	0	0	0.15083	A07p010030.1_BraROA
A07	6262351	6262450	25	0	55.2808	5.58834
A07	6262951	6263050	68	0	0	11.0091
A07	6263001	6263100	39	0	0	9.70015
A07	6263751	6263850	10	0	0	13.6187
A07	6263801	6263900	139	0	0	26.9157
A07	6263851	6263950	148	0	0	29.1152
A07	6294351	6294450	44	0	7.44895	1.1148
A07	6294401	6294500	44	0	11.1964	1.66872
A07	6297901	6298000	240	0	0	19.3335
A07	6297951	6298050	101	0	77.7778	18.3574
A07	6298001	6298100	505	0	77.7778	18.0201
A07	6298051	6298150	178	0	0	13.0052
A07	6302801	6302900	13	13.3724	1.73797	0.189394
A07	6321051	6321150	20	97.619	22.1173	2.36901
A07	6321101	6321200	20	95.6019	49.1667	0.406504
A07	6327901	6328000	13	88.3333	82.5758	1.42365
A07	6336901	6337000	8	0	1.0101	0.462963	A07p010170.1_BraROA
A07	6353751	6353850	52	0	3.91414	0.480769	A07g503210.1_BraROA
A07	6353801	6353900	52	0	2.19109	0.356506	A07g503210.1_BraROA
A07	6372601	6372700	208	0	0	0
A07	6372651	6372750	208	0	0	0.17452
A07	6378601	6378700	13	1.5873	0	0	A07p010190.1_BraROA
A07	6378651	6378750	13	0	0	0.347222	A07p010190.1_BraROA
A07	6388801	6388900	14	94.4444	0	0
A07	6388851	6388950	14	0	0	0.246914
A07	6389051	6389150	111	0	4.7619	0.160256
A07	6389101	6389200	111	0	0	0.487805
A07	6394201	6394300	12	0	7.40741	0.512821
A07	6396051	6396150	205	0	0	0.2849
A07	6396101	6396200	205	0	0	0.487796
A07	6407101	6407200	14	0	2.23979	2.32933
A07	6456951	6457050	15	0	21.7989	1.9465
A07	6471401	6471500	59	0	2.26608	0.421372	A07p010340.1_BraROA
A07	6471451	6471550	39	0	2.38095	0.354433	A07p010340.1_BraROA
A07	6475001	6475100	11	0	0	0
A07	6475051	6475150	11	0	0	0
A07	6475751	6475850	19	0	0	0.564972
A07	6475801	6475900	19	0	0	0.512821
A07	6475851	6475950	12	0	0	0
A07	6475901	6476000	12	0	0	0
A07	6478451	6478550	33	0	8.81734	7.08885
A07	6478501	6478600	33	90.7407	8.11966	8.77243
A07	6486351	6486450	7	0	0	0.542005
A07	6486401	6486500	7	0	0	0
A07	6490851	6490950	76	0	0	5.95334
A07	6490901	6491000	76	0	1.66667	1.46513
A07	6492801	6492900	9	0	7.90598	1.03786
A07	6497201	6497300	14	0	0	0.297619	A07p010350.1_BraROA
A07	6497251	6497350	14	0	0	0.228311	A07p010350.1_BraROA
A07	6498951	6499050	35	0	11.2686	4.6239
A07	6518301	6518400	35	93.1548	17.0635	1.90141
A07	6520751	6520850	12	90.4299	0	1.44817
A07	6522651	6522750	19	1.07527	3.29749	2.41266
A07	6522701	6522800	19	0	2.13547	2.25476
A07	6542101	6542200	175	7.58345	3.59607	5.44725	A07p010430.1_BraROA
A07	6543301	6543400	47	0	0.3367	0.587069	A07p010430.1_BraROA
A07	6543351	6543450	47	0	0	0.326797	A07p010430.1_BraROA
A07	6545401	6545500	8	0	0	0
A07	6561501	6561600	68	0	1.0929	0.502513	A07p010470.1_BraROA
A07	6566751	6566850	77	0	4.7619	2.51756
A07	6566801	6566900	77	0	38.2828	3.02053
A07	6567251	6567350	23	97.3936	65.1429	2.76609
A07	6567301	6567400	23	98.4848	55.8838	2.2399
A07	6568351	6568450	8	86.8519	82.7839	2.70706
A07	6568401	6568500	11	0	79.8541	1.3586
A07	6573651	6573750	217	2.9532	7.84804	8.60756
A07	6595301	6595400	32	0.595238	3.12358	0.774189	A07p010510.1_BraROA
A07	6595351	6595450	32	1.75439	3.28283	0.131234
A07	6607351	6607450	8	0	1.85185	0
A07	6607401	6607500	8	0	0.724638	0
A07	6635651	6635750	16	0	2.22222	0.249688
A07	6685901	6686000	44	0	30.1282	5.15207
A07	6685951	6686050	44	100	29.9632	3.82472
A07	6687601	6687700	14	2.5974	0	0.15083
A07	6687651	6687750	14	0	0	0
A07	6702751	6702850	8	0	0	0
A07	6703301	6703400	12	0	0	0.196078	A07p010670.1_BraROA
A07	6705901	6706000	35	0	1.96078	0.869565
A07	6705951	6706050	35	2.5641	1.96078	0.252525
A07	6737501	6737600	22	70.8796	17.2283	1.85273
A07	6748251	6748350	9	0	7.84314	0
A07	6785751	6785850	42	0	0	0	A07g503450.1_BraROA
A07	6785801	6785900	42	0	0	0	A07g503450.1_BraROA
A07	6789901	6790000	352	100	0	5.73516	A07g503470.1_BraROA
A07	6795751	6795850	135	0	22.2222	0	A07g503470.1_BraROA
A07	6800901	6801000	11	0	0	0	A07g503470.1_BraROA
A07	6802001	6802100	46	90.9091	0	3.3663
A07	6802051	6802150	46	89.5833	44.2017	2.54274
A07	6802101	6802200	72	89.5833	21.4744	1.73419
A07	6802151	6802250	72	0	6.66667	2.22385
A07	6805151	6805250	26	0	0	2.65643
A07	6805201	6805300	26	0	0	2.22721
A07	6818201	6818300	250	0	0.483092	0	A07p010880.1_BraROA
A07	6820801	6820900	8	0	0	0.533333
A07	6820851	6820950	8	0	0	0.925926
A07	6822801	6822900	98	2.00803	1.14943	2.77778
A07	6822851	6822950	98	3.0303	2.12766	3.17238	A07p010900.1_BraROA
A07	6829601	6829700	12	0	0	0.408998	A07p010910.1_BraROA
A07	6829651	6829750	12	0	0	0	A07p010910.1_BraROA
A07	6839001	6839100	32	71.3702	4.7619	1.29906
A07	6839051	6839150	32	0	0	0.185185
A07	6849701	6849800	10	0	8.46561	0.42735
A07	6864251	6864350	7	96.7361	63.1362	1.32185
A07	6886451	6886550	42	88.5226	0	2.05572
A07	6886501	6886600	42	5.59441	2.22222	1.1231
A07	6889201	6889300	22	0	0	0
A07	6898901	6899000	65	18.7037	0	1.12154
A07	6898951	6899050	65	17.6625	10.1754	2.02486
A07	6950551	6950650	125	95.2381	0	3.77081
A07	6950601	6950700	125	94.0649	27.7778	3.30038	A07p011080.1_BraROA
A07	6953301	6953400	145	99.2248	0	3.77312	A07p011080.1_BraROA
A07	6953351	6953450	145	98.4127	0	2.09964	A07p011080.1_BraROA
A07	6962701	6962800	107	66.6667	16.6667	0	A07g503590.1_BraROA
A07	6962751	6962850	45	0	8.75	0	A07g503590.1_BraROA
A07	6971651	6971750	52	97.2222	89.7727	10.8974	A07g503610.1_BraROA;A07g503590.1_BraROA
A07	6971701	6971800	52	91.3052	93.3333	2.39234	A07g503610.1_BraROA;A07g503590.1_BraROA
A07	6981801	6981900	22	0	0	0.351117
A07	6981901	6982000	7	0	4.30556	4.57647
A07	6981951	6982050	7	0	57.2222	6.94496
A07	6986551	6986650	10	0	0	1.99882
A07	6986601	6986700	10	0	0	4.13332
A07	6987301	6987400	64	0	0	9.72222
A07	6987351	6987450	64	100	0	6.95906
A07	6992651	6992750	22	0	0.416667	0	A07p013880.1_BraROA
A07	6992701	6992800	22	0	0.740741	0.374532	A07p013880.1_BraROA
A07	6992751	6992850	7	1.11111	1.07527	0.8569	A07p013880.1_BraROA
A07	6994901	6995000	119	0	0	0.876154
A07	6994951	6995050	125	0	0	0.929034
A07	6995801	6995900	20	2.5641	0	1.16279
A07	6995851	6995950	20	0	0	2.06718
A07	7000701	7000800	18	1.66667	0	0.483092
A07	7000751	7000850	18	0	0	0.590291
A07	7005651	7005750	11	0	0	0.925236
A07	7005951	7006050	21	0	0	0
A07	7006001	7006100	35	0	0	0
A07	7008101	7008200	24	4.61538	24.0415	17.4459
A07	7008151	7008250	24	17.9855	6.36364	16.7973
A07	7027051	7027150	9	0	7.49859	0.438596
A07	7027101	7027200	9	0	0	0.35461
A07	7031451	7031550	25	41.7591	7.31729	1.5528
A07	7031501	7031600	25	51.1111	33.3333	1.74676
A07	7033351	7033450	16	93.5673	9.62932	4.37877
A07	7035451	7035550	11	0	0	0.604201
A07	7035501	7035600	20	0	0	0.768515
A07	7053101	7053200	7	87.0655	62.0448	4.03041
A07	7053301	7053400	777	0	87.5	16.1066
A07	7053351	7053450	101	0	77.8772	18.8701
A07	7056801	7056900	158	28.4712	14.9198	10.0808
A07	7056851	7056950	158	5.32764	16.7074	6.98573
A07	7092051	7092150	13	0	0	10.1709
A07	7095801	7095900	12	97.619	0	2.50489
A07	7095851	7095950	12	97.619	0	1.66207
A07	7104251	7104350	22	0	5.59441	1.50961
A07	7104301	7104400	22	100	0	5.34989
A07	7104651	7104750	55	0	0	0
A07	7104701	7104800	55	0	0	0
A07	7104751	7104850	10	0	0	0
A07	7104801	7104900	10	0	0	1.8018
A07	7125651	7125750	29	98.0392	9.18301	0.505051
A07	7125701	7125800	29	98.8889	15.3209	1.38889
A07	7127101	7127200	22	0	19.4444	1.44928
A07	7127151	7127250	22	0	31.1111	1.44928
A07	7131201	7131300	8	97.7238	28.6885	2.71077
A07	7131251	7131350	8	0	4.82295	1.61734
A07	7134901	7135000	17	0	2.89855	0.482075
A07	7135351	7135450	50	0.980392	0	1.75439
A07	7135401	7135500	106	0	0	1.33631
A07	7135801	7135900	8	0	1.5873	0
A07	7135851	7135950	8	0	3.7037	0
A07	7136401	7136500	9	0	0	0
A07	7138601	7138700	10	0	5.99941	1.7547	A07p014100.1_BraROA
A07	7138651	7138750	10	38.0423	9.4551	1.77778	A07p014100.1_BraROA
A07	7138851	7138950	16	2.46914	0	0	A07p014100.1_BraROA
A07	7138901	7139000	16	2.46914	0	0.184162	A07p014100.1_BraROA
A07	7140701	7140800	11	0	0	0
A07	7140751	7140850	11	0	0	0.574713
A07	7140901	7141000	212	0	0	0.725332
A07	7140951	7141050	212	0	0	1.10794
A07	7143651	7143750	8	92.5926	58.3333	9.53273
A07	7145401	7145500	55	0	0	0.847708
A07	7145451	7145550	55	0	1.85185	0.21645
A07	7156201	7156300	14	0	0.462963	0
A07	7163801	7163900	21	0	0	0
A07	7171751	7171850	24	0.757576	0	0.341008	A07p014160.1_BraROA
A07	7171801	7171900	24	0	0	0.355679	A07p014160.1_BraROA
A07	7172201	7172300	9	0	0	0.275482	A07p014160.1_BraROA
A07	7172251	7172350	9	0	0	0.226757	A07p014160.1_BraROA
A07	7191351	7191450	18	93.8492	45.6375	1.06545
A07	7201551	7201650	17	0	0	0.326797
A07	7201601	7201700	17	0	0	0.258398
A07	7207701	7207800	7	0	0	0.160256	A07p014240.1_BraROA
A07	7207751	7207850	7	0	0	0.246914	A07p014240.1_BraROA
A07	7213051	7213150	12	0	20.6349	0
A07	7222851	7222950	14	0	0	1.51092
A07	7233401	7233500	37	0	0	0	A07p014280.1_BraROA
A07	7233451	7233550	21	2.08333	0	0	A07p014280.1_BraROA
A07	7241401	7241500	24	99.359	52.9097	1.55287
A07	7242501	7242600	231	94.4444	0	3.32019
A07	7242551	7242650	222	97.1781	63.8384	3.86789
A07	7246151	7246250	46	45.8333	0	3.63202
A07	7248101	7248200	10	11.6117	0	0.586714
A07	7248151	7248250	10	0	2.77778	0.463042
A07	7248601	7248700	8	0	0	0.775194
A07	7251501	7251600	12	0	13.2525	1.62989
A07	7253001	7253100	13	98.1481	16.6667	2.63409
A07	7253051	7253150	13	0	75.6944	1.893
A07	7254751	7254850	8	93.5143	0	6.03111
A07	7255751	7255850	7	96.7305	59.5928	5.77445	A07p013840.1_BraROA
A07	7256901	7257000	8	96.6667	27.7443	2.35709	A07p013840.1_BraROA
A07	7259551	7259650	11	0	0	1.03093
A07	7259601	7259700	11	0	6.66667	1.64021
A07	7259701	7259800	11	0	0	0
A07	7264301	7264400	87	0	0	0.569801
A07	7266251	7266350	464	0	1.59259	0.18018
A07	7266301	7266400	464	0	2.45014	1.24611
A07	7268051	7268150	29	0	0	4.72206
A07	7268101	7268200	27	89.6296	0	3.12909
A07	7285101	7285200	65	0	4.46128	4.1493
A07	7291551	7291650	16	92.5	54.4444	2.47173
A07	7291601	7291700	16	100	27.486	2.14082
A07	7295351	7295450	13	0	0	0
A07	7295401	7295500	13	0	9.12698	0
A07	7295851	7295950	59	95.0549	44.8986	5.3739
A07	7303701	7303800	59	90.9524	46.7638	6.02917
A07	7303751	7303850	59	30.8658	60.0962	4.83083
A07	7314201	7314300	11	0	0	2.98747
A07	7314251	7314350	11	0	2.89855	4.37571
A07	7315251	7315350	67	98.4127	63.3013	7.1072
A07	7327251	7327350	9	0	0	4.3264
A07	7327301	7327400	9	97.4359	89.4444	4.02781
A07	7336851	7336950	18	98.3333	69.8413	7.63082
A07	7336901	7337000	18	98.1564	0	7.2106
A07	7343451	7343550	49	0	0	0.310078	A07p013710.1_BraROA
A07	7343501	7343600	49	0	1.04167	0	A07p013710.1_BraROA
A07	7352751	7352850	39	0	0	0
A07	7352801	7352900	39	0	1.11111	0.157978
A07	7356801	7356900	286	1.33333	0	1.20808
A07	7356851	7356950	7	0	0	0.910645
A07	7357751	7357850	116	0	1.04167	0.673401
A07	7357801	7357900	116	0	1.07527	0.447427
A07	7359351	7359450	7	0	1.5873	0.819811
A07	7369951	7370050	7	0	24.504	7.00913
A07	7386051	7386150	8	0	0	0.511271
A07	7394851	7394950	250	0	3.7037	1.57191
A07	7406401	7406500	29	0	0.512821	0.383142
A07	7406451	7406550	29	0	1.65895	0
A07	7428451	7428550	19	43.6027	12.7946	0.963746
A07	7437251	7437350	17	0	0	1.25829
A07	7437301	7437400	41	0	0	0.813008
A07	7440301	7440400	15	98.5507	29.9024	1.8771
A07	7458901	7459000	9	0	0	0.308642	A07p013470.1_BraROA
A07	7480501	7480600	18	0	0	0.530504	A07p013440.1_BraROA
A07	7480551	7480650	18	2.82407	0	0.526316	A07p013440.1_BraROA
A07	7482351	7482450	15	0	0	1.4197
A07	7495401	7495500	23	0	12.2222	1.27893
A07	7495501	7495600	8	65.6236	0	0.31746
A07	7495551	7495650	8	93.9425	11.1282	1.27661
A07	7528901	7529000	15	0	3.5742	1.32036
A07	7537001	7537100	67	0	1.51515	1.12045	A07p013300.1_BraROA
A07	7537051	7537150	67	21.6667	0	1.13636	A07p013300.1_BraROA
A07	7537151	7537250	46	66.6667	0	0	A07p013300.1_BraROA
A07	7537201	7537300	46	0	2.22222	0	A07p013300.1_BraROA
A07	7548551	7548650	26	95.6667	47.6224	6.61543
A07	7548601	7548700	26	97.1014	69.7769	6.46308
A07	7551701	7551800	17	67.0455	2.38095	0.841251	A07p013270.1_BraROA
A07	7551751	7551850	17	31.6039	1.59824	1.09165	A07p013270.1_BraROA
A07	7553401	7553500	9	0	0	0
A07	7554801	7554900	7	0	0	0.623786
A07	7554851	7554950	7	0.793651	0	0.516124
A07	7558251	7558350	249	0	0.680272	0.47984	A07p013250.1_BraROA
A07	7558301	7558400	249	0	0	0.161812	A07p013250.1_BraROA
A07	7566451	7566550	144	98.1481	56.9464	4.40384
A07	7566501	7566600	144	93.5055	59.3502	1.08088
A07	7576751	7576850	8	55.7692	0	6.74826
A07	7589201	7589300	144	18.2616	0	0.536963	A07p013210.1_BraROA
A07	7589251	7589350	144	34.0858	0	0.582137	A07p013210.1_BraROA
A07	7595901	7596000	28	0	0	0.392157	A07p013200.1_BraROA
A07	7625951	7626050	24	0	0	0.668855	A07g503870.1_BraROA
A07	7633851	7633950	15	0	0	5.34764
A07	7633901	7634000	15	95.8333	0	3.3719
A07	7638451	7638550	53	93.9394	23.7037	0.907888
A07	7639601	7639700	11	0	1.25786	2.07619
A07	7639651	7639750	11	1.75439	0	1.72357
A07	7640401	7640500	34	100	0	1.26864
A07	7643051	7643150	7	6.26781	6.44897	1.683
A07	7643101	7643200	7	0	7.78546	1.42357
A07	7647051	7647150	7	90.3789	62.8571	0.50472
A07	7655601	7655700	14	78.4188	0	2.9842
A07	7655651	7655750	14	0	0	3.11559
A07	7664351	7664450	22	0	0	2.49288
A07	7664401	7664500	22	0	0	1.85872
A07	7678651	7678750	50	1.23457	0	0.506817	A07p013140.1_BraROA
A07	7678701	7678800	50	0	0	0.361856	A07p013140.1_BraROA
A07	7685251	7685350	9	0	3.125	0.394477	A07p013140.1_BraROA
A07	7685301	7685400	9	0	4.7619	0.684415	A07p013140.1_BraROA
A07	7689101	7689200	440	0	4.01235	0.250627	A07p013080.1_BraROA
A07	7689151	7689250	440	0	3.48069	0.252525	A07p013080.1_BraROA
A07	7692701	7692800	18	0	0	0	A07p013080.1_BraROA
A07	7692751	7692850	18	0	0	0	A07p013080.1_BraROA
A07	7700551	7700650	17	98.374	69.0476	1.47487
A07	7700601	7700700	17	98.374	82.2977	6.04792
A07	7703651	7703750	19	2.38095	2.5641	0.862436	A07p013070.1_BraROA
A07	7704901	7705000	11	61.8333	4.16667	0	A07p013070.1_BraROA
A07	7724251	7724350	51	1.75903	3.90049	0.558672
A07	7724501	7724600	101	0	2.08333	0.526316
A07	7724551	7724650	95	0	0	1.35434
A07	7725001	7725100	15	93.3333	71.7181	1.27967
A07	7725051	7725150	15	95.9402	76.0684	2.23748
A07	7730951	7731050	13	96.6667	2.64706	0.239808	A07p013040.1_BraROA
A07	7731001	7731100	13	46.7286	6.76537	0.25641	A07p013040.1_BraROA
A07	7732851	7732950	25	0	0	0.2849
A07	7741001	7741100	7	0	0	1.96078	A07p013010.1_BraROA
A07	7741051	7741150	7	7.79221	0	1.14943	A07p013010.1_BraROA
A07	7743001	7743100	34	89.5299	34.4489	4.65823	A07p013010.1_BraROA
A07	7756851	7756950	38	3.7037	0	0.569841
A07	7756901	7757000	38	0	0	0.266667
A07	7762501	7762600	29	0	0	0.250627	A07p012980.1_BraROA
A07	7762551	7762650	29	0	0	0.258398	A07p012980.1_BraROA
A07	7768651	7768750	11	96.9697	26.3889	6.60646	A07g503980.1_BraROA
A07	7768701	7768800	11	100	25.9259	5.6225	A07g503980.1_BraROA
A07	7782801	7782900	7	0	0	0	A07p012940.1_BraROA;A07p012950.1_BraROA
A07	7789001	7789100	16	0	41.6667	1.0601
A07	7789051	7789150	16	0	28.1573	1.96078
A07	7789101	7789200	7	0	36.1111	5.55353
A07	7789151	7789250	7	0	48.8426	6.20077
A07	7815601	7815700	59	0	2.38095	0.392887	A07p012910.1_BraROA
A07	7834951	7835050	26	1.28205	3.60624	0.596185	A07p012880.1_BraROA
A07	7837001	7837100	25	92.1296	75.5762	2.70822
A07	7837051	7837150	17	0	0	9.88016
A07	7837551	7837650	32	0	0	0.854701
A07	7837601	7837700	32	0	0	3.60871
A07	7846901	7847000	907	85.1852	21.4815	0.392157
A07	7849701	7849800	13	0	0	0.197239
A07	7856501	7856600	16	0	0	0.688997
A07	7856551	7856650	16	0.813008	0	0.308642
A07	7868201	7868300	16	0	55.6052	8.22242
A07	7868251	7868350	16	100	41.9098	1.36186
A07	7872401	7872500	30	90.6147	34.8162	2.23212
A07	7872451	7872550	30	98.2456	34.8162	1.10054
A07	7888801	7888900	7	0	0	0.289855
A07	7888851	7888950	7	0	0	0.378788
A07	7899751	7899850	11	0	0	2.46465
A07	7899801	7899900	11	0	0	0
A07	7924901	7925000	59	0	0	0.165837	A07p012780.1_BraROA
A07	7932951	7933050	18	0	0	0.477459	A07p012750.1_BraROA
A07	7933001	7933100	18	0	0	0.563358	A07p012750.1_BraROA
A07	7935301	7935400	272	91.6667	0	3.49752	A07p012750.1_BraROA
A07	7935351	7935450	157	98.0392	73.4848	2.8215	A07p012750.1_BraROA
A07	7953251	7953350	11	0	0	0.540884	A07p012730.1_BraROA
A07	7953301	7953400	11	0	1.16642	0	A07p012730.1_BraROA
A07	7955701	7955800	11	0	0	0.248756	A07p012720.1_BraROA
A07	7961401	7961500	67	100	0	5.89896
A07	7976351	7976450	20	100	70.6782	4.22523	A07g504050.1_BraROA
A07	7983751	7983850	11	0	5.59441	1.97056
A07	8005801	8005900	36	0	0	0.578191
A07	8005851	8005950	14	0	0	0.260417
A07	8008851	8008950	85	0	2.66667	2.11282	A07p012630.1_BraROA
A07	8008901	8009000	85	0	2.26295	2.00832	A07p012630.1_BraROA
A07	8009701	8009800	22	0	0	1.05391	A07p012630.1_BraROA
A07	8015951	8016050	24	0	0	2.84315
A07	8019701	8019800	62	0	87.6984	13.0188
A07	8019751	8019850	147	0	87.6984	19.3836
A07	8019801	8019900	97	0	0	25.2812
A07	8019851	8019950	174	0	46.3869	20.4028
A07	8035801	8035900	19	89.2063	57.7146	2.5613	A07g504090.1_BraROA
A07	8047551	8047650	7	100	0	3.09146
A07	8053751	8053850	19	0	83.5461	10.076
A07	8053801	8053900	18	0	81.932	6.01197	A07g504130.1_BraROA
A07	8057151	8057250	47	100	56.2573	2.60381
A07	8057651	8057750	8	94.0476	22.2222	0.734936
A07	8059551	8059650	8	0	50	5.69318
A07	8059601	8059700	8	0	15.873	2.27148
A07	8064801	8064900	75	0	0	2.00227
A07	8064851	8064950	75	0	50.5291	4.36069
A07	8069801	8069900	9	0	0	0
A07	8069851	8069950	9	0	0	0
A07	8071801	8071900	7	0	1.19048	0	A07p012560.1_BraROA
A07	8074351	8074450	39	0	0	0.277778
A07	8102801	8102900	7	88.2395	50.9972	3.4071
A07	8102851	8102950	7	93.7322	51.1421	4.10937
A07	8104851	8104950	162	100	25.5122	1.51384	A07p012500.1_BraROA
A07	8104901	8105000	162	93.3333	31.9444	3.23591	A07p012500.1_BraROA
A07	8112851	8112950	18	90.3761	26.918	0.77146
A07	8124701	8124800	12	0	0	0.584795
A07	8124751	8124850	12	0	0	0.289855
A07	8124901	8125000	100	0	0	1.92481
A07	8124951	8125050	100	0.724638	0	0.615228
A07	8132251	8132350	156	0	2.08333	1.41243	A07p012450.1_BraROA
A07	8132301	8132400	156	0	2.22222	1.12994	A07p012450.1_BraROA
A07	8139451	8139550	19	0	0	0.198413	A07p012430.1_BraROA
A07	8139501	8139600	19	0	0	0.41483	A07p012430.1_BraROA
A07	8139951	8140050	9	0	0	0	A07p012430.1_BraROA
A07	8143051	8143150	11	50.3902	0	0.21097	A07g504180.1_BraROA
A07	8143101	8143200	11	34.8559	0	0.421941	A07g504180.1_BraROA
A07	8151801	8151900	42	0	0	0.653595
A07	8151851	8151950	42	0	0	0.483092
A07	8161001	8161100	9	1.04167	0	0
A07	8162851	8162950	15	96.51	0	6.69591
A07	8162901	8163000	31	13.0952	0	5.78981
A07	8179351	8179450	11	100	33.3333	6.66667
A07	8179401	8179500	11	0	33.3333	0
A07	8181501	8181600	11	0	0	0
A07	8181551	8181650	11	0	0	0
A07	8193801	8193900	39	0	5.59441	0.673401
A07	8197801	8197900	106	0	3.1339	0
A07	8197851	8197950	14	51.6331	18.7936	1.97434
A07	8210451	8210550	58	97.4731	29.1904	1.34271
A07	8210501	8210600	58	94.4444	7.8521	0.680272
A07	8222551	8222650	13	100	45.3102	0.980392
A07	8222601	8222700	12	0	0	1.51515
A07	8223901	8224000	44	69.2593	0	1.86948
A07	8224351	8224450	13	0	66.2264	6.50197
A07	8224401	8224500	13	0	66.2264	6.50557
A07	8232051	8232150	40	1.28205	0	0
A07	8238201	8238300	19	60.8078	4.7619	1.22619
A07	8238251	8238350	19	0	28.1441	1.05962
A07	8241651	8241750	10	0	0	2.07582
A07	8242251	8242350	96	0	0	1.3469
A07	8242301	8242400	96	86.7102	32.0531	1.45356
A07	8264101	8264200	20	0	5.55556	0.364202
A07	8264151	8264250	20	0	0	0.555556
A07	8274951	8275050	68	0	19.8148	1.40337
A07	8276801	8276900	14	1.33333	0	0	A07p012190.1_BraROA
A07	8277201	8277300	34	0	1.11111	0.492323	A07p012190.1_BraROA
A07	8277251	8277350	34	0	0.3367	0.21097	A07p012190.1_BraROA
A07	8280601	8280700	514	18.6274	0	0.953501
A07	8290101	8290200	9	92.6601	0	1.44441
A07	8301051	8301150	18	0	0	0.453483
A07	8301101	8301200	18	0	0	1.15344
A07	8303051	8303150	17	0	39.7436	3.7727
A07	8303101	8303200	17	0	38.7237	4.04317
A07	8313451	8313550	27	0	0	10.2284
A07	8313501	8313600	76	0	0	13.3113
A07	8321451	8321550	13	0	0	0.463768
A07	8337301	8337400	56	93.9279	21.2963	2.19587	A07g504250.1_BraROA
A07	8337351	8337450	11	98.0392	4.7619	3.67758	A07g504250.1_BraROA
A07	8338651	8338750	9	93.3862	15.7287	1.55169
A07	8338701	8338800	9	96.5873	20.9235	2.22554
A07	8340051	8340150	14	95.6944	28.4848	2.20553
A07	8340101	8340200	14	95.6944	19.9034	1.84508
A07	8354951	8355050	11	0	0	0
A07	8355001	8355100	11	0	0	0
A07	8357101	8357200	11	0	0	0
A07	8362201	8362300	11	0	0	1.55656
A07	8362251	8362350	11	0	6.66667	1.48449
A07	8362701	8362800	7	0	0	0.196078
A07	8362751	8362850	7	0	0	2.19068
A07	8374601	8374700	10	0	0	1.061
A07	8374651	8374750	10	0	0	2.48253
A07	8375801	8375900	62	96.9697	0	3.11107
A07	8381551	8381650	9	0	0	0.522523
A07	8383451	8383550	41	0	1.48148	1.52355	A07p012040.1_BraROA
A07	8383501	8383600	41	0	0.595238	0.864254	A07p012040.1_BraROA
A07	8392001	8392100	21	0	0.529101	0	A07p012000.1_BraROA
A07	8397201	8397300	7	0	42.8758	1.23457
A07	8397251	8397350	7	65.7239	50.1641	1.40714
A07	8400201	8400300	29	0	0	0.241546
A07	8400251	8400350	29	0	0	0.21645
A07	8404251	8404350	20	0	0	0.358423	A07p011920.1_BraROA
A07	8404301	8404400	22	0	0	0	A07p011920.1_BraROA
A07	8406951	8407050	10	0	0	1.99145
A07	8418901	8419000	18	0	0	0.179211
A07	8424301	8424400	63	0	1.96078	0
A07	8428901	8429000	31	73.6364	57.3551	0.868984
A07	8467401	8467500	11	96.4286	42.5519	3.09967
A07	8467451	8467550	11	91.8803	61.151	4.32423
A07	8467601	8467700	504	97.1014	48.2943	0.819672
A07	8467651	8467750	518	0	47.7778	0.995927
A07	8479401	8479500	20	100	20.1374	0.606061
A07	8479451	8479550	20	47.2222	8.33333	2.81518
A07	8487501	8487600	29	0	0	1.5873
A07	8487551	8487650	29	0	0	2.18579
A07	8487601	8487700	113	0	0	2.70153
A07	8487651	8487750	113	0	0	2.6207
A07	8492951	8493050	48	1.14943	2.9211	0.3663
A07	8493001	8493100	48	0	3.14824	0
A07	8495801	8495900	7	0	4.7619	0.56558
A07	8495851	8495950	7	0	2.5641	0.320513
A07	8499951	8500050	7	0	22.2222	3.25203
A07	8501351	8501450	7	0	0	0
A07	8502851	8502950	7	0	66.6667	2.77778
A07	8504451	8504550	8	2.5641	2.38095	2.46601
A07	8504501	8504600	8	2.5641	1.44928	1.91098
A07	8505151	8505250	11	0	0	0.295713
A07	8505201	8505300	8	0.854701	0	0
A07	8505651	8505750	7	0	8.61111	0.268817
A07	8505701	8505800	7	0	30.3558	0
A07	8523051	8523150	7	0	0	0.35461
A07	8527101	8527200	8	93.8012	2.08333	3.11991
A07	8527151	8527250	8	92.7885	10.0296	3.5096
A07	8527501	8527600	16	5.41126	18.366	1.02319
A07	8529701	8529800	16	90.4762	23.4502	2.05469
A07	8529751	8529850	16	92.7756	63.8889	2.38294
A07	8531651	8531750	70	0	28.0247	13.1416
A07	8548101	8548200	10	0	0	0	A07p011710.1_BraROA
A07	8548151	8548250	10	0	0	0	A07p011710.1_BraROA
A07	8551801	8551900	7	0	0	6.2708
A07	8557551	8557650	117	4.16667	3.53075	4.73442	A07p011690.1_BraROA
A07	8557651	8557750	62	2.20798	4.05797	3.537	A07p011690.1_BraROA
A07	8557701	8557800	62	23.8842	6.86275	2.90132	A07p011690.1_BraROA
A07	8564901	8565000	9	97.2222	30	2.99531	A07p011680.1_BraROA
A07	8587701	8587800	8	0	3.0303	1.67481
A07	8587751	8587850	8	1.51515	1.85185	2.40964
A07	8604651	8604750	10	92.094	5.55556	16.6234
A07	8604701	8604800	10	87.7161	41.2088	15.3142
A07	8607151	8607250	8	0.952381	0	0.348799
A07	8607201	8607300	8	0	0	1.08779
A07	8611051	8611150	9	0	0	8.15174
A07	8611351	8611450	31	0	0	4.51609
A07	8621001	8621100	17	0	2.83069	1.41329
A07	8621051	8621150	17	0	3.97661	1.20301
A07	8622551	8622650	7	0	0	0.152207
A07	8622601	8622700	7	0	1.38889	0
A07	8625701	8625800	174	0	3.33333	0.456621
A07	8625751	8625850	174	0	3.33333	0.529101
A07	8636951	8637050	9	99.1453	82.4675	1.80157
A07	8637001	8637100	9	98.3333	37.1284	1.56573	A07p011530.1_BraROA
A07	8654101	8654200	8	94.4444	0	1.04167
A07	8669501	8669600	9	0	0	0.239808	A07p011480.1_BraROA
A07	8669601	8669700	9	0	0	0.41823
A07	8669651	8669750	9	0	1.96078	0.169205
A07	8670001	8670100	36	0	3.33333	1.7156
A07	8670051	8670150	36	0	3.11937	1.15521
A07	8689251	8689350	12	0	2.08333	0	A07p011460.1_BraROA
A07	8691301	8691400	17	85.4274	0	2.74525
A07	8712501	8712600	13	93.1548	59.154	10.9714
A07	8712551	8712650	13	0	59.154	3.72298
A07	8714251	8714350	16	2.77778	0	1.25982
A07	8716051	8716150	18	0	1.78571	0	A07p011450.1_BraROA
A07	8726601	8726700	19	88.9894	7.40741	4.59809
A07	8726651	8726750	19	93.4524	44.0598	8.1958
A07	8726951	8727050	27	0	72.7778	12.8983
A07	8727001	8727100	27	0	0	11.903
A07	8730651	8730750	7	0	0	0.225225	A07p011440.1_BraROA
A07	8730701	8730800	7	0.653595	3.7037	0.47619
A07	8735101	8735200	12	97.785	37.3472	1.18607	A07p011420.1_BraROA
A07	8735151	8735250	12	100	29.3681	0.363965	A07p011420.1_BraROA
A07	8743901	8744000	9	0	0	0.30722
A07	8743951	8744050	9	0	0	0.419812
A07	8759151	8759250	7	50.3846	0	0	A07p011360.1_BraROA;A07p011350.1_BraROA
A07	8775301	8775400	40	51.2821	57.1026	10.763
A07	8775351	8775450	40	51.2821	57.1026	10.5987
A07	8791251	8791350	8	7.81499	8.46491	2.67552
A07	8791301	8791400	8	0	2.38095	1.44321
A07	8794501	8794600	20	0	0.854701	2.34427
A07	8794551	8794650	20	0	1.7094	3.44183
A07	8800801	8800900	7	0	0	1.89444	A07p011280.1_BraROA
A07	8801651	8801750	7	0	0	2.04082	A07p011280.1_BraROA
A07	8801701	8801800	7	0	0	1.5873	A07p011280.1_BraROA
A07	8804051	8804150	68	0	6.58749	2.35225	A07p011280.1_BraROA
A07	8804101	8804200	68	0	5.94476	1.68568	A07p011280.1_BraROA
A07	8820451	8820550	10	89.3407	33.4324	1.30402
A07	8820501	8820600	10	65.7167	25.4221	1.46383
A07	8824951	8825050	32	0	12.4426	2.48582	A07p011240.1_BraROA
A07	8825001	8825100	32	0	10.2172	2.1787	A07p011240.1_BraROA
A07	8839451	8839550	116	0	0	1.04987
A07	8844351	8844450	38	0	0	3.62812
A07	8844401	8844500	75	0	0	3.98099
A07	8851801	8851900	7	87.7289	16.6667	3.68904	A07p011230.1_BraROA
A07	8851851	8851950	7	86.9599	3.96825	3.89245	A07p011230.1_BraROA
A07	8856201	8856300	7	0	0	0.34904
A07	8856251	8856350	7	0	0	0
A07	8857101	8857200	16	0	1.51515	0.85013
A07	8858351	8858450	7	0	1.62989	0.323625
A07	8858401	8858500	7	0	0	0.559109
A07	8895551	8895650	10	0	0	0.653408
A07	8904301	8904400	9	100	1.62602	1.12623	A07p011140.1_BraROA
A07	8904351	8904450	9	3.33333	0	0.486618	A07p011140.1_BraROA
A07	8927851	8927950	7	94.8718	7.91246	2.22428	A07g504410.1_BraROA
A07	8930101	8930200	49	0	0	0	A07p014290.1_BraROA
A07	8930151	8930250	49	0	2.77778	0.892857	A07p014290.1_BraROA
A07	8931801	8931900	13	0	0	1.23961
A07	8942951	8943050	8	1.04167	0	0.458287	A07p014400.1_BraROA
A07	8957001	8957100	48	94.4452	0.694444	0.537447	A07p014420.1_BraROA
A07	8957351	8957450	12	29.7727	0	0	A07p014420.1_BraROA
A07	8958051	8958150	75	0	0	0.2331	A07g504420.1_BraROA
A07	8958101	8958200	75	0	0	0.362319	A07g504420.1_BraROA
A07	8963151	8963250	25	0	6.6232	0.835404
A07	8979901	8980000	15	100	0	8.43797
A07	8979951	8980050	15	0	0	9.25175
A07	8980251	8980350	14	100	20.098	1.82959
A07	8980601	8980700	36	96.5438	8.53719	0.479616
A07	8980651	8980750	32	93.0864	21.462	0.479616
A07	9000851	9000950	35	1.23457	0	0
A07	9002801	9002900	119	6.36364	0	0.679925
A07	9002851	9002950	121	3.33333	0.854701	0.313911
A07	9011451	9011550	23	8.68946	16.1311	8.85802
A07	9016751	9016850	654	45.3551	0	2.83126	A07g504480.1_BraROA
A07	9016801	9016900	654	93.6364	2.01368	2.72089	A07g504480.1_BraROA
A07	9024751	9024850	38	0	0.694444	0.690565	A07p014460.1_BraROA
A07	9028901	9029000	15	0	0.512821	0.238095	A07p014460.1_BraROA
A07	9028951	9029050	15	95	0	0.430108	A07p014460.1_BraROA
A07	9029151	9029250	78	97.619	0	0.465317	A07p014460.1_BraROA
A07	9038901	9039000	32	1.33333	1.62989	0.560224	A07g504500.1_BraROA
A07	9038951	9039050	32	0	1.62602	1.36612	A07g504500.1_BraROA
A07	9046801	9046900	20	0	5.12566	6.05447
A07	9049151	9049250	32	0	0	3.04558
A07	9068201	9068300	72	0	31.1111	2.15054
A07	9072201	9072300	14	0	0	5.26597
A07	9073301	9073400	74	0	0	0.716846
A07	9073351	9073450	74	0	0	1.51515
A07	9079751	9079850	38	0	0	0
A07	9084101	9084200	707	0	0	0.931069
A07	9087951	9088050	9	0	0	0.138889
A07	9131351	9131450	133	60.1961	13.6797	2.74261
A07	9131401	9131500	133	62.3578	10.6878	0
A07	9139001	9139100	8	0	0	0
A07	9139101	9139200	12	4.7619	0	0.4329
A07	9155051	9155150	16	94.709	78.7865	8.77993
A07	9155101	9155200	13	0	65.0456	2.9771
A07	9156951	9157050	10	0	0	0
A07	9157001	9157100	12	0	0	0.877193
A07	9161501	9161600	9	42.963	0	1.2798
A07	9161551	9161650	9	52.962	0	1.08809
A07	9173001	9173100	60	2.22222	1.96078	2.66505
A07	9173051	9173150	60	1.33333	1.55039	0.154321
A07	9192501	9192600	9	100	39.8148	2.67898
A07	9203151	9203250	99	0.877193	1.28205	0.198413	A07p014770.1_BraROA
A07	9203201	9203300	98	0	0	0.441501	A07p014770.1_BraROA
A07	9203301	9203400	8	0	0	0	A07p014770.1_BraROA
A07	9209101	9209200	14	96.0784	62.5	6.80788
A07	9209151	9209250	14	0	0	1.32698
A07	9212201	9212300	8	0	29.5589	15.3752
A07	9214901	9215000	21	0	1.2933	0.190476	A07p014810.1_BraROA
A07	9214951	9215050	21	0.877193	0.694444	0	A07p014810.1_BraROA
A07	9215901	9216000	182	54.8302	0.444444	0.523077	A07p014810.1_BraROA
A07	9215951	9216050	182	39.193	0.793651	0.231481	A07p014810.1_BraROA
A07	9218201	9218300	232	98.1481	0	0.362549	A07p014810.1_BraROA
A07	9223001	9223100	10	0	0	3.217
A07	9223051	9223150	10	0	17.8105	2.90689
A07	9231401	9231500	192	0	1.11111	1.64609
A07	9233101	9233200	384	5.12821	10.4223	5.90043
A07	9244301	9244400	19	0	0	1.37005
A07	9255401	9255500	8	0	0	0.987856	A07p014870.1_BraROA
A07	9268151	9268250	13	89.1762	68.3526	4.38466
A07	9268201	9268300	13	85.9186	40.2857	1.21175
A07	9272551	9272650	13	0	0	0
A07	9275501	9275600	361	54.2232	21.5018	4.94116	A07p014970.1_BraROA
A07	9275551	9275650	261	92.803	7.62735	2.67282	A07p014970.1_BraROA
A07	9276651	9276750	110	95.6522	0.877193	0.2849	A07p014970.1_BraROA
A07	9276701	9276800	110	57.914	0.877193	1.28183	A07p014970.1_BraROA
A07	9283401	9283500	26	0	0	0.456621
A07	9283451	9283550	26	3.7037	0	1.02795
A07	9287801	9287900	25	0	0	0
A07	9287851	9287950	25	0	0	0
A07	9290951	9291050	66	92.4089	55.8458	6.352
A07	9291001	9291100	68	93.8545	49.3031	3.78673
A07	9298551	9298650	73	98.0392	0	2.84746
A07	9298601	9298700	73	88.6025	23.6111	2.708
A07	9309501	9309600	20	75.2189	13.3333	12.1836
A07	9314751	9314850	110	0	1.67051	1.16675
A07	9315851	9315950	255	4.60317	6.22373	4.20202
A07	9315901	9316000	255	4.60317	11.3141	6.09208
A07	9317601	9317700	8	0	0	0.534759
A07	9317651	9317750	8	0	1.41844	0.436681
A07	9325701	9325800	606	0	34.5076	17.5624
A07	9325751	9325850	112	4.7619	42.8571	15.382
A07	9329951	9330050	31	0	65.2381	3.44828
A07	9330001	9330100	31	87.7778	0	15.0571
A07	9330051	9330150	221	91.4401	76.987	14.9325
A07	9333701	9333800	13	0	2.5641	0.196078
A07	9333751	9333850	13	0	1.5873	0.157233
A07	9333951	9334050	62	1.19048	0	0
A07	9334001	9334100	62	0	0	0.787402
A07	9342601	9342700	18	1.35417	9.00229	4.18084
A07	9342651	9342750	18	0.854701	9.14867	4.04782
A07	9344551	9344650	48	0	20.6252	11.2881
A07	9344601	9344700	120	0	25.3553	14.0378
A07	9345401	9345500	252	34.4444	51.8592	27.5917
A07	9349201	9349300	39	0	0	0.116959
A07	9349251	9349350	37	0	0	0.438596
A07	9356151	9356250	8	0	0	0.245098
A07	9362001	9362100	28	0	0	0.646226	A07p015050.1_BraROA
A07	9362051	9362150	28	0	0	0.226757	A07p015050.1_BraROA
A07	9368501	9368600	85	95.0794	23.3516	7.91638
A07	9368551	9368650	85	95.4678	29.1818	7.09104
A07	9380751	9380850	48	0	29.1005	16.2135	A07p015070.1_BraROA
A07	9380801	9380900	48	95.8333	42.3683	14.2937	A07p015070.1_BraROA
A07	9405251	9405350	215	0	3.75494	0.613497	A07p015090.1_BraROA
A07	9405301	9405400	226	0	2.90199	0.820502	A07p015090.1_BraROA
A07	9407551	9407650	72	0	13.4239	14.023
A07	9411651	9411750	10	68.486	14.359	1.53478
A07	9411701	9411800	10	0	14.359	1.03941
A07	9411901	9412000	29	55.5556	0	0.694444
A07	9411951	9412050	29	55.5556	0	1.16348
A07	9430351	9430450	10	95.3925	0	2.20284
A07	9439351	9439450	20	0	0	1.52958	A07p015180.1_BraROA
A07	9439551	9439650	25	95.2381	0	1.57617	A07p015180.1_BraROA
A07	9439601	9439700	36	96.4912	0	1.66958	A07p015180.1_BraROA
A07	9439651	9439750	19	96.4912	7.96296	1.31229	A07p015180.1_BraROA
A07	9441751	9441850	70	0	0	1.74446	A07p015180.1_BraROA
A07	9441801	9441900	71	93.1548	0	2.24359	A07p015180.1_BraROA
A07	9443101	9443200	38	0	4.03175	0.705705	A07p015180.1_BraROA
A07	9443151	9443250	38	0	2.20798	0.266667	A07p015180.1_BraROA
A07	9444801	9444900	7	0	2.35732	0	A07p015180.1_BraROA
A07	9444851	9444950	7	94.7368	2.52525	0.406504	A07p015180.1_BraROA
A07	9445001	9445100	110	0	8.36096	0.74758	A07p015180.1_BraROA
A07	9445101	9445200	157	40.7794	14.9536	6.13	A07p015180.1_BraROA
A07	9445151	9445250	157	93.9815	15.0126	5.87809	A07p015180.1_BraROA
A07	9459551	9459650	7	0	0	0
A07	9470501	9470600	20	0	0	0
A07	9470551	9470650	14	0	0	0.3003
A07	9471701	9471800	7	95.0142	30.1587	2.97314
A07	9471751	9471850	7	94.9537	0	2.55319
A07	9472301	9472400	9	0	0	0.467023
A07	9472351	9472450	9	0	0	0
A07	9472701	9472800	12	0	0	0.383142
A07	9472751	9472850	12	0	2.22222	0.219298
A07	9478301	9478400	33	0	43.6353	13.5903
A07	9481551	9481650	8	0	9.52381	1.3722
A07	9490351	9490450	7	0	0	0	A07g504620.1_BraROA
A07	9490401	9490500	7	0	0	0	A07g504620.1_BraROA
A07	9491801	9491900	7	0	0	0	A07g504620.1_BraROA
A07	9491851	9491950	7	0	0	0	A07g504620.1_BraROA
A07	9498801	9498900	8	2.38095	0	2.85565
A07	9501301	9501400	219	42.2381	2.91667	3.55994	A07p015250.1_BraROA
A07	9501351	9501450	219	0	2.26454	2.048	A07p015250.1_BraROA
A07	9507151	9507250	44	0	1.28205	0.193798	A07p015260.1_BraROA
A07	9507201	9507300	44	0	0	0.46729	A07p015260.1_BraROA
A07	9524301	9524400	11	90.12	0	1.16034
A07	9526501	9526600	9	0	0	0.524934	A07g504630.1_BraROA
A07	9526551	9526650	26	0.981241	0	0.501253	A07g504630.1_BraROA
A07	9526601	9526700	26	1.06472	0.606061	0.707972	A07g504630.1_BraROA
A07	9532851	9532950	28	0	0.775194	0.329054
A07	9532901	9533000	28	0	0	0
A07	9539751	9539850	22	89.537	13.2632	1.4435	A07g504650.1_BraROA
A07	9539801	9539900	22	91.2238	23.0435	3.00497	A07g504650.1_BraROA
A07	9546801	9546900	26	0	0.617284	0.143678	A07p015310.1_BraROA
A07	9546851	9546950	26	0	0	0.11534	A07p015310.1_BraROA
A07	9552551	9552650	9	0	2.86195	0.508906
A07	9552601	9552700	9	0	0	0.444444
A07	9566101	9566200	9	0	0.444444	0.173611	A07p015390.1_BraROA
A07	9566151	9566250	9	0	0	0.382881	A07p015390.1_BraROA
A07	9576401	9576500	23	0	0	0
A07	9580501	9580600	60	0	0	0.797319
A07	9581951	9582050	7	0	0	0.3367
A07	9582001	9582100	7	0	0	0.287356
A07	9590201	9590300	347	89.9611	4.72109	1.99183	A07p015480.1_BraROA
A07	9590251	9590350	347	89.9611	4.14263	2.33303	A07p015480.1_BraROA
A07	9590551	9590650	16	0	0	0.483092	A07p015480.1_BraROA
A07	9590601	9590700	16	0	0.584795	0.694444	A07p015480.1_BraROA
A07	9596851	9596950	8	0	17.0833	1.89632
A07	9615251	9615350	10	0	0	9.13647
A07	9615301	9615400	10	2.5641	0	9.65989
A07	9616851	9616950	31	0	0	2.95567
A07	9618801	9618900	15	0	48.2231	16.6921
A07	9618851	9618950	15	3.11163	0	19.4005
A07	9633301	9633400	9	13.8434	6.46777	1.47457
A07	9643801	9643900	453	95.2381	50.1832	27.2395
A07	9643851	9643950	322	95.2381	57.9668	24.2624
A07	9647151	9647250	66	97.2222	13.3458	0.72693
A07	9655051	9655150	8	73.3294	27.8651	0.71097
A07	9658801	9658900	35	71.0784	40.7407	2.09639
A07	9679201	9679300	104	11.4523	25.4582	12.256
A07	9679251	9679350	104	16.7769	36.2366	12.2042
A07	9685201	9685300	7	5.43386	6.29828	1.86531
A07	9685251	9685350	7	9.7619	42.298	1.90799
A07	9691301	9691400	8	0.952381	0	0.254453
A07	9714901	9715000	41	0	1.33333	0.141243
A07	9714951	9715050	41	1.38889	0	0.161031
A07	9742601	9742700	8	100	0	4.43191
A07	9745251	9745350	57	0	0	0.959048	A07p015720.1_BraROA
A07	9755451	9755550	675	0	0	0
A07	9755501	9755600	675	0	0	0
A07	9760701	9760800	153	0	0.900901	0.980392
A07	9761801	9761900	153	3.18519	21.454	2.25564
A07	9761851	9761950	153	3.18519	0	0.605518
A07	9768551	9768650	11	0	0	0.170068
A07	9774851	9774950	19	0	0	0.644595
A07	9775801	9775900	8	0	0	0.890961
A07	9786551	9786650	27	0	4.94505	4.1163
A07	9792501	9792600	22	95.9259	46.2963	4.64519
A07	9792551	9792650	22	95.9259	46.2963	0.57971
A07	9805551	9805650	91	96.7593	19.2753	2.87491
A07	9805651	9805750	19	96.9697	28.2828	2.58945
A07	9805701	9805800	19	96.9697	9.45326	1.61689
A07	9809201	9809300	23	95.2381	5.34188	3.3265
A07	9809251	9809350	23	0	5.34188	3.58007
A07	9819751	9819850	7	2.15054	0	0.634921
A07	9823601	9823700	8	0	27.6611	0.966184
A07	9823651	9823750	8	0	32.2222	0.854701
A07	9826301	9826400	37	0	87.7778	4.22571
A07	9826351	9826450	36	85.8586	0	4.07407
A07	9834051	9834150	9	0	0	0	A07p015910.1_BraROA
A07	9834151	9834250	9	0	0	0.984777	A07p015910.1_BraROA
A07	9836701	9836800	13	0	21.3033	1.56695	A07p015910.1_BraROA
A07	9836751	9836850	13	0	19.1198	1.65056	A07p015910.1_BraROA
A07	9837351	9837450	23	0	49.5767	8.56824	A07p015910.1_BraROA
A07	9837401	9837500	23	94.8413	49.5767	8.70043	A07p015910.1_BraROA
A07	9840551	9840650	11	10.2564	15.5546	0.6589
A07	9840601	9840700	11	93.869	29.58	5.17769
A07	9848001	9848100	7	0	11.1111	1.39633
A07	9848201	9848300	47	90.6844	0	0
A07	9848251	9848350	45	100	0	0.529101
A07	9849851	9849950	8	0	0	0.483092	A07p015940.1_BraROA
A07	9849901	9850000	8	0	0	1.85185	A07p015940.1_BraROA
A07	9855201	9855300	8	0	0	0.236407
A07	9855251	9855350	8	0	0	0
A07	9866101	9866200	119	1.71448	4.54344	4.93176	A07p015960.1_BraROA
A07	9866151	9866250	119	8.35149	9.43694	5.98561	A07p015960.1_BraROA
A07	9872601	9872700	8	0	0	0.601036	A07p015960.1_BraROA
A07	9872651	9872750	8	0	0	0.254453	A07p015960.1_BraROA
A07	9874201	9874300	119	2.16403	5.28205	7.31891	A07p015960.1_BraROA
A07	9874251	9874350	119	3.92157	8.95833	8.53161	A07p015960.1_BraROA
A07	9885851	9885950	32	88.0471	35.6667	4.24183
A07	9887251	9887350	26	95.6349	25.8859	9.35355
A07	9887301	9887400	21	0	11.3636	6.15069
A07	9897601	9897700	17	0	0	3.04496
A07	9897651	9897750	13	0	0	3.83951
A07	9897751	9897850	10	100	62.7778	3.55795
A07	9897801	9897900	26	100	63.0336	3.72168
A07	9897851	9897950	83	97.4217	66.5404	3.83481
A07	9897901	9898000	91	96.5139	73.7179	8.08548
A07	9897951	9898050	11	0	84.1667	8.42244
A07	9899051	9899150	40	95.625	87.4269	3.97432
A07	9899101	9899200	83	95.625	24.8148	4.65384
A07	9899201	9899300	19	86.5385	0	3.84661
A07	9899251	9899350	9	0	0	3.15495
A07	9899301	9899400	48	0	0	3.321
A07	9899351	9899450	21	0	0	2.62803
A07	9899501	9899600	59	96.3725	51.6153	4.52925
A07	9899551	9899650	54	98.0937	51.6153	4.03439
A07	9899601	9899700	13	100	0	2.75179
A07	9899651	9899750	13	0	2.77778	0.921328
A07	9899701	9899800	12	0	5.33333	1.32275
A07	9899751	9899850	7	0	52.7481	1.85043
A07	9909501	9909600	25	0	3.0303	0.236407	A07p016080.1_BraROA
A07	9909551	9909650	25	3.33333	3.7037	0.442168	A07p016080.1_BraROA
A07	9921051	9921150	30	89.0572	71.1355	1.39248
A07	9921101	9921200	95	92.5926	70.6147	3.75817
A07	9922801	9922900	7	0	12.2222	1.51515
A07	9923901	9924000	98	100	0	1.97729
A07	9925101	9925200	186	2.29885	20.5128	7.56747
A07	9925151	9925250	186	2.66667	9.97151	14.998
A07	9934951	9935050	17	0	2.5	1.94679
A07	9938201	9938300	7	0	88.4259	12.427
A07	9938251	9938350	7	93.4524	0	7.30595
A07	9941151	9941250	25	2.77778	0	0.208333	A07p016130.1_BraROA
A07	9942951	9943050	85	0	0	1.1633	A07p016140.1_BraROA
A07	9953301	9953400	9	0	1.75439	0.194932
A07	9953351	9953450	9	0	1.75439	0
A07	9960701	9960800	31	0	21.645	9.53984
A07	9966651	9966750	97	0	0	1.60907
A07	9966701	9966800	19	25.755	0	2.45229
A07	9967551	9967650	122	92.0314	34.6952	0.606061
A07	9967601	9967700	122	94.7413	12.2222	0.952381
A07	9979701	9979800	7	0	0	0.775298
A07	9991551	9991650	24	0	2.08333	2.00546
A07	9991601	9991700	24	64.1987	1.44928	3.96078
A07	10000451	10000550	20	100	0	4.63704
A07	10000501	10000600	20	100	72.8401	2.47168
A07	10010301	10010400	107	0	8.58396	1.9927
A07	10010351	10010450	107	46.4286	9.252	1.48392
A07	10014601	10014700	15	96.8182	8.21908	1.14468	A07p016240.1_BraROA
A07	10014651	10014750	15	94.0339	9.49027	0.872727	A07p016240.1_BraROA
A07	10020451	10020550	27	1.34804	0	0.2849	A07p016250.1_BraROA
A07	10023301	10023400	12	0	0	0.314465	A07p016250.1_BraROA
A07	10023351	10023450	12	0	0	1.00393	A07p016250.1_BraROA
A07	10025501	10025600	27	93.9394	0	0.4329
A07	10025551	10025650	27	0	4.79167	0.282486
A07	10036601	10036700	10	95.8333	65.1852	1.86075
A07	10036651	10036750	10	0	0	1.81056
A07	10039751	10039850	77	0	0	0.479616
A07	10039801	10039900	77	0	0.456621	0.238095
A07	10046701	10046800	12	0	0	7.19697
A07	10046751	10046850	52	0	0	7.19697
A07	10046801	10046900	40	0	35.0265	3.23591
A07	10057351	10057450	9	0	0	1.71677
A07	10057401	10057500	9	0	0	0.960034
A07	10060851	10060950	245	0	0	0
A07	10060901	10061000	245	0	0	0
A07	10062601	10062700	14	90.7019	8.33333	1.17524
A07	10062651	10062750	14	90.7019	48.5019	3.34425
A07	10063701	10063800	19	92.4002	31.7891	1.79307
A07	10063751	10063850	19	93.5866	52.634	2.0565
A07	10064801	10064900	19	0	0	0.157978	A07p016320.1_BraROA
A07	10064851	10064950	10	0	0	0.323625	A07p016320.1_BraROA
A07	10066651	10066750	26	0	0	0
A07	10066701	10066800	26	0	0	0
A07	10078701	10078800	29	1.14943	0	0.229885
A07	10078751	10078850	29	0	0	0.280112
A07	10114601	10114700	8	0	0	0.72653
A07	10136951	10137050	18	0	0	0	A07p016450.1_BraROA
A07	10137001	10137100	18	1.51515	1.85185	0	A07p016450.1_BraROA
A07	10137251	10137350	11	0	2.17605	0.539891	A07p016450.1_BraROA
A07	10137301	10137400	11	0.694444	1.81892	0.542005	A07p016450.1_BraROA
A07	10143051	10143150	268	0	2.73934	1.05592
A07	10143551	10143650	12	0	31.8822	1.16892
A07	10143601	10143700	39	0	19.025	1.44743
A07	10143651	10143750	13	0	13.0297	0.533333
A07	10143701	10143800	12	0	5	1.37298
A07	10162701	10162800	30	0	0	0.239808
A07	10162751	10162850	42	0	0	0.940647
A07	10169701	10169800	15	0	0	0.642984
A07	10169751	10169850	15	0	1.0101	0.32672
A07	10181951	10182050	7	0	0	0.310242	A07p016550.1_BraROA
A07	10182001	10182100	7	2.5641	0	0.537919	A07p016550.1_BraROA
A07	10183551	10183650	8	5.41126	0	3.89095	A07p016550.1_BraROA
A07	10183601	10183700	8	5.41126	0	3.72485
A07	10199051	10199150	8	0	39.4042	10.4122
A07	10199101	10199200	10	0	30.1282	5.97721
A07	10199651	10199750	64	0	8.61775	10.8707
A07	10223801	10223900	8	0	0	0
A07	10232151	10232250	88	98.8889	31.8996	2.08416	A07p016630.1_BraROA
A07	10238001	10238100	8	0	6.94444	0.737062
A07	10238101	10238200	11	0	1.85185	0.399202
A07	10238151	10238250	11	0	1.85185	0.451192
A07	10241051	10241150	133	0	0	0.744856
A07	10241101	10241200	133	0	1.44928	2.42445
A07	10241801	10241900	14	0	0	0.294985
A07	10244101	10244200	15	0	0	2.21437	A07p016650.1_BraROA
A07	10263951	10264050	39	0	0	1.0101
A07	10264001	10264100	39	0	0	0
A07	10266701	10266800	60	2.38095	0	1.29935	A07p016690.1_BraROA
A07	10266751	10266850	78	100	0	1.02399	A07p016690.1_BraROA
A07	10278151	10278250	17	0	0	0.231481	A07p016720.1_BraROA
A07	10288701	10288800	71	100	72.2222	0
A07	10288751	10288850	71	100	68.8889	0
A07	10301051	10301150	18	100	32.4074	3.77671	A07p016780.1_BraROA
A07	10301101	10301200	16	0	0	3.47048	A07p016780.1_BraROA
A07	10308151	10308250	18	0	33.8384	2.2759	A07p016780.1_BraROA
A07	10308201	10308300	18	0	37.5	2.41686	A07p016780.1_BraROA
A07	10312551	10312650	52	49.1582	7.40741	1.93984
A07	10320151	10320250	557	2.32558	4.46128	1.66667
A07	10320201	10320300	557	7.22222	3.94825	2.72203
A07	10321601	10321700	14	0	0	0
A07	10327001	10327100	14	0	1.38889	0.165837	A07p016830.1_BraROA
A07	10332101	10332200	13	4.7619	3.18519	1.94596	A07p016860.1_BraROA
A07	10332151	10332250	13	3.33333	3.77778	1.93885	A07p016860.1_BraROA
A07	10333601	10333700	14	0	0	0.243309	A07p016860.1_BraROA
A07	10333651	10333750	14	0	2.38095	0.30303	A07p016860.1_BraROA
A07	10335351	10335450	7	91.1616	0.483092	0.579352	A07p016870.1_BraROA
A07	10335401	10335500	7	0	0.444444	0.287356	A07p016870.1_BraROA
A07	10345601	10345700	8	0	0	0.431894
A07	10346701	10346800	24	2.5641	0.980392	0
A07	10369101	10369200	29	0	0	0.248756
A07	10385451	10385550	34	0	0	0.121655	A07p017050.1_BraROA
A07	10385501	10385600	34	0	0	0	A07p017050.1_BraROA
A07	10387401	10387500	9	0	1.14943	1.17876	A07p017050.1_BraROA
A07	10397101	10397200	43	99.3056	93.5023	6.9513
A07	10397151	10397250	43	96.6667	85.5556	4.14583
A07	10401801	10401900	14	23.6065	0	0.544923	A07p017090.1_BraROA
A07	10402351	10402450	24	0	0	0	A07p017100.1_BraROA
A07	10402401	10402500	24	0	0	0.456621	A07p017100.1_BraROA
A07	10403151	10403250	90	0.483092	0	0
A07	10418301	10418400	17	0	3.89744	0.924676	A07p017130.1_BraROA
A07	10418351	10418450	17	0	5.80808	1.04579	A07p017130.1_BraROA
A07	10431901	10432000	56	0	0	0.485437	A07p017170.1_BraROA
A07	10431951	10432050	56	0	0	0.444444	A07p017170.1_BraROA
A07	10439751	10439850	28	0	2.08333	0.898016
A07	10439801	10439900	28	0.546448	0	1.23893
A07	10446901	10447000	94	0	0.70922	0	A07p017210.1_BraROA
A07	10446951	10447050	22	1.66667	0.925926	0	A07p017210.1_BraROA
A07	10448751	10448850	7	0	0	1.20974
A07	10448801	10448900	7	32.2222	0	1.23108
A07	10451851	10451950	23	57.7037	0.757576	1.28385	A07p017220.1_BraROA
A07	10451901	10452000	23	57.7037	0	0.460465	A07p017220.1_BraROA
A07	10452451	10452550	1595	0.564972	1.44928	0.86164	A07p017220.1_BraROA
A07	10496951	10497050	60	0	0	0.550887
A07	10497001	10497100	60	0	0	0.982906
A07	10508901	10509000	34	98.2906	34.9306	3.54523	A07p017330.1_BraROA
A07	10508951	10509050	106	92.6587	41.9838	2.51556	A07p017330.1_BraROA
A07	10510651	10510750	49	2.48276	9.30994	3.37937
A07	10510701	10510800	50	4.94505	13.185	4.94102
A07	10531801	10531900	7	66.6667	50	0	A07g504930.1_BraROA
A07	10531851	10531950	7	33.3333	33.3333	0	A07g504930.1_BraROA
A07	10546901	10547000	29	0	0	0
A07	10546951	10547050	29	0	0	0
A07	10551251	10551350	595	6.39433	32.1627	18.8506	A07p017390.1_BraROA
A07	10551301	10551400	29	12.5926	24.8695	12.2548	A07p017390.1_BraROA
A07	10552151	10552250	29	5.47857	23.6501	13.3344	A07p017390.1_BraROA
A07	10552351	10552450	11	0.900901	8.99522	4.61414	A07p017390.1_BraROA
A07	10552401	10552500	155	0.537634	9.04486	9.79632	A07p017390.1_BraROA
A07	10552451	10552550	62	0	22.5524	10.5273	A07p017390.1_BraROA
A07	10558201	10558300	28	0	0	5.16953
A07	10558251	10558350	28	0	0	8.23449
A07	10562851	10562950	76	0	3.50168	1.17205	A07p017410.1_BraROA
A07	10563251	10563350	13	0	0	0.595715	A07p017410.1_BraROA
A07	10571651	10571750	26	0.3003	0	0.226757	A07p017410.1_BraROA
A07	10571701	10571800	26	0.813008	0.694444	0.787456	A07p017410.1_BraROA
A07	10588451	10588550	9	70.6372	55.6762	9.05765
A07	10590351	10590450	13	0	0	0.154321	A07g504940.1_BraROA
A07	10608801	10608900	80	0	0	0
A07	10608851	10608950	80	0	0	0
A07	10612301	10612400	115	4.61988	7.24114	8.53558	A07p017510.1_BraROA
A07	10618701	10618800	98	1.11111	0	0.282017
A07	10618751	10618850	144	0	0	0.228311	A07p017530.1_BraROA
A07	10619251	10619350	17	2.22222	1.0509	0.47619	A07p017530.1_BraROA
A07	10629301	10629400	8	0	0	0
A07	10637401	10637500	29	8.57143	3.33333	0
A07	10637451	10637550	23	8.57143	3.33333	0.588635
A07	10643601	10643700	116	0	0	1.30022
A07	10643651	10643750	116	0	12.3339	1.77346
A07	10644701	10644800	7	0	0	0.383142
A07	10650051	10650150	9	0	0	0	A07p017610.1_BraROA
A07	10650101	10650200	9	0	0.775194	0.628931	A07p017610.1_BraROA
A07	10661651	10661750	16	0	0	0
A07	10665301	10665400	26	0.294985	0	0.383142
A07	10666401	10666500	40	2.22222	0	0.525303
A07	10666451	10666550	40	55.7143	0	0.367675
A07	10671901	10672000	10	0	0	0.758762
A07	10678351	10678450	7	0	0	0
A07	10678401	10678500	7	0	0	0
A07	10680851	10680950	9	0	0	0.886646
A07	10681951	10682050	375	0	0.925926	0.613679
A07	10684351	10684450	29	0	0	0	A07p017690.1_BraROA
A07	10684401	10684500	29	0	0	0	A07p017690.1_BraROA
A07	10696851	10696950	47	0.793651	1.19048	2.25225
A07	10696901	10697000	47	64.3849	1.85185	2.83392
A07	10733701	10733800	73	0	0	4.12434
A07	10733751	10733850	73	97.096	43.5185	5.63448
A07	10737051	10737150	7	0	2.5641	0.703332	A07p017730.1_BraROA
A07	10737101	10737200	7	0	1.88339	1.26239	A07p017730.1_BraROA
A07	10737951	10738050	27	0	0	0.275482	A07p017730.1_BraROA
A07	10738001	10738100	27	4.16667	0	2.33918	A07p017730.1_BraROA
A07	10757051	10757150	7	20.8976	2.0202	1.61816
A07	10757101	10757200	7	8.00439	2.46914	0.832398
A07	10762101	10762200	265	1.28205	0	0.943396
A07	10762151	10762250	265	0.813008	0	1.43781
A07	10772001	10772100	57	0	0	0	A07p017810.1_BraROA
A07	10772051	10772150	55	0	0	0	A07p017810.1_BraROA
A07	10774401	10774500	9	93.7888	26.4069	0.236407
A07	10790451	10790550	11	0	0	0
A07	10791301	10791400	11	0	1.99046	1.07323
A07	10792401	10792500	24	7.41667	0	2.02513
A07	10807951	10808050	38	0	0	0.606061
A07	10808001	10808100	46	0	0	2.58354
A07	10808051	10808150	8	92.963	59.6154	3.66137
A07	10818351	10818450	154	0	0	0	A07p017890.1_BraROA
A07	10818401	10818500	154	0	0	0.130719	A07p017890.1_BraROA
A07	10836601	10836700	97	2.5641	1.23457	3.2209	A07p017920.1_BraROA
A07	10836651	10836750	97	0	0	2.56109	A07p017920.1_BraROA
A07	10838001	10838100	7	0	0	1.08025
A07	10838051	10838150	7	77.7339	0	0.901898
A07	10842051	10842150	21	0.653595	0.70922	1.50226	A07p017950.1_BraROA
A07	10882751	10882850	8	19.3651	4.05983	0.971369
A07	10882801	10882900	10	18.4535	9.58287	1.90557
A07	10888801	10888900	8	0	0	0.51974
A07	10888851	10888950	8	0	0	0.246914
A07	10898901	10899000	7	0	0	0	A07p018100.1_BraROA
A07	10909851	10909950	55	0	2.46914	1.37371
A07	10909901	10910000	55	0	0	0.990211
A07	10920151	10920250	9	0	2.22222	0
A07	10920201	10920300	9	0	0	0
A07	10931301	10931400	35	0	1.62602	1.05144	A07p018180.1_BraROA
A07	10937451	10937550	28	91.6667	0	3.56333
A07	10937501	10937600	8	94.2266	0	4.05036
A07	10942501	10942600	24	0	0	0.354056	A07p018220.1_BraROA
A07	10942551	10942650	24	0	0	0.535714	A07p018220.1_BraROA
A07	10943901	10944000	11	0	0.469484	0.582374	A07p018220.1_BraROA
A07	10955401	10955500	8	0	1.28205	0	A07p018230.1_BraROA
A07	10955451	10955550	8	0	2.77778	0	A07p018230.1_BraROA
A07	10963801	10963900	7	91.25	60.0423	6.10765
A07	10963851	10963950	7	94.8819	80.9043	15.627
A07	10964251	10964350	9	3.75851	26.5079	12.4611
A07	10968851	10968950	7	2.77778	0	1.02759
A07	10968901	10969000	7	47.7264	20.8041	0.686677
A07	10971151	10971250	7	0	13.1729	2.32224
A07	10971201	10971300	7	0	9.45302	0.793651
A07	10972851	10972950	32	0	0	1.12536
A07	10973351	10973450	14	0	0	0.346627
A07	10986451	10986550	80	1.96078	0	1.2945
A07	10986501	10986600	80	3.0303	0	2.63158
A07	10987951	10988050	31	0	32.4074	2.02797
A07	10989401	10989500	11	0	0	2.43608
A07	10989451	10989550	11	0	0.641026	2.76872
A07	10993001	10993100	47	9.1714	2.77778	1.6452	A07p018310.1_BraROA
A07	10993051	10993150	47	52.66	4.98575	1.21212	A07p018310.1_BraROA
A07	11006751	11006850	10	0	2.5641	2.81293
A07	11006801	11006900	10	95	38.8889	5.00261
A07	11006901	11007000	7	0	0	1.7797
A07	11007001	11007100	9	0	34.5046	0.350877
A07	11007051	11007150	9	0	4.60317	0
A07	11007301	11007400	16	0	1.96078	0.401606
A07	11014451	11014550	221	0	1.11111	1.70868
A07	11014501	11014600	88	0	0	2.1601
A07	11015401	11015500	168	0	0	1.23457
A07	11015451	11015550	25	0	0	0
A07	11018701	11018800	33	85.2891	0	5.30977
A07	11026851	11026950	24	0	0	1.92126	A07g505090.1_BraROA
A07	11026901	11027000	24	0	0	1.5237	A07g505090.1_BraROA
A07	11030501	11030600	46	3.67188	0	1.0226
A07	11030551	11030650	46	0	0	1.17777
A07	11045801	11045900	9	0	1.19048	0.31746
A07	11065751	11065850	17	0	0	1.72653
A07	11077001	11077100	20	96.2963	8.09524	2.95278	A07g505120.1_BraROA
A07	11077051	11077150	20	0	1.66667	2.02775	A07g505120.1_BraROA
A07	11081151	11081250	85	0	2.5641	1.77778
A07	11083751	11083850	217	0	0	4.61804
A07	11085851	11085950	101	0	0	0.30925
A07	11100351	11100450	250	65.5085	7.40741	4.81231	A07p018480.1_BraROA
A07	11100401	11100500	311	97.2222	34.5668	11.8291	A07p018480.1_BraROA
A07	11101401	11101500	8	96.3609	40.3939	3.33905	A07p018480.1_BraROA
A07	11101451	11101550	8	93.9153	42.9516	2.67734	A07p018480.1_BraROA
A07	11101701	11101800	17	92.3559	0	2.40781	A07p018480.1_BraROA
A07	11101751	11101850	17	68.4993	4.16667	2.06718	A07p018480.1_BraROA
A07	11102451	11102550	9	0	0	0.246914	A07p018480.1_BraROA
A07	11102501	11102600	9	4.78632	0	1.18315	A07p018480.1_BraROA
A07	11115051	11115150	8	0	83.3333	5.02831
A07	11116301	11116400	12	78.6737	22.227	1.24611
A07	11124401	11124500	33	0	0	0.705221	A07p018510.1_BraROA;A07g505160.1_BraROA
A07	11124451	11124550	33	0	5.55556	0.496966	A07p018510.1_BraROA;A07g505160.1_BraROA
A07	11126801	11126900	36	94.7917	45.3897	2.71764	A07p018510.1_BraROA
A07	11149851	11149950	17	0	4.41919	0.830261
A07	11162951	11163050	11	0	0	0.942391	A07p018570.1_BraROA
A07	11163001	11163100	11	0	0	0	A07p018570.1_BraROA
A07	11171351	11171450	10	0	0	0.378788
A07	11171401	11171500	10	0	0	0.666667
A07	11172151	11172250	19	0	4.11132	0.438596
A07	11184001	11184100	21	0	1.75439	0.182149
A07	11184051	11184150	21	0	0	0.271003
A07	11195751	11195850	276	1.85185	0.854701	0.547169	A07p018650.1_BraROA
A07	11205651	11205750	12	0	0	4.69077
A07	11215201	11215300	59	1.11111	8.26939	1.64316
A07	11219951	11220050	24	95.3102	69.0476	14.8041
A07	11220001	11220100	24	96.9697	54.4643	8.7304
A07	11220051	11220150	150	94.8232	47.2714	4.59986
A07	11220101	11220200	150	93.8301	56.1254	6.9574
A07	11237501	11237600	152	0	24.7863	2.81301
A07	11237551	11237650	152	91.9528	8.33333	4.72732
A07	11265051	11265150	16	96.4723	21.4567	1.99325
A07	11265401	11265500	7	0	7.22222	0.592367
A07	11266151	11266250	49	98.7654	30.6869	2.76412
A07	11266201	11266300	49	95.2567	33.3333	5.37077
A07	11271451	11271550	7	0	0.813008	2.03562	A07g505220.1_BraROA
A07	11271501	11271600	7	0	0	1.12484	A07g505220.1_BraROA
A07	11276651	11276750	830	0	2.66667	0.172712	A07p018860.1_BraROA
A07	11276701	11276800	830	0	2.66667	0.169205	A07p018860.1_BraROA
A07	11279851	11279950	117	0.900901	0	0.289855
A07	11282701	11282800	13	91.6667	65.9674	4.92398
A07	11288501	11288600	14	0	8.09524	9.0666	A07p018890.1_BraROA
A07	11289801	11289900	11	90.9357	35.2381	1.64892
A07	11293201	11293300	9	0	23.3333	3.57991
A07	11336101	11336200	9	0	0	0.188324	A07p019030.1_BraROA
A07	11336151	11336250	10	0	1.92901	0.173611	A07p019030.1_BraROA
A07	11354601	11354700	10	0	0.564972	0	A07g505230.1_BraROA
A07	11367551	11367650	34	0	0	0.488961	A07p019120.1_BraROA
A07	11367601	11367700	34	0	0	0.36036	A07p019120.1_BraROA
A07	11370951	11371050	29	48.4007	0	0.622973
A07	11374451	11374550	21	1.66667	0.854701	0.190476
A07	11374551	11374650	8	0	1.97617	0.637999
A07	11374601	11374700	7	0	0	0.598802
A07	11375101	11375200	75	2.1746	0	0.395234
A07	11375151	11375250	75	1.1139	0.666667	0.371474
A07	11435251	11435350	24	95	40.2051	0.862434
A07	11435301	11435400	24	0	24.5649	0
A07	11439951	11440050	8	0	3.46877	3.72258
A07	11443751	11443850	18	0	0	0.498206
A07	11443801	11443900	18	0	0	0.487094
A07	11447601	11447700	76	0	0	0	A07p019250.1_BraROA
A07	11457751	11457850	52	0	0	6.01433
A07	11457801	11457900	73	0	0	1.11111
A07	11467001	11467100	15	93.4524	26.8939	3.30272
A07	11467051	11467150	15	93.7872	25.7342	2.31239
A07	11479351	11479450	28	0	3.88615	2.47086
A07	11497201	11497300	119	0	45.3704	5.19995
A07	11497251	11497350	1701	96.2963	53.6545	8.53527
A07	11503051	11503150	88	0	0	2.65432
A07	11506551	11506650	9	0	0	0.3367
A07	11509151	11509250	189	27.0123	0	0
A07	11509201	11509300	24	1.07527	0	0.30581
A07	11531901	11532000	10	1.19048	0.641026	0.2331	A07p019380.1_BraROA
A07	11531951	11532050	10	1.75439	0	0	A07p019380.1_BraROA
A07	11535101	11535200	8	2.5641	0	0.641262
A07	11535151	11535250	8	0	0	0.3663
A07	11536401	11536500	11	0	7.22222	0.716131
A07	11536451	11536550	11	0	0	3.43681
A07	11536501	11536600	29	0	28.9377	2.56551
A07	11541651	11541750	42	0	0	0	A07g505280.1_BraROA
A07	11541701	11541800	42	0	0	0	A07g505280.1_BraROA
A07	11547551	11547650	66	1.14943	4.04762	1.52068	A07p019460.1_BraROA
A07	11547601	11547700	66	2.77778	4.04762	1.66723	A07p019460.1_BraROA
A07	11549601	11549700	24	0	0	0.215054	A07p019460.1_BraROA
A07	11549651	11549750	24	0	0	0.173611	A07p019460.1_BraROA
A07	11552201	11552300	337	1.48148	2.46914	3.44828	A07p019470.1_BraROA
A07	11552251	11552350	337	1.23457	2.16667	3.46905
A07	11567701	11567800	15	0	0	0
A07	11567751	11567850	15	0	0	0
A07	11570901	11571000	19	0	0	0.138889
A07	11570951	11571050	19	0	0	0
A07	11578601	11578700	30	0	2.38095	1.10526
A07	11578651	11578750	30	0	0	0.666667
A07	11595301	11595400	46	94.9193	91.6667	13.6009
A07	11595351	11595450	872	93.2497	35.6801	21.4584
A07	11598001	11598100	18	0	0	0.148148
A07	11598051	11598150	18	0	0	0.350877
A07	11605251	11605350	13	0	2.3088	3.7037	A07p019540.1_BraROA
A07	11612351	11612450	13	93.7259	0	2.85564
A07	11612401	11612500	13	93.4837	0	1.37268
A07	11633051	11633150	199	0	0	2.00119
A07	11633101	11633200	199	0	0	0.30303
A07	11634951	11635050	102	0	12.3397	1.13636
A07	11635001	11635100	102	97.2222	0	1.26984
A07	11635051	11635150	22	97.2222	15.4457	3.14064
A07	11651901	11652000	14	77.0769	48.0556	2.88514
A07	11651951	11652050	15	18.8811	0	3.9476
A07	11681351	11681450	36	4.16667	4.7343	3.55426	A07p019650.1_BraROA
A07	11701901	11702000	16	78.2448	0	1.34445
A07	11701951	11702050	16	99.2424	18.9542	0.991644
A07	11704951	11705050	8	0	13.2479	1.36814
A07	11716601	11716700	100	0	0.833333	0
A07	11716651	11716750	9	0	0	0.392157
A07	11722701	11722800	17	100	10.3295	2.34983
A07	11743751	11743850	13	0	0	0
A07	11744951	11745050	7	0	0	0
A07	11745001	11745100	7	0	0	0.938967
A07	11752251	11752350	8	1.96078	0	1.05465	A07p019750.1_BraROA
A07	11752301	11752400	8	2.21496	0	0.424646	A07p019750.1_BraROA
A07	11762151	11762250	11	82.8283	5.08772	1.02026	A07g505340.1_BraROA
A07	11769651	11769750	107	0	0	0
A07	11769701	11769800	107	0	0	0
A07	11782251	11782350	13	0	0	1.25786
A07	11782301	11782400	27	100	5.55556	3.00774
A07	11810301	11810400	29	0	0	1.11111
A07	11811851	11811950	348	0	2.22222	6.86388
A07	11811901	11812000	348	2.77778	7.01754	6.04419
A07	11821301	11821400	9	94.885	69.2373	12.0206
A07	11821351	11821450	9	93.4524	42.9085	11.4751
A07	11826851	11826950	27	1.11111	0	0	A07p019870.1_BraROA
A07	11826901	11827000	27	3.7037	0	0	A07p019870.1_BraROA
A07	11853751	11853850	21	0	43.596	2.2228
A07	11853801	11853900	21	0	43.596	2.59474
A07	11854551	11854650	19	0	0	6.04578
A07	11854601	11854700	20	94.4129	75.4274	5.12191
A07	11873751	11873850	7	0	0	0.842431
A07	11885701	11885800	10	0	10.6567	2.17865
A07	11885751	11885850	10	92.7761	37.4879	1.16906
A07	11902851	11902950	13	62.5161	11.0187	0.308642
A07	11902901	11903000	13	0	8.30688	0.326797
A07	11903101	11903200	12	0	2.5641	0
A07	11903151	11903250	12	0	40	0
A07	11903751	11903850	589	0	0	0.45664
A07	11907851	11907950	15	0.537634	0	0.956703
A07	11907901	11908000	16	0	0	1.42265
A07	11911401	11911500	78	66.6667	29.7619	0
A07	11918051	11918150	10	97.4755	22.9925	4.31644
A07	11918101	11918200	10	97.4755	28.7879	4.96147
A07	11920751	11920850	22	0	2.11039	2.36988
A07	11922001	11922100	12	0	0	0.740741
A07	11922501	11922600	7	0	0	3.0303
A07	11922851	11922950	145	0	0	0
A07	11922901	11923000	145	0	0	0
A07	11932651	11932750	168	93.7322	82.0833	2.99869
A07	11936151	11936250	13	1.90476	3.38915	4.43314	A07p020120.1_BraROA
A07	11936201	11936300	13	2.08333	0.555556	1.6592	A07p020120.1_BraROA
A07	11949251	11949350	303	0	1.96694	1.03766
A07	11949301	11949400	303	0	1.58834	0.628931
A07	11953001	11953100	13	0	0	7.70545
A07	11955801	11955900	14	0	0	1.63399
A07	11960501	11960600	115	95.0549	0	14.3867
A07	11981751	11981850	32	0	0	1.04167	A07p020210.1_BraROA
A07	11995401	11995500	538	96.4519	25.5556	4.98138
A07	11995451	11995550	875	0	0	8.90808
A07	11995501	11995600	71	0	77.7778	6.61227
A07	11995651	11995750	342	0	62.0055	3.11491
A07	11995701	11995800	334	93.5714	50.7631	2.89964
A07	11997751	11997850	36	98.9583	76.1461	7.61776	A07p020270.1_BraROA
A07	11997801	11997900	42	0	80.8081	10.0878	A07p020270.1_BraROA
A07	11998751	11998850	16	0.666667	0	0.449183	A07p020270.1_BraROA
A07	12003051	12003150	19	4.78225	5.15873	8.50341
A07	12003101	12003200	20	4.58686	1.85185	8.63046
A07	12004801	12004900	10	0	2.02642	0.225225
A07	12009451	12009550	7	0	0	0.187266	A07p020340.1_BraROA
A07	12012501	12012600	24	93.6364	79.4444	9.22648
A07	12012551	12012650	49	91.6667	50.7864	6.4017
A07	12021601	12021700	17	0	4.16667	4.85773
A07	12038001	12038100	10	0	0	0.431034
A07	12058301	12058400	38	39.4199	46.342	5.29519
A07	12058351	12058450	38	97.1122	51.7255	6.15676
A07	12072051	12072150	10	0	2.15054	0.95416
A07	12072101	12072200	10	0	0.724638	0.3003
A07	12073701	12073800	9	2.81601	0	0.184162
A07	12073751	12073850	9	1.14943	0	0.629291
A07	12082001	12082100	7	0	0	3.86473
A07	12084601	12084700	37	88.6399	73.1079	2.69331
A07	12084651	12084750	37	0	0	4.24326
A07	12089601	12089700	8	93.3521	61.9048	5.92269
A07	12093401	12093500	207	1.44928	2.10174	2.6293
A07	12093451	12093550	207	0.757576	2.06477	2.33064
A07	12095901	12096000	405	0	0	0.314465
A07	12095951	12096050	405	0	0	0.394823
A07	12096901	12097000	8	0	0	0
A07	12097651	12097750	17	4.30556	2.47253	4.60529	A07p020540.1_BraROA
A07	12106001	12106100	14	33.3333	0	0	A07p020550.1_BraROA
A07	12112651	12112750	16	0	18.3492	0.701416
A07	12112701	12112800	11	91.8875	13.4416	2.64347
A07	12113001	12113100	12	0	11.1111	8.13876
A07	12113051	12113150	12	84.7601	11.1111	3.8061
A07	12120201	12120300	11	0	0.595238	0
A07	12120251	12120350	11	6.66667	0	0.3367
A07	12124101	12124200	11	0	0	0.419805
A07	12124151	12124250	11	0	0	0.450471
A07	12125701	12125800	82	0	2.26244	0.715822
A07	12129701	12129800	21	0	1.78571	0.472236
A07	12129751	12129850	21	0	0	0.347222
A07	12131251	12131350	13	0	0	0.125313	A07p020590.1_BraROA
A07	12131301	12131400	13	0	1.11111	0.114155	A07p020590.1_BraROA
A07	12132851	12132950	8	0	7.53968	0.387597
A07	12141251	12141350	17	96.2963	0	0
A07	12144151	12144250	19	97.138	10.0952	0.797813
A07	12144201	12144300	19	43.3692	6.60173	0.744856
A07	12170501	12170600	12	0	45.1379	7.38377
A07	12170551	12170650	12	88.8889	0	7.25627
A07	12170851	12170950	100	79.2017	36.3812	3.37898
A07	12184051	12184150	20	0	0	0.494042
A07	12184101	12184200	20	0	0	0.359015
A07	12198551	12198650	51	0	0.793651	2.02578	A07g505470.1_BraROA
A07	12202901	12203000	11	0	0	3.125
A07	12202951	12203050	11	96.6667	0	2.51982
A07	12207051	12207150	30	0	4.01338	5.83333
A07	12207101	12207200	30	0	3.57143	0.314465
A07	12210601	12210700	13	0	16.3889	2.90404
A07	12210651	12210750	13	0	0	2.7822
A07	12214851	12214950	37	0	2.77778	0
A07	12214901	12215000	37	0	0	0.396825
A07	12234351	12234450	10	100	80.9259	1.58149
A07	12234651	12234750	13	18.3575	1.85185	1.73852
A07	12234701	12234800	8	18.3575	1.85185	1.90856
A07	12237851	12237950	7	90.2116	12.037	0
A07	12237901	12238000	15	64.1026	9.78261	0.497512
A07	12244101	12244200	120	0	0	0.248756
A07	12244151	12244250	120	0	0	0
A07	12248001	12248100	18	95.4678	0.833333	0.687154	A07p020790.1_BraROA
A07	12261651	12261750	64	1.33333	1.19048	1.01889
A07	12261701	12261800	64	64.3939	1.5873	1.99727
A07	12274101	12274200	53	0	0	0.826337
A07	12304701	12304800	17	1.87831	3.17016	4.14114
A07	12310101	12310200	530	0	0	0.294985	A07p020880.1_BraROA
A07	12310151	12310250	391	0	0	0.462963	A07p020880.1_BraROA
A07	12338201	12338300	28	0	0.793651	0.358423	A07p020960.1_BraROA
A07	12338251	12338350	28	23.4352	0	0	A07p020960.1_BraROA
A07	12342301	12342400	22	66.6667	36.6667	4.15192
A07	12342351	12342450	22	66.6667	36.6667	2.00673
A07	12351101	12351200	11	1.19048	0.490196	0.308642	A07p020980.1_BraROA
A07	12351151	12351250	11	0	0.854701	0.231481	A07p020980.1_BraROA
A07	12356801	12356900	8	0	0	0	A07p020990.1_BraROA
A07	12363901	12364000	7	0	0	0.252525
A07	12363951	12364050	7	1.04167	0	0.275482
A07	12364601	12364700	206	1.19048	1.19048	1.5023
A07	12364651	12364750	206	0.900901	0	1.65662
A07	12366151	12366250	9	0	1.66667	2.6936	A07p021030.1_BraROA
A07	12366201	12366300	9	0	1.85185	1.57233	A07p021030.1_BraROA
A07	12367651	12367750	153	13.7762	3.1746	16.367	A07p021030.1_BraROA
A07	12367851	12367950	7	1.23457	0	0.392211
A07	12367901	12368000	7	0	0	0.149477
A07	12369801	12369900	53	0	2.5641	0
A07	12377801	12377900	31	0.512821	0	0.3003	A07p021050.1_BraROA
A07	12377851	12377950	30	0.641026	0	0.959282	A07p021050.1_BraROA
A07	12378001	12378100	57	0	1.33333	0	A07p021050.1_BraROA
A07	12378051	12378150	57	0	0	0	A07p021050.1_BraROA
A07	12381901	12382000	7	0	0	0.571466
A07	12381951	12382050	7	0	0	0
A07	12388501	12388600	32	92.9322	38.2239	2.10886
A07	12388551	12388650	32	0	42.9598	2.57045
A07	12395401	12395500	13	97.7778	92.6515	9.32836
A07	12395451	12395550	13	0	0	8.37449
A07	12395501	12395600	13	0	24.0909	3.45797
A07	12395551	12395650	13	0	24.0909	5.10562
A07	12402101	12402200	27	0.584795	0	0.483092
A07	12402301	12402400	224	77.7047	3.1746	0.952555
A07	12415301	12415400	44	0	0	0.21097	A07p021100.1_BraROA
A07	12428001	12428100	314	0	0	0.241546	A07p021160.1_BraROA
A07	12428901	12429000	16	0	0	0	A07p021160.1_BraROA
A07	12428951	12429050	16	0	0	0	A07p021160.1_BraROA
A07	12436301	12436400	26	0	0	0.131752
A07	12436351	12436450	26	0	0	0.190476
A07	12451501	12451600	110	0.813008	0	0.226757	A07p021260.1_BraROA
A07	12452651	12452750	22	0	0.952381	0
A07	12489751	12489850	74	15.5556	0	0.78125	A07p021370.1_BraROA
A07	12489801	12489900	71	0	1.33333	1.38889	A07p021370.1_BraROA
A07	12499301	12499400	51	0	0	2.34348
A07	12502951	12503050	7	93.5714	6.36657	0.273224
A07	12503001	12503100	7	93.5714	6.36657	0
A07	12506301	12506400	22	2.38164	0	0.156495	A07p021400.1_BraROA
A07	12523001	12523100	71	0	0	0	A07g505550.1_BraROA
A07	12523051	12523150	99	0	0	0	A07g505550.1_BraROA
A07	12539251	12539350	68	0	0	0
A07	12539301	12539400	68	0	0	0
A07	12541151	12541250	10	0	0	0	A07g505560.1_BraROA
A07	12545551	12545650	10	0	0	0
A07	12545601	12545700	7	0	0	0
A07	12564951	12565050	68	0	0	0
A07	12565001	12565100	68	0	0	0
A07	12566801	12566900	10	0	0	0	A07g505590.1_BraROA
A07	12566851	12566950	10	0	0	0	A07g505590.1_BraROA
A07	12571251	12571350	10	0	0	0
A07	12599451	12599550	12	0	0	0.188324
A07	12599501	12599600	12	0.606061	0	0.562112
A07	12600351	12600450	60	0	2.13107	0.438596
A07	12603051	12603150	10	0	0	0	A07p021510.1_BraROA
A07	12603101	12603200	10	0.775194	0	0.411523	A07p021510.1_BraROA
A07	12606201	12606300	41	3.0303	4.00966	0.73943
A07	12606251	12606350	41	2.38095	4.72085	1.46933
A07	12609151	12609250	19	100	0	1.47059
A07	12616901	12617000	380	0	0	1.14369
A07	12616951	12617050	380	0.740741	0	0.275482
A07	12623351	12623450	164	0.854701	0.694444	0.48685	A07p021550.1_BraROA
A07	12623401	12623500	164	0.537634	0.546448	0.502745	A07p021550.1_BraROA
A07	12633401	12633500	14	88.9771	23.6957	0.914427
A07	12633451	12633550	14	87.094	7.7342	2.54942
A07	12633551	12633650	11	39.3939	0	2.27673
A07	12637051	12637150	9	1.96078	0	0.226757
A07	12637101	12637200	9	1.96078	0	0.217865
A07	12663451	12663550	39	91.2137	0	0.497512	A07p021640.1_BraROA
A07	12668601	12668700	54	0.497512	0	0	A07p021650.1_BraROA
A07	12668651	12668750	32	0.833333	0.277778	0	A07p021650.1_BraROA
A07	12674801	12674900	25	0	19.9134	2.56092
A07	12674851	12674950	38	83.2244	0	0
A07	12674901	12675000	13	83.2244	0	0
A07	12677201	12677300	8	0	2.08333	0.845447
A07	12677251	12677350	8	0	1.75439	0.632911
A07	12690601	12690700	9	90.7047	33.9815	0.888358
A07	12690651	12690750	9	91.7788	50	4.6552
A07	12698101	12698200	76	0	5.24645	2.67799
A07	12698401	12698500	12	1.38889	13.474	0.977891
A07	12705801	12705900	9	0	0	8.60365
A07	12707701	12707800	13	0	1.51515	0.96114
A07	12707751	12707850	13	0	1.51515	0.694706
A07	12718001	12718100	8	5.36131	0	3.77619
A07	12718051	12718150	8	5.36131	7.06048	4.50804
A07	12719701	12719800	16	0	0	0
A07	12719751	12719850	16	0	0	0
A07	12758901	12759000	15	1.44928	0.641026	0
A07	12758951	12759050	15	43.8596	0.775194	0.574713
A07	12762901	12763000	12	2.38095	0	0.469484
A07	12762951	12763050	12	0	4.4347	0.411523
A07	12769601	12769700	10	0	0	0
A07	12769651	12769750	10	0	0	0
A07	12807001	12807100	60	0	5.88363	1.66667	A07p021790.1_BraROA
A07	12809251	12809350	214	87.5399	44.8853	5.09471	A07p021800.1_BraROA
A07	12810501	12810600	43	0	12.3106	1.84599	A07p021800.1_BraROA
A07	12810551	12810650	90	95.8333	18.5625	2.07358	A07p021800.1_BraROA
A07	12814251	12814350	42	0	0	1.3673
A07	12814301	12814400	38	0	0	0.280112
A07	12823001	12823100	10	1.62602	0	1.36749	A07g505660.1_BraROA
A07	12831951	12832050	10	3.7037	1.34804	0	A07p021810.1_BraROA
A07	12832001	12832100	10	0	0.910442	0.219298	A07p021810.1_BraROA
A07	12832701	12832800	13	0	2.96443	0.437994	A07p021810.1_BraROA
A07	12834551	12834650	7	0	1.44928	0.132275
A07	12834601	12834700	7	1.66667	1.70503	0
A07	12838151	12838250	21	0	1.11111	0	A07p021830.1_BraROA
A07	12839301	12839400	14	0	0	0	A07p021830.1_BraROA
A07	12839351	12839450	14	0	0	0	A07p021830.1_BraROA
A07	12847651	12847750	76	0	0.854701	0.275482	A07p021840.1_BraROA
A07	12853801	12853900	208	0	1.88889	1.48859	A07p021860.1_BraROA
A07	12853851	12853950	208	0	2.18988	1.4341	A07p021860.1_BraROA
A07	12857601	12857700	58	0	2.5641	0.49765
A07	12857651	12857750	58	0	2.03704	0.641026
A07	12866351	12866450	62	0	2.34488	0.652574	A07p021880.1_BraROA
A07	12886051	12886150	13	7.5641	0	1.90781
A07	12886101	12886200	13	0	0	1.17972
A07	12886651	12886750	291	93.9501	13.3333	5.73078
A07	12886701	12886800	120	93.1713	37.037	5.68731
A07	12908551	12908650	13	0	0	0.132802
A07	12912151	12912250	139	2.08333	0	0.304414
A07	12912701	12912800	76	0	0	0.78125
A07	12924651	12924750	117	0.347222	0	0.556093
A07	12938251	12938350	32	0.462963	0	0.392157
A07	12938301	12938400	32	0	0	0.21097
A07	12940701	12940800	8	0	0	0.294985
A07	12941801	12941900	79	0	0	0.773605
A07	12944751	12944850	11	0	0	0.189394
A07	12946551	12946650	16	0	0	0.419287	A07p022060.1_BraROA
A07	12948451	12948550	12	1.11111	0	0
A07	13001151	13001250	96	1.11111	0	0.497512
A07	13001201	13001300	96	0	0	0.740741
A07	13016501	13016600	11	0.537634	0	0
A07	13016551	13016650	11	0	0	0
A07	13019901	13020000	24	0	0.584795	0.219298	A07p022210.1_BraROA
A07	13042551	13042650	176	2.77778	0	11.4853
A07	13045451	13045550	9	0	1.38889	0.653595
A07	13046701	13046800	144	99.1228	64.8933	1.81717
A07	13046751	13046850	144	95.614	57.8485	2.49934
A07	13066201	13066300	7	0	0	2.22325
A07	13073701	13073800	13	1.07527	0	0	A07p022340.1_BraROA
A07	13073751	13073850	13	0	0	0	A07p022340.1_BraROA
A07	13078951	13079050	38	0	0	1.0668
A07	13080101	13080200	60	5.46265	0	0	A07p022370.1_BraROA
A07	13080151	13080250	60	1.78868	0	0.161812	A07p022370.1_BraROA
A07	13080401	13080500	37	0	0	0.212314	A07p022370.1_BraROA
A07	13084751	13084850	13	0	0	0.347222
A07	13101701	13101800	25	0	1.75439	0.799333
A07	13101751	13101850	25	0	0.925926	0.912804
A07	13104151	13104250	23	0	0	0	A07g505760.1_BraROA
A07	13106101	13106200	23	100	62.0448	2.57576	A07g505760.1_BraROA
A07	13108051	13108150	23	0	0	0	A07g505760.1_BraROA
A07	13110001	13110100	23	0	0	0	A07g505760.1_BraROA
A07	13111951	13112050	20	0	0	0.160256
A07	13112001	13112100	20	0	5.55556	0.497512
A07	13113851	13113950	61	45.1389	21.1538	0.933726
A07	13117451	13117550	29	0	51.3072	3.5452
A07	13117501	13117600	34	0	51.3072	2.99228
A07	13119551	13119650	219	0	0	0.26455
A07	13119601	13119700	219	0	0	0.161031
A07	13122851	13122950	11	0	2.38095	0.368324
A07	13122901	13123000	11	0	0	0
A07	13140001	13140100	32	0	87.7124	3.86416
A07	13140051	13140150	34	0	87.7124	2.02448
A07	13141451	13141550	141	93.7681	27.9638	1.63399
A07	13141501	13141600	141	93.7681	15.5483	1.36054
A07	13142101	13142200	8	0	1.5873	0.437262
A07	13142151	13142250	10	0	0	0.340171
A07	13145501	13145600	101	0	0	0.243309	A07p022510.1_BraROA
A07	13145551	13145650	101	0	0.980392	0.2331	A07p022510.1_BraROA
A07	13157801	13157900	11	0	0	0.623288
A07	13157851	13157950	13	0	0	0.91885
A07	13168751	13168850	15	94.3793	50.81	1.89775
A07	13184501	13184600	2204	97.4359	94.7619	25.4535
A07	13184551	13184650	1476	0	78.2692	14.7308
A07	13184601	13184700	2897	86.6667	72.2222	17.0189
A07	13184751	13184850	122	97.2222	52.1093	12.2339
A07	13184801	13184900	117	94.8718	55.5556	4.51306
A07	13184851	13184950	75	0	0	5.04762
A07	13184901	13185000	58	97.0588	55.4487	5.91631
A07	13185001	13185100	300	97.8136	63.29	8.93228
A07	13185051	13185150	95	94.4056	55.1282	2.17444
A07	13186801	13186900	192	71.8773	4.76247	6.20162
A07	13192951	13193050	7	0.617284	0	0.921754
A07	13193001	13193100	7	0.248756	0	0.476948
A07	13193451	13193550	24	0	0	0.4329
A07	13193501	13193600	24	0	0	0.386921
A07	13193651	13193750	48	0	7.40741	0.86937
A07	13194401	13194500	56	1.0101	0	0.273224
A07	13197351	13197450	7	97.7778	0	4.77035
A07	13197401	13197500	7	97.423	0	6.83131
A07	13201401	13201500	11	1.23457	0	0	A07p022650.1_BraROA
A07	13214051	13214150	20	92.441	51.5356	5.43037
A07	13214101	13214200	20	97.4359	0	9.20018
A07	13214151	13214250	128	97.4359	20.3419	8.93875
A07	13214201	13214300	15	0	20.3419	5.11003
A07	13217201	13217300	51	0	3.50877	1.2963
A07	13222201	13222300	25	0	0	0
A07	13222251	13222350	25	0	0	0
A07	13224901	13225000	34	0	0	0.275482
A07	13229801	13229900	23	0	1.19048	3.40023
A07	13234801	13234900	527	0	0.833333	0.877193	A07p022720.1_BraROA
A07	13234851	13234950	527	0	0.628931	0.775194	A07p022720.1_BraROA
A07	13244551	13244650	10	0	0.891803	0
A07	13261701	13261800	16	0	0	0.406504
A07	13261751	13261850	16	0	0	0
A07	13266851	13266950	8	98.3333	58.3333	8.86811
A07	13276751	13276850	12	0	25.4545	0
A07	13276801	13276900	12	0	25.4545	4.62684
A07	13278601	13278700	20	96.3964	25.5556	8.77196	A07g505800.1_BraROA
A07	13278651	13278750	20	93.4837	21.3075	3.10609	A07g505800.1_BraROA
A07	13293901	13294000	12	93.9606	42.0635	3.88674
A07	13293951	13294050	12	87.1926	30.3158	7.37863
A07	13295851	13295950	153	96.2963	62.442	8.00721	A07p022820.1_BraROA
A07	13295901	13296000	153	95.5653	55.8578	6.16779	A07p022820.1_BraROA
A07	13306951	13307050	9	0	1.86404	0	A07p022860.1_BraROA
A07	13307001	13307100	9	0	4.13534	0.190476	A07p022860.1_BraROA
A07	13309551	13309650	13	1.07527	5.21886	1.91571	A07p022870.1_BraROA
A07	13321501	13321600	7	0	1.96078	0.538603
A07	13321551	13321650	7	0	1.11111	1.41058
A07	13324301	13324400	13	0	0	0.3003
A07	13324351	13324450	13	0	0	0.623053
A07	13332301	13332400	125	0.793651	0	0
A07	13332351	13332450	125	0.606061	0	0
A07	13334551	13334650	9	0	0	0.572341
A07	13334601	13334700	9	0	0	0.882936
A07	13337951	13338050	39	7.92247	0	4.62266
A07	13341001	13341100	10	0	0	0.509153
A07	13356201	13356300	12	0	0	0	A07g505830.1_BraROA
A07	13356251	13356350	12	0	0	0	A07g505830.1_BraROA
A07	13368251	13368350	25	0.925926	1.44928	0	A07p022970.1_BraROA
A07	13368301	13368400	25	1.96078	0	0.198413	A07p022970.1_BraROA
A07	13385451	13385550	100	10.1587	11.1111	3.32668
A07	13385501	13385600	100	1.14943	12.5	4.18489
A07	13395701	13395800	9	0	0	0.308642
A07	13414901	13415000	23	74.5192	28.8836	7.47009
A07	13414951	13415050	23	74.5192	12.381	3.86386
A07	13418101	13418200	109	0	0	0.925496
A07	13427151	13427250	75	46.8296	23.3333	0.82878
A07	13437401	13437500	49	0	0	0
A07	13437451	13437550	15	0	1.51515	2.88252
A07	13437501	13437600	15	1.66667	2.38095	3.42513
A07	13451901	13452000	127	0.628931	0	0.843593	A07p023170.1_BraROA
A07	13451951	13452050	127	0	0	0.250627	A07p023170.1_BraROA
A07	13452001	13452100	21	0	0	0.21097	A07p023170.1_BraROA
A07	13461001	13461100	7	2.22222	1.48148	1.33729
A07	13463151	13463250	17	52.1475	34.0423	5.42177
A07	13470801	13470900	11	1.04167	0.574713	0.93867
A07	13470851	13470950	11	0	0.995025	0.630999
A07	13473301	13473400	19	0	0	0.15015
A07	13481401	13481500	17	0	6.06061	2.89855	A07p023230.1_BraROA
A07	13481451	13481550	17	0	0	0	A07p023230.1_BraROA
A07	13485801	13485900	7	0	58.0808	5.69057
A07	13485851	13485950	7	0	48.7797	0.628931
A07	13496151	13496250	241	0	2.29885	1.33155	A07p023300.1_BraROA
A07	13503901	13504000	14	0	0.724638	0.250627
A07	13503951	13504050	58	0	1.21212	0.790803
A07	13518301	13518400	310	0	1.06268	0.323625	A07p023350.1_BraROA
A07	13518351	13518450	310	0	1.76971	0.900901	A07p023350.1_BraROA
A07	13525301	13525400	128	0	0	0.260417	A07p023350.1_BraROA
A07	13525351	13525450	128	0	0	0.252525	A07p023350.1_BraROA
A07	13525651	13525750	34	97.2222	0.595238	0.680272	A07p023350.1_BraROA
A07	13525701	13525800	34	91.4651	1.04167	0.314465	A07p023350.1_BraROA
A07	13530651	13530750	23	0	16.329	3.63272
A07	13530701	13530800	23	0	21.746	3.13492
A07	13532751	13532850	8	0	0	0	A07p023360.1_BraROA
A07	13608501	13608600	57	97.9167	55.1852	2.6683
A07	13608551	13608650	57	95.8333	65.0794	3.19955
A07	13614301	13614400	12	0	1.66667	0.744154	A07p023450.1_BraROA
A07	13635251	13635350	334	0	0	0.406625	A07p023480.1_BraROA
A07	13635301	13635400	334	0	0	0.782371	A07p023480.1_BraROA
A07	13644951	13645050	34	0	2.5641	0.942455
A07	13673901	13674000	15	0	0	6.15081	A07g505910.1_BraROA
A07	13673951	13674050	15	75.6313	0	7.83688	A07g505910.1_BraROA
A07	13696351	13696450	44	0	0	0.167504	A07p023600.1_BraROA
A07	13696401	13696500	50	0	0	0	A07p023600.1_BraROA
A07	13696601	13696700	130	23.0576	0	0.607368	A07p023600.1_BraROA
A07	13696651	13696750	130	69.7994	0	0	A07p023600.1_BraROA
A07	13704001	13704100	86	0	0	0.125786	A07p023620.1_BraROA
A07	13704051	13704150	86	0	0.595238	0.352734	A07p023620.1_BraROA
A07	13707201	13707300	107	0	1.62602	1.2318	A07p023630.1_BraROA
A07	13707251	13707350	107	0	2.5641	0.961797	A07p023630.1_BraROA
A07	13707401	13707500	18	0.980392	2.20685	3.79467	A07p023630.1_BraROA
A07	13709551	13709650	55	0	2.5641	1.74731	A07p023630.1_BraROA
A07	13723251	13723350	7	0.980392	0	2.17727
A07	13723601	13723700	50	0	1.96078	0.588768	A07p023670.1_BraROA
A07	13723651	13723750	50	0	0.900901	0.289855	A07p023670.1_BraROA
A07	13736301	13736400	47	0	0	7.79522
A07	13736351	13736450	47	0	0	7.95947
A07	13740351	13740450	14	0	0	0.668369	A07p023710.1_BraROA
A07	13740401	13740500	14	0	0	0.552486	A07p023710.1_BraROA
A07	13741901	13742000	53	52.972	0	32.335
A07	13741951	13742050	53	27.0202	19.923	31.9599
A07	13743801	13743900	40	100	75	10.4058
A07	13743851	13743950	50	100	57.0707	2.66667
A07	13743901	13744000	10	0	18.836	0.555556
A07	13745401	13745500	90	66.6667	33.3333	60.7562
A07	13751801	13751900	20	0.877193	0.653595	0.161812
A07	13751851	13751950	20	0.740741	1.2013	0.626699
A07	13773451	13773550	182	0	6.50897	11.2476	A07p023820.1_BraROA
A07	13773501	13773600	182	0.70922	5.9596	10.7877	A07p023820.1_BraROA
A07	13777101	13777200	14	57.9365	20.7699	7.17843
A07	13777151	13777250	14	0	1.63934	0.559006
A07	13800751	13800850	9	0	0	0.215054	A07p023900.1_BraROA;A07p023910.1_BraROA
A07	13808201	13808300	20	0	0.584795	0
A07	13808251	13808350	20	0.555556	0	0.94259
A07	13811401	13811500	109	0	0	0.226757
A07	13811451	13811550	109	0	0	0
A07	13817851	13817950	10	0	0	0.431034	A07p023950.1_BraROA
A07	13817901	13818000	10	0	0	0.325844	A07p023950.1_BraROA
A07	13819901	13820000	11	0	0	0.539891	A07p023960.1_BraROA
A07	13820601	13820700	8	0	2.08333	0	A07p023960.1_BraROA
A07	13820651	13820750	8	0	0	0	A07p023960.1_BraROA
A07	13823151	13823250	17	0	0	0.387597
A07	13823201	13823300	17	0	0	0.335008
A07	13828201	13828300	40	0	5.74713	0.877193	A07p023970.1_BraROA
A07	13846301	13846400	22	0.653595	0	1.83278
A07	13856851	13856950	7	0	0	1.51888
A07	13861501	13861600	16	0	0	0.38601	A07p024020.1_BraROA
A07	13861551	13861650	16	0	1.51515	0.37717	A07p024020.1_BraROA
A07	13864901	13865000	12	0	0	0.514842	A07p024030.1_BraROA
A07	13864951	13865050	12	0	0	0.343643	A07p024030.1_BraROA
A07	13868201	13868300	24	0	5.63492	3.24223
A07	13878451	13878550	63	0	0	0	A07p024090.1_BraROA
A07	13878501	13878600	63	0	0	0	A07p024090.1_BraROA
A07	13884801	13884900	42	0	1.75439	0.161812	A07p024100.1_BraROA
A07	13884851	13884950	42	0	2.08333	0.356862	A07p024100.1_BraROA
A07	13888151	13888250	8	0	0	1.76068
A07	13901801	13901900	40	0	0	1.12613	A07p024120.1_BraROA
A07	13901851	13901950	40	0	0	1.22782	A07p024120.1_BraROA
A07	13902851	13902950	45	84.7222	0	0.642783	A07p024120.1_BraROA
A07	13913801	13913900	10	0	0	0
A07	13921951	13922050	233	6.25565	22.0085	19.0146
A07	13927201	13927300	90	49.9462	0	0	A07p024180.1_BraROA
A07	13927251	13927350	90	0	0	0	A07p024180.1_BraROA
A07	13933451	13933550	17	94.9792	0	4.09199
A07	13934001	13934100	33	91.6667	59.7123	8.79036
A07	13934051	13934150	33	0	71.1951	6.64268
A07	13940951	13941050	15	1.75439	0	0	A07p024220.1_BraROA
A07	13946001	13946100	38	0	2.5641	0.359408	A07p024220.1_BraROA
A07	13946501	13946600	37	0	1.28205	0.343643
A07	13947001	13947100	28	1.78571	0	0
A07	13948101	13948200	15	0	0.980392	1.38889
A07	13969501	13969600	41	0	0	0
A07	13969551	13969650	41	0	0	0.383458
A07	13973601	13973700	8	84.7222	0	1.8982
A07	13974501	13974600	354	0	0	8.12867
A07	13980351	13980450	19	95.9565	5.30983	1.19858
A07	13980401	13980500	19	96.3181	21.3063	1.04045
A07	13982301	13982400	7	0	8.36122	0
A07	13988301	13988400	33	38.7009	21.6667	14.3346
A07	13995951	13996050	103	0	4.10725	0.792235	A07g505980.1_BraROA
A07	13997351	13997450	14	0	0.980392	0	A07p024310.1_BraROA
A07	13997651	13997750	14	0	0.628931	1.66539	A07p024310.1_BraROA
A07	14008001	14008100	60	0	0	2.98246
A07	14019401	14019500	14	0	0	2.96443
A07	14019451	14019550	12	0	0	0
A07	14024251	14024350	21	66.6667	33.3333	1.66667
A07	14024301	14024400	21	33.3333	20.5128	3.0303
A07	14031451	14031550	10	4.16667	0.877193	0.252525	A07p024370.1_BraROA
A07	14035801	14035900	10	0	0	0.197239
A07	14038701	14038800	48	0	37.076	0.823045
A07	14061001	14061100	9	0	0	0.166667
A07	14067751	14067850	134	2.22222	11.5741	0.882247
A07	14067801	14067900	134	2.22222	0	0.947176
A07	14074851	14074950	131	0	0	0.277778
A07	14074901	14075000	7	0	0	0.719424
A07	14078001	14078100	12	0	6.66667	0.925926
A07	14078051	14078150	12	100	4.7619	0.793651
A07	14083551	14083650	10	93.5185	13.3333	0.289855
A07	14083601	14083700	10	0	0	0.641255
A07	14093851	14093950	12	0	0	0.203252	A07p024490.1_BraROA
A07	14097951	14098050	20	18.4524	12.7866	1.46716
A07	14099101	14099200	54	0	0	1.96244
A07	14106851	14106950	7	0	12.1693	1.30509
A07	14120451	14120550	26	0	4.16667	4.85136
A07	14120501	14120600	26	0	4.16667	4.2061
A07	14121901	14122000	16	0	0	0
A07	14124451	14124550	25	3.0303	0	0.574713	A07g506020.1_BraROA
A07	14136501	14136600	270	75.4762	53.385	19.5877
A07	14136551	14136650	270	0	59.6458	18.9237
A07	14143501	14143600	23	76.1616	1.14943	4.34882	A07p024560.1_BraROA
A07	14143551	14143650	23	76.1616	0	4.80665	A07p024560.1_BraROA
A07	14145101	14145200	18	0.813008	0	1.42308	A07p024560.1_BraROA
A07	14145151	14145250	18	0.980392	1.55039	2.34083	A07p024560.1_BraROA
A07	14148051	14148150	205	0	0	0.245098
A07	14159301	14159400	22	0	1.11111	0.287356
A07	14159351	14159450	22	0	0.833333	0.799517
A07	14163251	14163350	12	33.3333	16.6667	0	A07g506040.1_BraROA
A07	14193351	14193450	7	0	7.00483	0.813008
A07	14193401	14193500	7	35.1852	7.03505	2.03992
A07	14198751	14198850	23	0.456621	2.94872	1.72476	A07p024640.1_BraROA
A07	14203501	14203600	20	58.4305	31.163	0.543608
A07	14203551	14203650	40	0	30.5411	0.497671
A07	14225451	14225550	94	0	1.66667	0.490196	A07p024700.1_BraROA
A07	14226001	14226100	14	0	0	16.6667
A07	14233701	14233800	105	1.75439	0	4.01789
A07	14233751	14233850	105	1.04167	0	1.40056
A07	14235451	14235550	212	0	1.70996	1.7961
A07	14237651	14237750	28	0	0	0.262467
A07	14241401	14241500	7	0	0	0.338409	A07p024760.1_BraROA
A07	14241451	14241550	7	0	0	0.881277	A07p024760.1_BraROA
A07	14247801	14247900	917	0.694444	3.80704	1.4245	A07p024770.1_BraROA
A07	14247851	14247950	917	0	4.11483	1.62007	A07p024770.1_BraROA
A07	14248901	14249000	42	1.22417	1.66667	0	A07p024770.1_BraROA
A07	14255901	14256000	39	0	18.0303	9.74891
A07	14281001	14281100	16	0	0	0
A07	14281051	14281150	16	0	0	0.160256
A07	14286451	14286550	118	1.0101	0	2.6285
A07	14286501	14286600	118	0.694444	0	2.62529
A07	14293051	14293150	16	0	17.1286	0.45045
A07	14293101	14293200	16	0	16.336	2.92023
A07	14306151	14306250	60	45.413	3.55215	0.587889	A07g506080.1_BraROA
A07	14306201	14306300	60	0	0	0.870611	A07g506080.1_BraROA
A07	14310251	14310350	89	55.5556	0	0.724638
A07	14312151	14312250	48	0	0	0.314465
A07	14313701	14313800	38	36.0255	0	0.187266	A07p024860.1_BraROA
A07	14313751	14313850	41	61.0131	0	0.387597	A07p024860.1_BraROA
A07	14314601	14314700	8	61.9697	0	0.311526	A07p024860.1_BraROA
A07	14314651	14314750	8	0	0	0.385759	A07p024860.1_BraROA
A07	14323551	14323650	22	0	0.70922	0.817573
A07	14323601	14323700	22	0	1.0101	0.757576
A07	14323851	14323950	13	0	0	0.228311
A07	14324151	14324250	7	94.4444	41.6667	0.740741
A07	14330001	14330100	8	0	0	0
A07	14331801	14331900	30	88.3838	36.8687	5.29634
A07	14331851	14331950	30	88.3838	36.8687	4.00239
A07	14344601	14344700	85	90.4558	0	1.56973
A07	14354701	14354800	38	0	0.724638	0
A07	14354751	14354850	19	0	0	0
A07	14367151	14367250	7	80.303	9.92647	3.59931
A07	14367201	14367300	7	80.303	0	3.44017
A07	14368201	14368300	7	0	0.416667	0.602587	A07p024900.1_BraROA
A07	14387851	14387950	12	1.20482	1.44928	3.81102	A07p024920.1_BraROA
A07	14387901	14388000	12	0.687285	2.29885	3.10458	A07p024920.1_BraROA
A07	14389351	14389450	48	0	0	0
A07	14405101	14405200	13	3.33333	1.96078	0.217865
A07	14410851	14410950	116	0	0	0.541565
A07	14410901	14411000	116	0	0	0.398629
A07	14414051	14414150	29	0	12.5564	1.7316
A07	14414101	14414200	29	88.8889	55.5556	2.5641
A07	14420251	14420350	7	0	0	0
A07	14420301	14420400	7	0	0	0
A07	14431101	14431200	98	100	15.3382	1.01882
A07	14431151	14431250	98	48.2828	20.2849	1.66337
A07	14442401	14442500	22	0	2.98423	2.27357
A07	14442451	14442550	22	0	0	0.471195
A07	14448001	14448100	8	0	0	2.18709
A07	14448051	14448150	8	100	60.7343	1.19188
A07	14449351	14449450	9	0	0.490196	2.0561
A07	14453551	14453650	9	0	0	0.234742
A07	14453601	14453700	9	0	0	0.196078
A07	14461301	14461400	33	90.8903	19.2606	1.37709
A07	14470351	14470450	10	91.6667	87.5	1.58131	A07p025090.1_BraROA
A07	14470401	14470500	10	97.2222	77.1242	2.26974	A07p025090.1_BraROA
A07	14471801	14471900	16	0	1.14943	0	A07p025090.1_BraROA
A07	14471851	14471950	16	1.0929	2.12982	1.43678	A07p025090.1_BraROA
A07	14488901	14489000	12	3.08385	17.3284	14.0309
A07	14488951	14489050	12	3.27381	21.444	18.8977
A07	14490101	14490200	489	0	0	0
A07	14494251	14494350	109	0	3.97661	8.25207
A07	14494301	14494400	109	0	7.87037	7.18928
A07	14500501	14500600	137	2.77778	1.16995	1.16595
A07	14500551	14500650	137	0	1.33333	0.69392
A07	14500751	14500850	9	0	0	0.650422
A07	14503601	14503700	23	1.33333	2.31481	1.2637
A07	14509801	14509900	9	2.08333	0	0.330033
A07	14509851	14509950	9	0.980392	0	0.17094
A07	14511501	14511600	20	0	2.08333	0.229885
A07	14511551	14511650	20	0	2.82187	1.00371
A07	14539151	14539250	56	0	0.350877	0	A07p025170.1_BraROA
A07	14539201	14539300	56	0	0	0.175439	A07p025170.1_BraROA
A07	14556501	14556600	95	0	8.33333	0.606061
A07	14556551	14556650	95	0	0	0.416667
A07	14557151	14557250	14	0	4.7619	0.490196
A07	14557201	14557300	14	0	4.7619	0.833333
A07	14565101	14565200	46	0	80.6944	4.27678
A07	14565151	14565250	66	91.8333	58.3486	8.14163
A07	14565201	14565300	50	94.0204	48.7302	7.68116
A07	14565251	14565350	59	96.8182	24.101	6.16607
A07	14570701	14570800	42	95.2381	72.9167	4.41644
A07	14570751	14570850	20	0	72.9167	3.07984
A07	14571901	14572000	21	0	0	2.28503
A07	14571951	14572050	15	0	61.1111	1.99005
A07	14572601	14572700	94	0	0	0
A07	14575051	14575150	67	0	23.0385	7.39796
A07	14575101	14575200	67	0	21.3047	6.37582
A07	14579051	14579150	9	0	0	0.479616
A07	14579101	14579200	9	0	0	0.311526
A07	14593501	14593600	9	2.22222	0	0.47039
A07	14602701	14602800	20	0	1.77778	0.870611
A07	14602751	14602850	20	7.69231	0.925926	0.485267
A07	14608751	14608850	62	7.20391	13.9963	9.57515	A07p025330.1_BraROA
A07	14608801	14608900	49	3.54312	8.8921	9.11332	A07p025330.1_BraROA
A07	14609751	14609850	89	0	2.91291	4.92143	A07p025330.1_BraROA
A07	14609801	14609900	89	0	4.16667	7.28685	A07p025330.1_BraROA
A07	14609901	14610000	1508	12.1256	35.1786	27.8644	A07p025330.1_BraROA
A07	14609951	14610050	161	5.08772	34.6464	18.7012	A07p025330.1_BraROA
A07	14610651	14610750	489	5.27896	38.1942	28.1737	A07p025330.1_BraROA
A07	14610751	14610850	31	0	0	7.02296	A07p025330.1_BraROA
A07	14610801	14610900	108	0	6.96774	4.69246	A07p025330.1_BraROA
A07	14610851	14610950	69	0	4.9764	0.982173	A07p025330.1_BraROA
A07	14612701	14612800	40	8.44227	2.46416	0.522698
A07	14622301	14622400	11	0.900901	0	0.54792
A07	14622351	14622450	11	1.33333	0	0.219298	A07p025360.1_BraROA
A07	14628151	14628250	25	1.44928	1.5873	1.89409	A07p025370.1_BraROA
A07	14637651	14637750	36	0	3.03571	1.04463	A07p025400.1_BraROA
A07	14639451	14639550	510	0	2.98424	0	A07p025400.1_BraROA
A07	14639501	14639600	510	1.85185	3.74673	0	A07p025400.1_BraROA
A07	14642701	14642800	22	92.6573	0	3.94817
A07	14642751	14642850	22	100	0	5.17241
A07	14659001	14659100	18	0	0	0	A07p025460.1_BraROA
A07	14659051	14659150	18	0	0	0.243309	A07p025460.1_BraROA
A07	14663901	14664000	17	0	0	2.8813
A07	14663951	14664050	17	0	0	1.84428
A07	14667251	14667350	13	0	0	0
A07	14670001	14670100	16	0.775194	0.793651	0.612745
A07	14670051	14670150	16	0.595238	0	0.362654
A07	14671801	14671900	17	0	0	0.893822
A07	14676251	14676350	244	32.2643	59.8932	27.9921	A07p025500.1_BraROA
A07	14683851	14683950	29	96.2963	0	0
A07	14683901	14684000	29	100	0	0
A07	14686151	14686250	47	0	0	4.35393
A07	14688401	14688500	93	1.43098	0	0.268817	A07p025550.1_BraROA
A07	14695151	14695250	40	0	1.19048	0.406504	A07p025560.1_BraROA
A07	14695201	14695300	40	0	1.59091	0.445157	A07p025560.1_BraROA
A07	14702601	14702700	26	2.8119	12.5977	12.2972	A07g506210.1_BraROA
A07	14702651	14702750	26	4.23077	13.5839	11.4158	A07g506210.1_BraROA
A07	14709801	14709900	9	2.89855	3.37662	0.555556
A07	14709851	14709950	9	0	6.73401	0.666667
A07	14710101	14710200	9	0	24.2051	5.6887
A07	14710151	14710250	9	93.5673	27.4074	6.2318
A07	14715101	14715200	12	94.4444	0	10.3907
A07	14715151	14715250	12	94.4444	0	5.82815
A07	14716851	14716950	15	0	0	0.38318
A07	14720251	14720350	9	0	0	0.200803	A07p025620.1_BraROA
A07	14724701	14724800	112	0	1.51515	0.165837	A07p025640.1_BraROA
A07	14724751	14724850	112	0	0	0.175439	A07p025640.1_BraROA
A07	14736601	14736700	248	0	7.87037	0
A07	14736651	14736750	248	0	1.90657	0
A07	14744701	14744800	21	0	0	0.583635
A07	14744751	14744850	21	0	1.38889	0.668375	A07p025670.1_BraROA
A07	14750351	14750450	34	0	2.74086	1.03766
A07	14750401	14750500	93	0	3.0303	1.33061
A07	14751201	14751300	23	0	0	0.521025	A07p025700.1_BraROA
A07	14755501	14755600	618	95.885	65.6526	14.1543
A07	14755551	14755650	1036	95.8333	85.3989	19.7995
A07	14755601	14755700	489	95.8333	0	18.7893
A07	14755651	14755750	421	95.5556	55.2381	18.69
A07	14756601	14756700	38	95.2381	18.8889	4.42758
A07	14756651	14756750	95	96.9577	25.5952	4.26736
A07	14756701	14756800	70	100	60.5769	2.11504
A07	14758451	14758550	69	0	0	0.462068
A07	14758501	14758600	69	10.8466	1.85185	0.220751
A07	14772951	14773050	18	0.469484	2.08108	1.51846	A07p025710.1_BraROA
A07	14773001	14773100	18	0	3.2301	1.40146	A07p025710.1_BraROA
A07	14773101	14773200	68	0	0	0	A07p025710.1_BraROA
A07	14773151	14773250	68	1.04167	1.14943	0	A07p025710.1_BraROA
A07	14776151	14776250	48	42.958	14.9283	9.49654	A07p025710.1_BraROA
A07	14779151	14779250	117	0	11.7837	4.62253
A07	14781751	14781850	762	95	11.4286	1.61373
A07	14786251	14786350	14	96.6667	40.1559	1.82648
A07	14789401	14789500	148	0	0	1.86235	A07p025730.1_BraROA
A07	14802551	14802650	43	96.5925	0	19.0781
A07	14802601	14802700	44	93.1481	17.931	13.7658
A07	14806901	14807000	45	0	0	0
A07	14806951	14807050	45	0	0.980392	0.330033
A07	14815601	14815700	36	0	0	0.294985
A07	14818951	14819050	26	97.8136	31.8056	1.87828
A07	14822051	14822150	57	69.5305	11.3042	1.33333	A07g506220.1_BraROA
A07	14822101	14822200	57	80.0421	17.7464	3.22623	A07g506220.1_BraROA
A07	14832151	14832250	9	95.8333	43.7302	0.401606	A07g506220.1_BraROA
A07	14832201	14832300	9	95.2381	22.9206	0.225225	A07g506220.1_BraROA
A07	14841401	14841500	8	98.2456	59.4444	1.6317
A07	14841451	14841550	8	97.0794	66.7525	0.555556
A07	14843701	14843800	68	2.42105	0	0.156495
A07	14843751	14843850	68	0	0	0
A07	14849751	14849850	140	99.1228	67.735	0.980392
A07	14849801	14849900	140	96.6667	58.3333	18.3573
A07	14849851	14849950	245	100	35.4701	23.4455
A07	14849901	14850000	236	100	53.8095	10.2422
A07	14852751	14852850	21	2.08333	0	0.348863	A07p025870.1_BraROA
A07	14852801	14852900	21	2.38095	1.23457	0.616767	A07p025870.1_BraROA
A07	14859151	14859250	12	0	45.1629	0.936836	A07g506240.1_BraROA
A07	14859201	14859300	12	0	48.8646	2.53104	A07g506240.1_BraROA
A07	14862451	14862550	34	0	0	1.81446
A07	14862501	14862600	34	1.75084	0	2.96266
A07	14865651	14865750	10	1.66667	1.33333	0	A07p025890.1_BraROA
A07	14865701	14865800	10	0	0.724638	0.505051	A07p025890.1_BraROA
A07	14867551	14867650	11	0	0	0.16835	A07p025900.1_BraROA
A07	14867601	14867700	11	0.564972	1.14943	0.16835	A07p025900.1_BraROA
A07	14889651	14889750	43	0	1.95246	0	A07p025960.1_BraROA
A07	14912101	14912200	112	0	0	1.42071
A07	14912151	14912250	112	0	0	3.36684
A07	14919701	14919800	9	0.416667	0.833333	0.608815
A07	14933301	14933400	17	0	0	0.243309
A07	14935051	14935150	14	43.7221	4.52489	0.832303
A07	14935101	14935200	14	3.33333	7.53968	1.55316
A07	14941651	14941750	9	0	0.793651	0.772322
A07	14941701	14941800	9	0	0.564972	0.16835
A07	14952851	14952950	680	96.5561	20	2.67771
A07	14952901	14953000	680	100	23.5119	1.99279
A07	14966801	14966900	9	94.0887	21.2325	11.7381
A07	14991551	14991650	8	0	0	0.292398
A07	14991601	14991700	8	0	0	0
A07	15010851	15010950	56	0	0	3.38506	A07p026270.1_BraROA
A07	15017251	15017350	20	0	0	0.497512
A07	15017301	15017400	18	0	0	0
A07	15018651	15018750	7	97.2222	66.6667	3.70629
A07	15019051	15019150	56	98.6667	71.3904	6.45486
A07	15019101	15019200	56	98.1481	60.9854	7.87754
A07	15025351	15025450	7	0	5.04409	1.90439
A07	15025401	15025500	7	0	3.10245	0.30722
A07	15040851	15040950	24	96.0784	15.7206	0.999529
A07	15072351	15072450	17	0	0	0.520082	A07p026340.1_BraROA
A07	15072401	15072500	17	0	0.813008	0.167504	A07p026340.1_BraROA
A07	15082701	15082800	8	0	0	0.320513	A07p026370.1_BraROA
A07	15084151	15084250	18	1.6637	0	0	A07p026370.1_BraROA
A07	15084201	15084300	18	0.505051	0	0	A07p026370.1_BraROA
A07	15093401	15093500	606	0	2.38095	0.86838
A07	15093451	15093550	606	1.19048	1.5873	0.95406
A07	15095751	15095850	26	11.6402	2.01414	0
A07	15110651	15110750	466	0	0	0	A07p026440.1_BraROA
A07	15114351	15114450	9	3.40996	0	8.03477
A07	15139501	15139600	77	0	4.84307	0.818603	A07p026500.1_BraROA
A07	15167751	15167850	18	0	1.28968	0	A07g506340.1_BraROA
A07	15167801	15167900	18	0	2.17087	0	A07g506340.1_BraROA
A07	15183901	15184000	261	91.6765	44.4444	4.83307
A07	15187851	15187950	55	0	2.38095	0.904818	A07p026560.1_BraROA
A07	15188201	15188300	7	0	0	0	A07p026560.1_BraROA
A07	15191901	15192000	20	0	0	1.96078
A07	15193601	15193700	20	0	0	4.34783
A07	15193651	15193750	12	0	0	0
A07	15221001	15221100	13	0	0	2.38131
A07	15221051	15221150	13	23.3877	0	6.11824
A07	15243551	15243650	213	1.02899	0	0.47619
A07	15243801	15243900	176	0	1.14943	3.2087
A07	15243851	15243950	176	0	0	1.96624
A07	15268251	15268350	53	0	0	0.489565
A07	15268351	15268450	11	0	1.38889	0.2331
A07	15268401	15268500	11	0	0	0
A07	15273551	15273650	12	100	0	11.7572
A07	15277501	15277600	31	0	1.19048	0.447427
A07	15277551	15277650	31	0	0	0
A07	15315651	15315750	22	0	0.653595	0.208333	A07p026830.1_BraROA
A07	15315701	15315800	22	1.11111	0.595238	0.297619	A07p026830.1_BraROA
A07	15316851	15316950	71	95.9283	0	6.25508
A07	15328951	15329050	34	0	0	0
A07	15337051	15337150	104	0	0	0.606061
A07	15337101	15337200	104	37.7436	0	0
A07	15337201	15337300	457	0	0	0
A07	15354251	15354350	9	0	0	0.225225	A07g506400.1_BraROA
A07	15354301	15354400	9	0	0	0	A07g506400.1_BraROA
A07	15356801	15356900	7	0	0.77509	0	A07g506400.1_BraROA
A07	15356851	15356950	7	0	0	0.538611	A07g506400.1_BraROA
A07	15359401	15359500	7	0	0.537634	0.456621	A07p026870.1_BraROA
A07	15361651	15361750	27	0	0	0.970874	A07p026870.1_BraROA
A07	15361701	15361800	27	0	0	0.724638	A07p026870.1_BraROA
A07	15379901	15380000	71	0	0	1.12472
A07	15379951	15380050	18	97.9167	0	2.55682
A07	15383351	15383450	62	0	2.31194	0
A07	15385051	15385150	32	0	61.8056	4.43359
A07	15408951	15409050	17	0	0.416667	0.46165	A07p026990.1_BraROA
A07	15409001	15409100	17	0	0.555556	0.322668	A07p026990.1_BraROA
A07	15411701	15411800	113	0	0	3.80668	A07p027000.1_BraROA
A07	15411751	15411850	114	0	0	1.46828	A07p027000.1_BraROA
A07	15413501	15413600	7	0	33.3333	1.33333
A07	15413551	15413650	7	0	33.3333	0.775194
A07	15414151	15414250	28	0	0	1.4997
A07	15414201	15414300	28	0	2.77778	1.39376	A07g506410.1_BraROA
A07	15415301	15415400	18	1.51515	17.3244	16.706	A07g506410.1_BraROA
A07	15429851	15429950	18	0	0	0.988456	A07p027020.1_BraROA
A07	15432351	15432450	179	96.9697	82.3232	3.35792	A07p027020.1_BraROA
A07	15432401	15432500	179	93.545	7.5	4.58845	A07p027020.1_BraROA
A07	15439451	15439550	10	0	1.0101	0.231481	A07p027040.1_BraROA
A07	15466301	15466400	84	0	0.512821	0.757576	A07p027090.1_BraROA
A07	15469451	15469550	41	49.7839	0	1.71022
A07	15470351	15470450	14	1.85185	1.25786	0.217865	A07p027100.1_BraROA
A07	15475051	15475150	14	0	0	0
A07	15475101	15475200	14	33.3333	33.3333	25
A07	15485301	15485400	8	0	0	0.212314	A07p027130.1_BraROA
A07	15485351	15485450	8	0	0	0	A07p027130.1_BraROA
A07	15501201	15501300	356	0	0	0	A07g506440.1_BraROA
A07	15506351	15506450	94	0	0	0
A07	15506401	15506500	94	0	0	0
A07	15515201	15515300	15	0	0	0	A07g506460.1_BraROA
A07	15515251	15515350	15	0	0	0	A07g506460.1_BraROA
A07	15522001	15522100	30	0	0	0
A07	15531851	15531950	356	0	0	0	A07p027160.1_BraROA
A07	15537001	15537100	94	0	0	0
A07	15537051	15537150	94	0	0	0
A07	15545851	15545950	16	0	0	0	A07p027200.1_BraROA
A07	15545901	15546000	15	0	0	0	A07p027200.1_BraROA
A07	15553501	15553600	64	0	0	7.10679
A07	15553551	15553650	64	0	3.7037	7.27199
A07	15554201	15554300	10	0	2.18695	0.339468	A07p027210.1_BraROA
A07	15554251	15554350	10	0	2.00119	0.530047	A07p027210.1_BraROA
A07	15554751	15554850	115	0.641026	0	0.294985	A07p027210.1_BraROA
A07	15554801	15554900	115	0	0	0.343643	A07p027210.1_BraROA
A07	15556551	15556650	10	1.38889	1.04167	0.250627
A07	15559801	15559900	3178	27.7778	42.9483	6.3321
A07	15559851	15559950	3215	57.9877	47.2684	5.45748
A07	15567951	15568050	24	0	1.23457	0	A07p027230.1_BraROA
A07	15575601	15575700	21	0	0.505051	0.616124	A07p027240.1_BraROA
A07	15577601	15577700	93	0	2.5641	0.151515	A07p027240.1_BraROA
A07	15577651	15577750	190	0	2.66667	0.15873	A07p027240.1_BraROA
A07	15577701	15577800	97	47.752	1.60598	0	A07p027240.1_BraROA
A07	15581651	15581750	20	0	0	2.0894	A07p027260.1_BraROA
A07	15581701	15581800	20	57.6316	0	2.52082	A07p027260.1_BraROA
A07	15586701	15586800	25	0.945992	0	0.282486
A07	15592201	15592300	13	0.740741	0	1.40351
A07	15595601	15595700	14	0	0	0.850195
A07	15598551	15598650	9	0	1.57164	3.06761
A07	15598601	15598700	38	0	2.21496	1.0475
A07	15598651	15598750	29	0	0.925926	0.389864
A07	15598751	15598850	79	0	0	0.560071
A07	15608351	15608450	7	0	0	0.486618
A07	15608401	15608500	7	0	0	0.20202
A07	15612901	15613000	18	0	0	0.294985
A07	15630901	15631000	419	0	2.08333	0.340414	A07p027360.1_BraROA
A07	15632401	15632500	19	0	0	0.231481	A07p027360.1_BraROA
A07	15638701	15638800	8	95.4348	25.4591	0.961044
A07	15638751	15638850	8	97.0588	15.873	0.974026
A07	15650451	15650550	43	0	0	0.532689	A07p027420.1_BraROA
A07	15656101	15656200	37	0	0	0.215054	A07p027440.1_BraROA
A07	15656151	15656250	37	0	0	0.621149	A07p027440.1_BraROA
A07	15663551	15663650	7	0	0	0.181159
A07	15663601	15663700	7	0	0	0
A07	15664001	15664100	60	0	0	0
A07	15664051	15664150	60	0	0	0	A07p027450.1_BraROA
A07	15664201	15664300	30	0	1.5873	0	A07p027450.1_BraROA
A07	15664801	15664900	11	0	0	0.659029	A07p027450.1_BraROA
A07	15664851	15664950	16	0	0	0	A07p027450.1_BraROA
A07	15681951	15682050	13	1.01468	0	0.258398
A07	15687601	15687700	87	0	1.85185	0.70922
A07	15687651	15687750	87	1.44928	0	1.03641
A07	15692151	15692250	17	0	0	0	A07p027510.1_BraROA
A07	15694401	15694500	26	2.38095	0	0.374532
A07	15694451	15694550	26	0	0	0.254453
A07	15698451	15698550	28	0	0	0
A07	15703251	15703350	15	0	43.8846	0.250627
A07	15707551	15707650	8	0	0.617284	1.00708	A07p027550.1_BraROA
A07	15712351	15712450	20	0	31.7157	5.54751	A07p027560.1_BraROA
A07	15712401	15712500	20	0	0	2.7941	A07p027560.1_BraROA
A07	15714301	15714400	18	100	68.4232	6.12905	A07p027560.1_BraROA
A07	15714351	15714450	18	100	70.831	6.07271	A07p027560.1_BraROA
A07	15722451	15722550	7	95.3865	19.7547	0.892857
A07	15734901	15735000	48	2.28979	2.08333	0.540245
A07	15736301	15736400	8	2.38095	0	1.47384	A07p027610.1_BraROA
A07	15747801	15747900	14	0	0	0.223714
A07	15747851	15747950	14	0	1.11111	0.205761
A07	15760601	15760700	18	0	0	0.456621
A07	15762151	15762250	23	0	0	0.362319	A07p027670.1_BraROA
A07	15806601	15806700	18	0	1.07527	0.179211	A07p027790.1_BraROA
A07	15831601	15831700	8	0	0	0
A07	15831651	15831750	8	0	3.63218	0.252525
A07	15854701	15854800	14	96.9697	75.3864	8.58782
A07	15859601	15859700	34	0	0	0	A07p027920.1_BraROA
A07	15863251	15863350	34	0	0	0
A07	15873051	15873150	16	0	1.96078	0.204499	A07p027940.1_BraROA
A07	15873101	15873200	16	0	0	0.194932	A07p027940.1_BraROA
A07	15883601	15883700	7	0	0	0	A07p027950.1_BraROA
A07	15904151	15904250	12	0	0	0
A07	15904201	15904300	12	0	0	0
A07	15904951	15905050	116	0	0	0
A07	15905001	15905100	116	0	0	0
A07	15906001	15906100	18	0	0	0.231481
A07	15906051	15906150	18	0	0	0.371103
A07	15907301	15907400	51	10.5051	10.1389	1.08694
A07	15924901	15925000	12	0	1.75439	1.27785
A07	15940801	15940900	14	0	0.877193	0.243309	A07p028110.1_BraROA
A07	15940851	15940950	14	0	0	0.292398	A07p028110.1_BraROA
A07	15941951	15942050	7	0	0	2.8379	A07p028110.1_BraROA
A07	15943051	15943150	7	0	2.0696	1.71176	A07p028110.1_BraROA
A07	15961701	15961800	11	0	1.28205	0.673865	A07p028150.1_BraROA
A07	15961951	15962050	7	0	2.75275	1.77305	A07p028150.1_BraROA
A07	15962351	15962450	10	0	0	0	A07p028150.1_BraROA
A07	15962401	15962500	10	0	0	0.368324	A07p028150.1_BraROA
A07	15973951	15974050	24	0	0.813008	0.612003	A07p028180.1_BraROA
A07	15974001	15974100	24	0	0	0.429179	A07p028180.1_BraROA
A07	15984351	15984450	14	5.12821	0	0
A07	15984401	15984500	14	5.12821	0	1.12344
A07	15986251	15986350	35	0	3.1746	0	A07p028250.1_BraROA
A07	15986301	15986400	35	93.6508	0.520833	0	A07p028250.1_BraROA
A07	15990251	15990350	18	0.877193	0	1.74292
A07	16002901	16003000	7	0	1.66667	0
A07	16002951	16003050	7	0	0	0
A07	16006201	16006300	30	0	6.80489	1.76314	A07p028300.1_BraROA
A07	16006251	16006350	30	0	7.70791	1.67037	A07p028300.1_BraROA
A07	16013201	16013300	8	0	0	0.60533	A07p028330.1_BraROA
A07	16028301	16028400	41	0	0	0.358781	A07p028340.1_BraROA
A07	16035051	16035150	91	0	0.537634	0
A07	16035301	16035400	107	0	1.51515	0.47619
A07	16035351	16035450	107	0	3.33333	1.08849
A07	16037401	16037500	212	1.28205	0	0.340136	A07p028350.1_BraROA
A07	16037451	16037550	212	1.85185	0	0.2331	A07p028350.1_BraROA
A07	16038751	16038850	10	0	0	0.584795
A07	16045801	16045900	12	96.2963	22.3906	2.50487	A07p028370.1_BraROA
A07	16051001	16051100	101	9.25926	0	0.166667	A07p028370.1_BraROA
A07	16062601	16062700	15	0	1.48221	0
A07	16065601	16065700	14	0	0	0.3367	A07p028390.1_BraROA
A07	16065651	16065750	14	0	0	0	A07p028390.1_BraROA
A07	16079451	16079550	197	0	0	0.238095
A07	16079501	16079600	197	0	0	0.366635
A07	16079851	16079950	10	0	0	0.740741
A07	16083601	16083700	53	0	0	0.3515	A07p028440.1_BraROA
A07	16084951	16085050	54	100	88.8889	0.877193	A07p028440.1_BraROA
A07	16091601	16091700	20	0	1.38889	0.15015
A07	16091751	16091850	21	0.740741	0.854701	0.478042
A07	16091801	16091900	21	0.595238	3.7037	0.645862
A07	16102351	16102450	19	0	0	0
A07	16130601	16130700	142	6.51515	25.6531	7.30789
A07	16130651	16130750	135	0	31.9736	5.68655
A07	16136601	16136700	8	0	16.8116	0.641026
A07	16136651	16136750	8	0	27.972	0.865801
A07	16142501	16142600	7	1.33779	0	0.586394
A07	16148851	16148950	8	0	0	1.36054	A07p028600.1_BraROA
A07	16158851	16158950	53	0.775194	13.6752	0.772376
A07	16158901	16159000	85	7.89581	22.9947	27.81
A07	16158951	16159050	85	25.1323	41.7204	33.4345
A07	16164501	16164600	20	2.18295	1.23457	0.562869	A07p028630.1_BraROA
A07	16164551	16164650	20	2.30159	2.08333	0.959233	A07p028630.1_BraROA
A07	16167951	16168050	66	88.955	4.13534	0.877193	A07p028630.1_BraROA
A07	16168001	16168100	66	78.1481	3.33333	1.15972	A07p028630.1_BraROA
A07	16169701	16169800	25	97.7778	5.18519	1.72515
A07	16172551	16172650	126	89.1667	6.73401	0
A07	16172601	16172700	126	0	6.73401	0.505051
A07	16179001	16179100	32	95.2381	81.3492	5.55747
A07	16179051	16179150	32	94.6001	31.1807	3.47025
A07	16179251	16179350	7	96.0728	0	8.85561
A07	16188401	16188500	47	0	1.0509	0
A07	16188451	16188550	47	0	0.555556	0
A07	16190151	16190250	34	0	1.14943	0.529101
A07	16190201	16190300	34	0	0	0.688705
A07	16194901	16195000	9	0	0	2.85061
A07	16196101	16196200	7	0	0	5.41449
A07	16208301	16208400	21	0	0	0
A07	16208351	16208450	21	0	0	0
A07	16210401	16210500	7	2.66667	4.7619	1.65891
A07	16215801	16215900	42	0	0	4.45696	A07p028750.1_BraROA
A07	16215851	16215950	42	0	0	4.16541	A07p028750.1_BraROA
A07	16220601	16220700	53	0	0	0.226757
A07	16226451	16226550	9	0	4.30556	0.331675
A07	16227451	16227550	12	0	0	0.365882
A07	16227501	16227600	12	0	0	0.192678
A07	16254351	16254450	19	0	0	0.171821	A07p028800.1_BraROA
A07	16266001	16266100	21	0	0.813008	0.945806
A07	16266051	16266150	35	0	1.38889	0.596849
A07	16266101	16266200	14	0	0	0.312989
A07	16272851	16272950	11	0	1.19048	0.523296
A07	16282201	16282300	39	1.66667	4.16667	0.47619
A07	16282251	16282350	36	1.66667	1.33333	1.61373
A07	16287301	16287400	13	0	0	7.90898
A07	16287351	16287450	43	0	11.1255	7.64793
A07	16295651	16295750	30	9.3254	0	3.52463
A07	16322951	16323050	28	100	45.8333	0.925926
A07	16323001	16323100	28	100	57.4074	5.58824
A07	16334901	16335000	684	0	0	10.9981
A07	16334951	16335050	684	0	30.4429	17.3289
A07	16335401	16335500	127	0	1.38889	0.993957
A07	16335451	16335550	127	0	0	0.387023
A07	16338551	16338650	9	43.8492	0	0.627057	A07p029040.1_BraROA
A07	16348651	16348750	16	1.5873	1.04167	0.215054	A07p029060.1_BraROA
A07	16348701	16348800	16	1.5873	1.5873	0.338055	A07p029060.1_BraROA
A07	16350051	16350150	8	0	0	0.548823
A07	16356851	16356950	314	100	43.6583	0.510213	A07p029100.1_BraROA
A07	16356901	16357000	314	0	24.8843	1.16258	A07p029100.1_BraROA
A07	16356951	16357050	26	0	17.5248	1.43214
A07	16411751	16411850	14	94.4217	18.2963	3.37852	A07p029230.1_BraROA
A07	16411801	16411900	13	93.9666	9.09091	2.11378	A07p029230.1_BraROA
A07	16412001	16412100	29	92.711	14.3102	3.0071	A07p029230.1_BraROA
A07	16412051	16412150	29	92.711	9.29339	2.63005	A07p029230.1_BraROA
A07	16419201	16419300	61	0	6.8287	3.3601	A07p029230.1_BraROA
A07	16419251	16419350	21	0	6.8287	1.39485	A07p029230.1_BraROA
A07	16422201	16422300	11	1.19048	0	0.266667	A07p029260.1_BraROA
A07	16422251	16422350	11	0	0	0.542005	A07p029260.1_BraROA
A07	16436701	16436800	43	0	0	0.400351
A07	16449651	16449750	7	0.833333	0	0.199601	A07p029320.1_BraROA
A07	16449701	16449800	7	0	0	0.37037	A07p029320.1_BraROA
A07	16450651	16450750	18	0	5.26316	1.04263	A07p029320.1_BraROA
A07	16457301	16457400	33	0	0	0	A07p029320.1_BraROA
A07	16457351	16457450	33	0	0	0.401338	A07p029320.1_BraROA
A07	16459351	16459450	11	0	0	0.509976	A07p029320.1_BraROA
A07	16465301	16465400	30	93.3333	65.8114	38.5119
A07	16465801	16465900	16	0	7.10784	5.53332	A07p029370.1_BraROA
A07	16465851	16465950	16	2.77778	12.1674	3.48314	A07p029370.1_BraROA
A07	16491901	16492000	15	3.33333	0.980392	0
A07	16491951	16492050	15	3.33333	4.04798	1.65284
A07	16492051	16492150	7	0.980392	0	0.584127
A07	16492101	16492200	7	1.6637	0	1.04261
A07	16498801	16498900	34	0	0	0.58082
A07	16512051	16512150	15	1.51515	2.5641	0.697548
A07	16512101	16512200	15	1.13636	2.08333	0.869565
A07	16533301	16533400	24	1.16959	1.7556	0	A07p029520.1_BraROA
A07	16533351	16533450	24	0.606061	3.86243	2.47865	A07p029520.1_BraROA
A07	16580151	16580250	10	0	5.84561	0
A07	16582151	16582250	10	0	4.44444	0
A07	16582201	16582300	10	86.0073	0	0
A07	16586401	16586500	48	0.793651	2.08333	1.30719	A07p029610.1_BraROA
A07	16596501	16596600	15	0	0	1.82927
A07	16600101	16600200	8	0	0	0.196078
A07	16603951	16604050	9	0	0	1.23382	A07p029640.1_BraROA
A07	16606501	16606600	9	0	2.38095	1.25671	A07p029640.1_BraROA
A07	16606551	16606650	9	0	9.3254	1.23177	A07p029640.1_BraROA
A07	16608601	16608700	16	0	0	0.157978	A07p029640.1_BraROA
A07	16608651	16608750	16	0	0	0.236407	A07p029640.1_BraROA
A07	16610251	16610350	20	0	0	0	A07p029640.1_BraROA
A07	16616501	16616600	8	0	0	0
A07	16616751	16616850	16	0	1.75439	1.14394
A07	16616801	16616900	16	0	0	0.551002
A07	16618401	16618500	174	0	0	0.540939
A07	16618451	16618550	121	0	0	0
A07	16621651	16621750	161	56.1538	0	1.48255
A07	16621701	16621800	161	76.9221	0	1.13789
A07	16628101	16628200	884	98.3333	47.3216	10.2082	A07p029680.1_BraROA
A07	16628251	16628350	33	98.0392	57.6471	5.71388	A07p029680.1_BraROA
A07	16629301	16629400	1236	97.1001	71.4141	2.20938	A07p029680.1_BraROA
A07	16629351	16629450	1211	97.1001	71.4019	2.82274	A07p029680.1_BraROA
A07	16629501	16629600	12	97.4359	37.4459	3.10189	A07p029680.1_BraROA
A07	16629551	16629650	11	92.8012	24.8199	2.28599	A07p029680.1_BraROA
A07	16636401	16636500	138	0	0	5.54995	A07p029690.1_BraROA
A07	16643351	16643450	14	0	0.724638	0.415566	A07p029690.1_BraROA
A07	16643401	16643500	14	0	0	0.222222	A07p029690.1_BraROA
A07	16657801	16657900	16	0	1.04167	0.190476
A07	16664901	16665000	141	0	2.38095	3.56261
A07	16674251	16674350	21	0	0	0	A07p029780.1_BraROA
A07	16674301	16674400	21	0	0	0	A07p029780.1_BraROA
A07	16677451	16677550	21	0	0	0	A07p029780.1_BraROA
A07	16699451	16699550	319	0	0.617284	0
A07	16699501	16699600	323	0	0	0.243309
A07	16701801	16701900	17	0	0	3.57679
A07	16701851	16701950	17	0	0	2.61545
A07	16713951	16714050	9	0	0	0.15361
A07	16720201	16720300	9	0	0	0.75858	A07p029880.1_BraROA
A07	16720251	16720350	9	0	2.38095	0.665516	A07p029880.1_BraROA
A07	16738451	16738550	7	0	0	0
A07	16738501	16738600	7	1.38889	6.66667	2.72109
A07	16751801	16751900	18	0	0.653595	0.568082
A07	16751851	16751950	18	0	1.11111	0.245098
A07	16756901	16757000	17	0	0	0.30581
A07	16773351	16773450	10	0	1.66667	0.239808	A07p030010.1_BraROA
A07	16777601	16777700	125	2.22222	1.44928	1.58118	A07p030020.1_BraROA
A07	16777651	16777750	125	0	0	1.05879	A07p030020.1_BraROA
A07	16791651	16791750	38	1.07527	1.51515	0
A07	16792651	16792750	14	0	0	0
A07	16792701	16792800	46	0	0	0.44474
A07	16792751	16792850	32	0	0	0.530864
A07	16811101	16811200	9	0	0	0.434869
A07	16811151	16811250	9	0	0.694444	1.19091
A07	16812251	16812350	19	0	0	0.564972	A07p030090.1_BraROA
A07	16814751	16814850	32	0	0	0.421941	A07p030090.1_BraROA
A07	16814801	16814900	32	0	0	0.245098	A07p030090.1_BraROA
A07	16878901	16879000	7	0	0.757576	0.15361	A07p030220.1_BraROA
A07	16880201	16880300	71	74.294	51.5873	4.0612
A07	16889301	16889400	87	0	2.86935	1.0929
A07	16889351	16889450	87	0	3.7037	1.48148
A07	16890701	16890800	22	0	1.8018	0.912698
A07	16909651	16909750	71	0	2.38095	0.485076	A07p030320.1_BraROA
A07	16909701	16909800	71	0	0	0.533657	A07p030320.1_BraROA
A07	16912501	16912600	9	31.3051	0	0.598883	A07p030360.1_BraROA
A07	16912551	16912650	9	32.9228	0	0.454054	A07p030360.1_BraROA
A07	16914801	16914900	231	0	0	0	A07p030360.1_BraROA
A07	16914851	16914950	231	1.19048	0.844423	0	A07p030360.1_BraROA
A07	16920751	16920850	23	94.1919	0	0.193798	A07p030370.1_BraROA
A07	16920801	16920900	23	82.4758	0	0.380952	A07p030370.1_BraROA
A07	16936051	16936150	9	0	2.08333	0.266667
A07	16936101	16936200	9	94.3957	6.28507	2.80542
A07	16936651	16936750	12	0.520833	0	0
A07	16936701	16936800	12	0	0	0
A07	16937601	16937700	15	100	81.9805	12.5817
A07	16937651	16937750	15	100	6.95187	8.37634
A07	16939951	16940050	31	8.62471	13.7566	2.4
A07	16946801	16946900	43	2.22222	0	1.20523	A07p030410.1_BraROA
A07	16946851	16946950	43	0	0	1.99066
A07	16946901	16947000	16	0	0	2.07026
A07	16946951	16947050	15	0	0	0.744879
A07	16947951	16948050	18	0	0	0.239808
A07	16948001	16948100	18	0	0	0.238095
A07	16953151	16953250	21	0	2.83798	0	A07p030440.1_BraROA
A07	16953801	16953900	60	94.7784	20.6539	8.73256
A07	16953851	16953950	60	100	13.3333	11.7508
A07	16967201	16967300	9	0	0	0.724155	A07p030450.1_BraROA
A07	16969551	16969650	18	88.8889	0	2.20981	A07p030450.1_BraROA
A07	16969601	16969700	18	88.8889	25	2.2455	A07p030450.1_BraROA
A07	16974851	16974950	18	0	0	0	A07p030450.1_BraROA
A07	16980101	16980200	18	0	0	0	A07p030450.1_BraROA
A07	16980151	16980250	18	0	0	0	A07p030450.1_BraROA
A07	16991851	16991950	30	0	0	0.632839	A07p030520.1_BraROA
A07	16991901	16992000	30	2.08333	0	0	A07p030520.1_BraROA
A07	16992201	16992300	9	0	0	0	A07p030520.1_BraROA
A07	16992251	16992350	9	0	0	0	A07p030520.1_BraROA
A07	16993151	16993250	9	0	0	0.888889	A07p030520.1_BraROA
A07	17003651	17003750	11	0	1.0101	0.569444	A07p030550.1_BraROA
A07	17003701	17003800	11	0	1.44928	0.200803	A07p030550.1_BraROA
A07	17031651	17031750	7	0	1.61012	0.444444	A07p030600.1_BraROA
A07	17036051	17036150	96	0	0	0.268817	A07p030610.1_BraROA
A07	17036101	17036200	96	0	0	0.277778	A07p030610.1_BraROA
A07	17043651	17043750	8	0	0	0
A07	17043701	17043800	8	0	0	0
A07	17046901	17047000	7	0	0	0
A07	17052551	17052650	8	0	0	0.169205	A07p030640.1_BraROA
A07	17056601	17056700	15	1.44928	1.48148	0.246914	A07p030640.1_BraROA
A07	17056651	17056750	117	0	1.28205	0.467023	A07p030640.1_BraROA
A07	17057901	17058000	61	0	0	0.447427	A07p030640.1_BraROA
A07	17057951	17058050	61	0	0	0	A07p030640.1_BraROA
A07	17069551	17069650	76	19.5833	3.02714	1.95717
A07	17069601	17069700	91	0	2.62745	1.85185
A07	17072851	17072950	347	0	17.5579	9.16654
A07	17073051	17073150	241	0	0	2.06357
A07	17096251	17096350	147	0	0	6.13505
A07	17096301	17096400	147	100	8.62698	5.48747
A07	17099601	17099700	18	87.619	33.0253	2.68925	A07g506760.1_BraROA
A07	17107651	17107750	253	0	0	1.56854
A07	17107701	17107800	256	0	0	0
A07	17109751	17109850	15	92.5926	1.19048	0	A07p030770.1_BraROA
A07	17117951	17118050	8	0	0	0.81007	A07p030790.1_BraROA
A07	17118001	17118100	8	0	0	1.21735	A07p030790.1_BraROA
A07	17124351	17124450	511	100	29.4253	7.65251
A07	17124401	17124500	283	100	26.801	1.86738
A07	17128501	17128600	18	0	0	0.250627
A07	17142351	17142450	9	98.3701	32.672	3.66012
A07	17142401	17142500	9	100	36.4638	2.70062
A07	17143901	17144000	28	0	2.77778	0
A07	17143951	17144050	28	0	0	0
A07	17145751	17145850	7	1.75439	5.29412	0.18622
A07	17146901	17147000	175	95.2614	62.5974	2.94416
A07	17165851	17165950	9	0	0	0.21097
A07	17165901	17166000	9	0	0.653595	0
A07	17178651	17178750	10	0	0	0.840336	A07p030970.1_BraROA
A07	17178701	17178800	10	0	0	0.952381	A07p030970.1_BraROA
A07	17193451	17193550	12	0	0	0.18622	A07p031010.1_BraROA
A07	17193501	17193600	12	0	0	0	A07p031010.1_BraROA
A07	17197951	17198050	261	0	0	0
A07	17198001	17198100	261	0	0	0
A07	17199251	17199350	8	0	0	0.583588	A07p031020.1_BraROA
A07	17202051	17202150	11	0	4.19405	1.54001	A07p031020.1_BraROA
A07	17202101	17202200	11	0	4.58469	1.42861	A07p031020.1_BraROA
A07	17204301	17204400	135	0	0	0.587786	A07p031040.1_BraROA
A07	17204351	17204450	135	0	0	0.198413	A07p031040.1_BraROA
A07	17204901	17205000	215	0	2.33379	2.54804	A07p031040.1_BraROA
A07	17208201	17208300	29	0	4.32403	0.913978
A07	17208251	17208350	27	0	3.33333	0.387597
A07	17213151	17213250	10	0	3.0579	0
A07	17213201	17213300	10	0	3.2956	0.236407
A07	17215901	17216000	10	96.3606	83.3506	13.6636
A07	17215951	17216050	10	98.0392	0	12.8037
A07	17220401	17220500	9	0	0	0	A07p031070.1_BraROA
A07	17220451	17220550	9	58.6115	0	0.401606	A07p031070.1_BraROA
A07	17221751	17221850	158	1.65469	5.58143	2.95883
A07	17222901	17223000	110	2.96717	0	0.236407
A07	17222951	17223050	110	0	0	0.807295
A07	17235551	17235650	9	4.7619	0	0.31746	A07p031110.1_BraROA
A07	17239301	17239400	296	0	1.38889	1.45183	A07p031110.1_BraROA
A07	17242901	17243000	7	0	79.5996	6.66816
A07	17242951	17243050	7	91.7293	64.7963	3.91372
A07	17245001	17245100	20	4.90413	10.0258	1.76966
A07	17245051	17245150	20	4.81084	4.44093	1.63092
A07	17249501	17249600	14	0	0	0.42255	A07p031120.1_BraROA
A07	17251801	17251900	65	7.60277	0.854701	0.340136	A07p031120.1_BraROA
A07	17260151	17260250	9	85.3801	29.0293	2.20884
A07	17260201	17260300	9	90.5556	29.6548	1.54525
A07	17268401	17268500	11	0	3.33333	0
A07	17272751	17272850	40	0	27.2222	16.6089
A07	17272801	17272900	40	0	12.7273	8.91953
A07	17280501	17280600	233	11.7063	0.757576	0.26455	A07p031190.1_BraROA
A07	17283651	17283750	11	97.5751	13.7336	6.99317
A07	17283701	17283800	11	10.5051	0	6.20128
A07	17315051	17315150	10	100	40.4545	0.70922	A07g506840.1_BraROA
A07	17315101	17315200	10	100	40.4762	0	A07g506840.1_BraROA
A07	17318801	17318900	10	0	3.0303	0.998126
A07	17318851	17318950	10	96.9697	0	0.998812
A07	17322451	17322550	37	0	1.96248	0.374532
A07	17322501	17322600	37	0	2.21496	0.441501
A07	17329251	17329350	45	0	1.66667	0
A07	17339951	17340050	20	0	0	0.441501
A07	17351801	17351900	13	94.9083	39.3246	2.22941
A07	17351851	17351950	13	91.7664	39.3246	4.39479
A07	17353851	17353950	37	0	2.43902	1.14395
A07	17358501	17358600	55	0	0	0.254453
A07	17358551	17358650	67	0	0	0.598016
A07	17373701	17373800	11	94.0373	34.1667	17.8651
A07	17380901	17381000	41	0	0	0.877193	A07p031380.1_BraROA
A07	17380951	17381050	41	0	0	0.383142	A07p031380.1_BraROA
A07	17385201	17385300	7	85	52.809	8.35058
A07	17398551	17398650	69	0	1.96078	1.23457
A07	17400351	17400450	23	0	0	0.209644
A07	17400401	17400500	23	0	0	0
A07	17439951	17440050	13	0	64.6104	9.46707
A07	17440001	17440100	12	92.5368	0	5.90208
A07	17467451	17467550	9	100	0	11.1067
A07	17467501	17467600	9	93.4231	57.4074	6.61164
A07	17469651	17469750	1375	41.6292	11.1906	6.57676	A07p031660.1_BraROA
A07	17472201	17472300	90	0	0	0	A07p031670.1_BraROA
A07	17472251	17472350	90	0	1.28205	0	A07p031670.1_BraROA
A07	17480751	17480850	10	0	0	0.819425	A07p031680.1_BraROA
A07	17488601	17488700	8	0	0	0.701567	A07p031690.1_BraROA
A07	17488651	17488750	8	0	0	1.00379	A07p031690.1_BraROA
A07	17502401	17502500	9	0	0.456621	1.99515
A07	17502451	17502550	9	0	2.26054	2.38902
A07	17505101	17505200	400	0	2.0202	0	A07p031720.1_BraROA
A07	17505151	17505250	400	0	2.15054	0.542328	A07p031720.1_BraROA
A07	17515601	17515700	12	0	0	0
A07	17519051	17519150	14	0	0	0.393855	A07p031780.1_BraROA
A07	17519101	17519200	14	5.96389	0	0.336025	A07p031780.1_BraROA
A07	17520501	17520600	10	98.2456	34.4227	2.14584	A07p031780.1_BraROA
A07	17520551	17520650	10	82.2222	18.7831	1.97087	A07p031780.1_BraROA
A07	17521551	17521650	18	91.6667	38.8889	3.19406	A07p031780.1_BraROA
A07	17521601	17521700	18	92.2078	25.0277	2.18711	A07p031780.1_BraROA
A07	17522751	17522850	14	0	45.1254	4.11931	A07p031780.1_BraROA
A07	17527051	17527150	21	1.14943	0	0.236407
A07	17532501	17532600	16	1.23457	1.5873	2.07477
A07	17532551	17532650	16	0	2.38095	1.72302
A07	17532801	17532900	20	0	0.900901	1.61515
A07	17533251	17533350	21	0	0	0.262467	A07p031830.1_BraROA
A07	17542151	17542250	97	1.38889	0	0.229885	A07p031850.1_BraROA
A07	17545351	17545450	35	0	0	0
A07	17545401	17545500	35	0	1.23457	0.308642
A07	17570601	17570700	14	0	0	1.07271	A07p031900.1_BraROA
A07	17578001	17578100	10	0	0	0.828157
A07	17578051	17578150	55	0	0.888889	0.732601
A07	17578101	17578200	45	0	1.62602	0.311526
A07	17580351	17580450	48	0	22.5397	3.08821
A07	17580401	17580500	48	0	30.9942	3.34119
A07	17595751	17595850	13	66.2963	0.462963	0	A07p031930.1_BraROA
A07	17602451	17602550	13	0	0	0.325203
A07	17602501	17602600	13	0	0	0.430108
A07	17613951	17614050	33	0.555556	0	0	A07p031960.1_BraROA
A07	17619551	17619650	22	0	0	0.452008	A07p031970.1_BraROA
A07	17650701	17650800	131	0	0	0.60782
A07	17650751	17650850	131	0	0	0.448323
A07	17660301	17660400	59	1.7094	0	0.582743
A07	17660351	17660450	63	2.38095	3.0303	0.498159
A07	17661451	17661550	88	0	3.97382	2.30801
A07	17661501	17661600	88	0	0	2.13268
A07	17664751	17664850	11	0	0	1.82973
A07	17664801	17664900	11	0	0	1.25467
A07	17672551	17672650	24	2.8119	0	6.86157
A07	17672601	17672700	24	1.9541	9.52381	6.22754
A07	17707301	17707400	45	0	0	1.02205	A07p032170.1_BraROA
A07	17707351	17707450	45	0	0	0.734636	A07p032170.1_BraROA
A07	17707751	17707850	36	0	1.07527	1.19048	A07p032170.1_BraROA
A07	17708601	17708700	14	0	0	0
A07	17708651	17708750	13	0	0	0
A07	17725151	17725250	17	2.18254	7.88097	3.66809	A07p032220.1_BraROA
A07	17725801	17725900	9	0	2.5641	3.03455	A07p032220.1_BraROA
A07	17757751	17757850	7	0	0	0	A07p032320.1_BraROA
A07	17757801	17757900	7	0	0	0.268817	A07p032320.1_BraROA
A07	17762401	17762500	37	0	1.95386	0.340136	A07p032350.1_BraROA
A07	17762451	17762550	37	0	0.724638	0	A07p032350.1_BraROA
A07	17763351	17763450	14	0	0	0	A07p032350.1_BraROA
A07	17763401	17763500	160	0	0	0.4029	A07p032350.1_BraROA
A07	17766001	17766100	11	1.47392	0.900901	0.770432
A07	17801901	17802000	9	0.444444	1.66667	2.5015	A07p032460.1_BraROA
A07	17801951	17802050	9	0.952381	1.04167	2.39862	A07p032460.1_BraROA
A07	17819701	17819800	135	0	0	0.821359
A07	17830501	17830600	53	0	17.3016	5.75683
A07	17837151	17837250	38	0	0	0.733605
A07	17837201	17837300	11	0	0	0.45045
A07	17843451	17843550	47	98.1481	69.8352	8.9261
A07	17843501	17843600	47	98.1481	69.8352	9.11678
A07	17846851	17846950	93	2.08333	9.01645	3.76824
A07	17849001	17849100	12	0	0	0.437089
A07	17866451	17866550	26	0	0	0.250627	A07p032620.1_BraROA
A07	17867751	17867850	24	0	0	0.188324	A07p032620.1_BraROA
A07	17867801	17867900	7	0	0	0.172712	A07p032620.1_BraROA
A07	17874201	17874300	245	0.877193	0.900901	1.4161	A07p032620.1_BraROA
A07	17883401	17883500	26	0	1.28205	0.699301	A07p032660.1_BraROA
A07	17885351	17885450	1085	0	1.33333	0.30581	A07p032660.1_BraROA
A07	17885401	17885500	1085	0	0.757576	0.540271	A07p032660.1_BraROA
A07	17895401	17895500	7	0	3.52941	0.637303
A07	17904551	17904650	9	1.5873	0	0.258398	A07p032700.1_BraROA
A07	17904601	17904700	9	0	0	0	A07p032700.1_BraROA
A07	17913551	17913650	8	0	2.22222	0.553657
A07	17913601	17913700	8	0	2.22222	0.37037
A07	17918401	17918500	685	0	10.8431	2.37404	A07p032760.1_BraROA
A07	17918901	17919000	11	0	0	0.27528	A07p032760.1_BraROA
A07	17922101	17922200	16	0	0	0	A07p032770.1_BraROA
A07	17927051	17927150	260	0	1.04167	0.674764	A07p032770.1_BraROA
A07	17927101	17927200	260	0	0.617284	0.852683	A07p032770.1_BraROA
A07	17940301	17940400	9	2.66667	0	0.231481	A07p032790.1_BraROA
A07	17945301	17945400	11	0	2.5641	1.85545	A07p032800.1_BraROA
A07	17945351	17945450	10	0	0	0.34188	A07p032800.1_BraROA
A07	17948301	17948400	7	0	0	0.979225	A07p032820.1_BraROA
A07	17951301	17951400	19	0	0.606061	0.2849	A07p032830.1_BraROA
A07	17951351	17951450	21	0	0	0	A07p032830.1_BraROA
A07	17953601	17953700	10	41.899	0.462963	0	A07p032830.1_BraROA
A07	17953651	17953750	10	37.3517	0	0	A07p032830.1_BraROA
A07	17955051	17955150	96	0	0	0.254453	A07p032830.1_BraROA
A07	17955101	17955200	96	0	0	0
A07	17964301	17964400	8	2.89855	0	4.27928
A07	17964351	17964450	11	0	0	1.5721
A07	17967401	17967500	25	0.574713	0	1.01751	A07p032860.1_BraROA
A07	17967701	17967800	25	1.14943	0	0.205761	A07p032860.1_BraROA
A07	17971401	17971500	13	0	0.606061	0.547572	A07p032860.1_BraROA
A07	17971451	17971550	13	0	0	0.366091	A07p032860.1_BraROA
A07	17978351	17978450	446	0	0	0.486618	A07p032870.1_BraROA
A07	17978401	17978500	446	0	0	0	A07p032870.1_BraROA
A07	17982301	17982400	18	7.27161	0	0.824991	A07p032870.1_BraROA
A07	17990351	17990450	28	0	0	0
A07	17990401	17990500	28	0	0	0
A07	17997551	17997650	28	0	0	0
A07	18010351	18010450	320	0	0	6.66667
A07	18010401	18010500	285	0	0	3.15082
A07	18024501	18024600	47	0	0	0
A07	18031651	18031750	13	0	0	0.518556	A07p032970.1_BraROA
A07	18031701	18031800	13	0	0.45045	0	A07p032970.1_BraROA
A07	18032951	18033050	107	0	0	0.184162	A07p032970.1_BraROA
A07	18033001	18033100	107	0	0	0.708	A07p032970.1_BraROA
A07	18033601	18033700	25	0.628931	0	2.3187	A07p032970.1_BraROA
A07	18042751	18042850	7	0.512821	0	0	A07p032990.1_BraROA
A07	18042801	18042900	7	0	0	0	A07p032990.1_BraROA
A07	18043201	18043300	152	0	7.99411	7.90325
A07	18043251	18043350	135	1.11111	4.99109	3.98947
A07	18044951	18045050	48	0	8.74183	3.20513
A07	18045001	18045100	10	0	8.56481	1.92809
A07	18055351	18055450	21	0	0	0
A07	18055401	18055500	11	0	0	0
A07	18067701	18067800	22	0	0	0.665148
A07	18067751	18067850	22	0	0	0.423414
A07	18076851	18076950	9	0	0	0.62188
A07	18095601	18095700	9	0.913242	0	0
A07	18095651	18095750	9	0	0	0.4329
A07	18096901	18097000	115	100	82.5	6.05671
A07	18102201	18102300	25	94.5988	0	1.52778	A07p033110.1_BraROA
A07	18102251	18102350	25	79.1667	0.952381	0.470454	A07p033110.1_BraROA
A07	18107251	18107350	384	0	0.584795	0.188324	A07p033120.1_BraROA
A07	18107301	18107400	384	0	0.252525	0.372439	A07p033120.1_BraROA
A07	18108901	18109000	11	0	0	0.170068	A07p033120.1_BraROA
A07	18108951	18109050	11	0	0	0	A07p033120.1_BraROA
A07	18122801	18122900	10	3.0303	0	2.82486	A07p033150.1_BraROA
A07	18122851	18122950	10	3.0303	0	2.14394	A07p033150.1_BraROA
A07	18125651	18125750	15	0	0	0.702584
A07	18125701	18125800	15	0	0	0
A07	18128201	18128300	14	0	0	0.277778
A07	18128251	18128350	14	0	2.15054	0
A07	18148251	18148350	81	96.1698	60.9627	2.1603	A07g507010.1_BraROA
A07	18148301	18148400	56	96.4912	93.266	1.04167	A07g507010.1_BraROA
A07	18154801	18154900	62	0	0	0.172712
A07	18155301	18155400	15	0	2.38095	1.33372	A07p033190.1_BraROA
A07	18182901	18183000	8	0	0	0
A07	18182951	18183050	8	0	0	0
A07	18194751	18194850	7	0	0	0.877193
A07	18198851	18198950	8	91.7508	44.5722	5.22409
A07	18198901	18199000	8	96.5899	50.6556	0
A07	18213301	18213400	29	2.08333	0	5.74031
A07	18223351	18223450	110	1.07527	0	1.74129
A07	18225001	18225100	24	2.08333	14.7798	7.61559	A07p033310.1_BraROA
A07	18225051	18225150	34	2.29885	7.80091	4.2786	A07p033310.1_BraROA
A07	18239601	18239700	26	0	0	0
A07	18239651	18239750	26	0	0.497512	2.01265
A07	18239951	18240050	9	16.9338	1.44928	0.419287
A07	18248251	18248350	29	0	0	0
A07	18248301	18248400	29	0	0	0
A07	18252701	18252800	11	0	0	0.185185	A07p033390.1_BraROA
A07	18257601	18257700	22	0	1.28205	0
A07	18257651	18257750	22	0	1.19048	0.156495
A07	18261501	18261600	45	100	27.7778	2.77778
A07	18283351	18283450	63	93.0213	30.4694	0.483092	A07p033440.1_BraROA
A07	18283401	18283500	63	95.8333	30.4694	0	A07p033440.1_BraROA
A07	18285501	18285600	8	0	19.0476	0.995025	A07p033440.1_BraROA
A07	18288001	18288100	15	0	0	0.826446	A07p033440.1_BraROA
A07	18290201	18290300	115	0	0	0.766284
A07	18290251	18290350	115	0	0	0.564972
A07	18299201	18299300	44	0	0	0.358423
A07	18299251	18299350	44	0	0	0.289855	A07p033480.1_BraROA
A07	18300151	18300250	8	1.19048	0	0	A07p033480.1_BraROA
A07	18300201	18300300	8	65.7509	0	0.191571	A07p033480.1_BraROA
A07	18321251	18321350	8	0	14.9471	2.40135
A07	18321401	18321500	110	22.2756	20.8679	10.8659
A07	18328201	18328300	38	3.97661	0	1.14011
A07	18330501	18330600	10	0	0.980392	0.271003	A07p033500.1_BraROA
A07	18333701	18333800	7	0	0	0.162602	A07p033500.1_BraROA
A07	18336351	18336450	25	0	0	0.445804	A07p033510.1_BraROA
A07	18352901	18353000	18	0	0	0
A07	18359851	18359950	16	0	0	0.449061
A07	18359901	18360000	16	0	0	0.504103
A07	18362851	18362950	13	7.28695	0.462963	0.35461	A07p033580.1_BraROA
A07	18362901	18363000	13	7.28695	0.606061	0	A07p033580.1_BraROA
A07	18373901	18374000	12	43.7886	2.22222	5.56275
A07	18393301	18393400	465	0	1.5873	1.59105	A07p033640.1_BraROA
A07	18393351	18393450	51	0	2.5641	0.441187	A07p033640.1_BraROA
A07	18393601	18393700	12	0	0	0.15361	A07p033640.1_BraROA
A07	18397201	18397300	40	0	2.7027	0.254453
A07	18397251	18397350	40	0	1.44928	0.392157
A07	18409751	18409850	13	0	0.505051	0.347222	A07p033660.1_BraROA
A07	18409801	18409900	13	0	0	0.793651	A07p033660.1_BraROA
A07	18411501	18411600	26	0	0	0	A07p033670.1_BraROA;A07p033660.1_BraROA
A07	18411551	18411650	26	0	0	0	A07p033670.1_BraROA;A07p033660.1_BraROA
A07	18416201	18416300	40	0	0	0.753238
A07	18427501	18427600	21	95.5556	77.9487	6.17816	A07g507110.1_BraROA
A07	18428201	18428300	10	100	80.9524	16.3636	A07g507110.1_BraROA
A07	18432251	18432350	7	75.0069	6.30202	4.75856	A07p033730.1_BraROA
A07	18433551	18433650	13	0	19.5286	3.37713	A07p033730.1_BraROA
A07	18435401	18435500	10	0	2.88515	0	A07p033730.1_BraROA
A07	18435451	18435550	10	0	2.5641	0.280112	A07p033730.1_BraROA
A07	18439451	18439550	16	0	0	0.641373
A07	18439501	18439600	16	0	0	0.882414
A07	18442201	18442300	48	0	9.10364	0.666265
A07	18451101	18451200	92	0.512821	0	0.680272	A07p033780.1_BraROA
A07	18451151	18451250	92	0.854701	0	0.185185	A07p033780.1_BraROA
A07	18451401	18451500	7	0	0	0
A07	18451451	18451550	7	0	0	0
A07	18459451	18459550	17	0	0	0.483973	A07p033790.1_BraROA
A07	18459501	18459600	17	0	0	0.675844	A07p033790.1_BraROA
A07	18463801	18463900	17	0	0	0	A07p033810.1_BraROA
A07	18484351	18484450	1474	1.60131	13.9429	3.03554	A07p033840.1_BraROA
A07	18484651	18484750	27	0	0	0	A07p033840.1_BraROA
A07	18484701	18484800	27	0	0	0	A07p033840.1_BraROA
A07	18511951	18512050	8	0	2.08333	1.65294
A07	18514901	18515000	10	0	6.06061	0.296353
A07	18515101	18515200	8	0	0	0.326797
A07	18522351	18522450	8	26.3889	13.3333	2.5	A07p033970.1_BraROA
A07	18522401	18522500	8	52.7778	3.75	2.29885	A07p033970.1_BraROA;A07p033980.1_BraROA
A07	18526151	18526250	28	0	0.952381	0.294985	A07p033990.1_BraROA
A07	18526201	18526300	28	0	0	0	A07p033990.1_BraROA
A07	18529151	18529250	20	0	1.51515	0	A07p034000.1_BraROA
A07	18529451	18529550	39	0	0.877193	0.653595	A07p034000.1_BraROA
A07	18529501	18529600	39	0	1.14943	0.308642	A07p034000.1_BraROA
A07	18529551	18529650	202	0	0.877193	0	A07p034000.1_BraROA
A07	18529601	18529700	202	0	0	0.3367	A07p034000.1_BraROA
A07	18530451	18530550	42	3.08772	0	0.30722	A07p034000.1_BraROA
A07	18530501	18530600	42	0	0	0.478025	A07p034000.1_BraROA
A07	18531351	18531450	17	0	1.66667	0.600601
A07	18532801	18532900	9	0	1.28205	0.517586	A07p034010.1_BraROA
A07	18532851	18532950	9	0	1.85185	0.66719	A07p034010.1_BraROA
A07	18536101	18536200	486	1.75439	4.6176	9.30004
A07	18536151	18536250	486	3.0303	4.6176	9.55708
A07	18541751	18541850	95	0	3.03658	0
A07	18541801	18541900	95	0	1.28205	0.647249
A07	18547251	18547350	39	0	0	0.472837	A07p034060.1_BraROA
A07	18547301	18547400	55	0	0	2.42719	A07p034060.1_BraROA
A07	18547351	18547450	16	0	1.44928	2.33715	A07p034060.1_BraROA
A07	18563751	18563850	22	0	0	0.199601
A07	18563801	18563900	22	0	0	0
A07	18566501	18566600	20	0	0	0	A07p034120.1_BraROA
A07	18567551	18567650	81	0	0	0.811966
A07	18567601	18567700	81	0	0	0.330033
A07	18568501	18568600	41	0	0	0.343643
A07	18568551	18568650	41	0	0	0.537634
A07	18569151	18569250	10	0	0	0.566217
A07	18569201	18569300	10	0	0	0.622973
A07	18571301	18571400	42	0	0	0
A07	18580901	18581000	19	36.1111	0	0.584795
A07	18580951	18581050	26	0	0	0.574713
A07	18583001	18583100	26	0	0	0.200803
A07	18583051	18583150	26	0	0	0.275482
A07	18590701	18590800	16	0	0	0	A07p034150.1_BraROA
A07	18599701	18599800	8	0	11.1111	3.14948
A07	18599751	18599850	8	8.14815	0	0.529862
A07	18602301	18602400	117	0	0	0.289855
A07	18602351	18602450	117	0	0	0
A07	18607251	18607350	8	0	0	0.204499
A07	18615551	18615650	7	0	0	0.506964
A07	18615601	18615700	7	0	0	0.423387
A07	18628951	18629050	33	0.757576	2.36928	0.262467
A07	18631201	18631300	463	2.5641	7.70417	2.45957
A07	18641901	18642000	73	0	0.813008	0
A07	18641951	18642050	73	0	0	0
A07	18646501	18646600	8	0	0	0	A07p034250.1_BraROA
A07	18646651	18646750	74	0	1.96078	1.09429	A07g507170.1_BraROA
A07	18652601	18652700	9	0	0	0.31746
A07	18652651	18652750	9	0	0.793651	0.190476
A07	18676001	18676100	10	0	0.900901	0.775194
A07	18676051	18676150	10	0	0	0.739578
A07	18687601	18687700	282	1.96078	0	0
A07	18687651	18687750	28	0.813008	0	0
A07	18697701	18697800	134	0	0	0.197239	A07p034360.1_BraROA
A07	18697751	18697850	134	0	0	0.347222	A07p034360.1_BraROA
A07	18706351	18706450	270	2.55682	0	0.320513
A07	18706401	18706500	270	0	0	0
A07	18711101	18711200	14	0	1.07527	0.138313
A07	18711151	18711250	14	0	1.90476	0.980549
A07	18712301	18712400	13	0	0	0.275482
A07	18718651	18718750	10	0	0	2.34283
A07	18718701	18718800	10	0	9.57265	3.49811
A07	18766351	18766450	12	0	0.469484	0	A07p034590.1_BraROA
A07	18773951	18774050	18	0	11.3554	2.87323
A07	18774001	18774100	10	0	6.91141	4.05127
A07	18774751	18774850	7	0	0.653595	0.5323
A07	18774801	18774900	7	0	1.75439	0.318464
A07	18778951	18779050	7	38.5897	3.69917	0.792125
A07	18779001	18779100	7	62.8464	5.02672	0.745016
A07	18779351	18779450	7	59.6296	0	0.546448
A07	18784301	18784400	92	91.5344	67.6855	3.17104
A07	18789351	18789450	22	77.2727	0	0
A07	18789401	18789500	22	77.2727	0	0
A07	18791451	18791550	24	0	0.628931	0.258398	A07p034620.1_BraROA
A07	18795001	18795100	37	0	0	0	A07p034630.1_BraROA
A07	18801151	18801250	17	1.38889	1.24138	0.969067	A07p034660.1_BraROA
A07	18801201	18801300	17	0	0	0.452607	A07p034660.1_BraROA
A07	18805551	18805650	84	1.19048	4.34174	1.52201	A07p034670.1_BraROA
A07	18808051	18808150	162	1.51515	0	0.30581	A07g507210.1_BraROA
A07	18811401	18811500	7	0	59.188	5.29155	A07g507210.1_BraROA
A07	18828401	18828500	8	0	0	0.492012	A07p034700.1_BraROA
A07	18828451	18828550	8	0	1.5873	0.493827	A07p034700.1_BraROA
A07	18829651	18829750	7	93.6828	9.11111	0.50733	A07p034700.1_BraROA
A07	18829701	18829800	7	60.8115	6.03175	0.184162	A07p034700.1_BraROA
A07	18844951	18845050	40	3	3.75	6.07093
A07	18845001	18845100	45	4.07925	3.92157	14.7463
A07	18845151	18845250	308	0	33.9031	14.3281
A07	18845201	18845300	307	5.32213	24.8242	16.7644
A07	18845251	18845350	39	6.60946	16.2037	8.32891
A07	18845301	18845400	32	6.94444	4.16667	6.10708
A07	18849201	18849300	23	0	0	0.451667
A07	18849251	18849350	23	1.85185	0	0.479641
A07	18849301	18849400	9	1.85185	0	0.495643
A07	18849351	18849450	9	0	0	0.464627
A07	18857801	18857900	63	0	0	7.73569
A07	18860401	18860500	14	0	0	1.30781
A07	18860451	18860550	14	0	0	1.15835
A07	18862101	18862200	37	11.4286	6.06061	5.78506
A07	18862151	18862250	37	6.36364	5.55556	3.37601
A07	18873251	18873350	22	0	0	0.462985
A07	18879601	18879700	29	0	0	0.630846
A07	18879651	18879750	10	0	0	1.11234
A07	18883001	18883100	15	0	0	0.501253
A07	18883051	18883150	15	0	0	0.287356
A07	18890401	18890500	32	0	0	0.702164
A07	18890451	18890550	32	0	1.24709	0.898383
A07	18893901	18894000	94	0	0	0.421941
A07	18893951	18894050	94	0	0	0.260417	A07p034840.1_BraROA
A07	18894701	18894800	9	1.5873	0	0.462963	A07p034840.1_BraROA
A07	18896801	18896900	44	0	0	0.614619
A07	18896851	18896950	44	0	0	0.568209
A07	18897601	18897700	12	2.38095	0	1.73893
A07	18897651	18897750	12	1.19048	0	0
A07	18910151	18910250	57	0	1.44928	0.143062	A07p034870.1_BraROA
A07	18910201	18910300	57	0	1.11111	0.155039	A07p034870.1_BraROA
A07	18911901	18912000	120	0	0.900901	0.392157	A07p034870.1_BraROA
A07	18911951	18912050	120	0	0.854701	0	A07p034870.1_BraROA
A07	18925401	18925500	57	0	1.38889	0	A07p034900.1_BraROA
A07	18933801	18933900	9	0	2.77778	2.08595
A07	18936201	18936300	7	0	0	0.562598
A07	18945301	18945400	60	53.4307	1.69312	0.416667
A07	18945351	18945450	60	0.854701	1.1298	0
A07	18945801	18945900	13	2.68031	0	1.05629
A07	18945851	18945950	13	69.8148	0	0.938272
A07	18946001	18946100	60	2.38095	1.80346	1.0929
A07	18951801	18951900	68	0	0	0.308642
A07	18951851	18951950	68	31.2882	0	0
A07	18952701	18952800	60	0	0	0.533333
A07	18954301	18954400	19	0	0	0
A07	18954351	18954450	19	0	0	0
A07	18962651	18962750	14	2.62626	0	0.46798	A07p034980.1_BraROA
A07	18962701	18962800	14	0	0	0.254453	A07p034980.1_BraROA
A07	18972401	18972500	11	60.2469	10.0739	1.01288
A07	18972451	18972550	11	47.8924	8.91646	0.608815
A07	18988451	18988550	120	0	4.57958	0	A07p035010.1_BraROA
A07	18991051	18991150	4960	0	0	0
A07	18991651	18991750	15	0	1.85185	1.566
A07	18994051	18994150	12	0.775194	0	0.246914
A07	18994101	18994200	12	0	0	0.220751
A07	18998401	18998500	14	0	0	1.7913
A07	19000251	19000350	10	0	0	0.246914
A07	19000301	19000400	10	0	0	0.4662
A07	19001551	19001650	11	0	3.0303	0.408998
A07	19001601	19001700	11	1.75439	3.49003	0.993252
A07	19011751	19011850	145	0	0	0	A07p035070.1_BraROA
A07	19015101	19015200	18	0	2.38095	0.508582	A07p035070.1_BraROA
A07	19016651	19016750	29	2.22222	0	0.220751
A07	19016701	19016800	17	0	0	0.340136
A07	19024351	19024450	7	77.3077	36.1111	2.83947
A07	19031151	19031250	12	0	0	0.208333	A07p035130.1_BraROA
A07	19031201	19031300	12	0	0	0.390947	A07p035130.1_BraROA
A07	19036901	19037000	7	0	0	0.644805
A07	19036951	19037050	7	0	4.16667	0.441838	A07p035150.1_BraROA
A07	19037051	19037150	21	0	0	0.685068	A07p035150.1_BraROA
A07	19040201	19040300	7	0	2.0202	0.254453	A07p035150.1_BraROA
A07	19040251	19040350	7	0	3.0303	0.47619	A07p035150.1_BraROA
A07	19047301	19047400	274	5.55556	10.3396	4.17276	A07p035190.1_BraROA
A07	19047351	19047450	274	2.77778	7.84615	4.05513	A07p035190.1_BraROA
A07	19052601	19052700	35	0	3.22581	0
A07	19054101	19054200	7	1.23457	0	0.666667
A07	19058501	19058600	12	89.4444	62.2222	3.9708
A07	19058551	19058650	12	100	62.2222	10.614
A07	19058701	19058800	18	96.3938	0	4.70418
A07	19074601	19074700	79	3.0303	0	0
A07	19074651	19074750	79	0	0	0.245098
A07	19081551	19081650	885	15	0	3.78979	A07p035250.1_BraROA
A07	19081601	19081700	791	3.28871	0	4.39645	A07p035250.1_BraROA
A07	19084901	19085000	139	0	0	0
A07	19084951	19085050	139	0	0	0.504223
A07	19091751	19091850	20	77.1688	9.42085	0.358423
A07	19091951	19092050	95	90.0794	59.5238	3.73926
A07	19092551	19092650	43	48.7423	5	2.22217
A07	19092601	19092700	43	48.7423	9.16132	1.51515
A07	19094751	19094850	386	1.0101	0	0.15083	A07p035270.1_BraROA
A07	19118801	19118900	227	3.60577	18.6738	11.3399
A07	19118851	19118950	227	10	9.55649	11.2535
A07	19122101	19122200	23	0	0	0.419287
A07	19128351	19128450	9	0	0	0.699153
A07	19128401	19128500	9	0	0	0
A07	19133401	19133500	7	0	0	0
A07	19133451	19133550	7	0	0	0
A07	19134151	19134250	9	0	0	0.574956
A07	19134201	19134300	9	0	0	0.510224
A07	19135601	19135700	17	89.7698	17.2671	2.05018
A07	19140301	19140400	32	0	15.4762	0.222222
A07	19141051	19141150	8	69.5416	10.5176	1.6595
A07	19141101	19141200	8	0	13.6072	0.691992
A07	19144701	19144800	100	0.952381	1.96078	2.15891
A07	19146001	19146100	81	96.5785	15.0794	0.792311
A07	19152451	19152550	27	6.06061	3.33333	0
A07	19152501	19152600	27	6.06061	0	2.96525
A07	19158001	19158100	12	0	0	0.2331
A07	19164701	19164800	7	3.33333	0	0.320513
A07	19164751	19164850	7	1.51515	0.925926	0.268817
A07	19167701	19167800	18	1.23457	3.22581	1.81818	A07p035430.1_BraROA
A07	19171801	19171900	19	0	7.67544	1.33453
A07	19177851	19177950	138	0	27.5794	6.19245
A07	19180401	19180500	8	75.9413	0	0	A07p035440.1_BraROA
A07	19180451	19180550	8	72.1154	0	0	A07p035440.1_BraROA
A07	19185051	19185150	8	0	1.5003	1.71765
A07	19185801	19185900	21	98.4127	19.2063	8.87213
A07	19189851	19189950	46	0	0	0
A07	19197551	19197650	43	0	22.8571	0.823045
A07	19197601	19197700	43	0	0	0.995247
A07	19200601	19200700	9	0	0	0
A07	19220551	19220650	12	0	0	2.36928	A07p035500.1_BraROA
A07	19220601	19220700	12	0	0	1.25498	A07p035500.1_BraROA
A07	19225301	19225400	7	0	0	0.384219
A07	19225351	19225450	7	0	0	0
A07	19232951	19233050	9	0	0	0.26455
A07	19242551	19242650	19	0	11.1523	2.26563
A07	19242601	19242700	19	91.8415	0	2.67261
A07	19245301	19245400	31	0	0	0.231481	A07p035600.1_BraROA
A07	19245351	19245450	31	0	0	0	A07p035600.1_BraROA
A07	19262251	19262350	113	1.5873	2.42063	1.22634
A07	19262301	19262400	113	1.5873	2.42853	2.13728
A07	19262351	19262450	46	0	3.14107	1.08696
A07	19263001	19263100	64	0	0	0.799773	A07p035640.1_BraROA
A07	19265951	19266050	31	2.77778	1.04167	1.13173
A07	19266801	19266900	28	1.33333	0	0
A07	19266851	19266950	28	2.26575	0	0
A07	19268151	19268250	40	0.813008	1.66545	1.2715	A07p035660.1_BraROA
A07	19278801	19278900	50	0	1.23457	0.333333	A07p035670.1_BraROA
A07	19278851	19278950	50	0	0.362319	0.813008	A07p035670.1_BraROA
A07	19280451	19280550	11	0	0	0
A07	19280501	19280600	9	0	0	0.555556
A07	19280801	19280900	8	0	0	0
A07	19289551	19289650	9	0	0	2.39899
A07	19289601	19289700	8	0	0	3.80952
A07	19297801	19297900	17	0	0	0.462963	A07p035780.1_BraROA
A07	19306051	19306150	37	95.3938	72.8632	5.56812
A07	19311001	19311100	58	0	0	1.6835
A07	19319751	19319850	41	0	51.1402	24.4948
A07	19319801	19319900	41	0	46.5831	26.4266
A07	19326701	19326800	8	0	0	0
A07	19326751	19326850	8	0	0	0
A07	19328101	19328200	14	0	0	0.198413	A07p035850.1_BraROA
A07	19344351	19344450	123	0	1.60139	0.262467
A07	19344401	19344500	37	0	1.67084	0.17452
A07	19353251	19353350	7	0	2.08333	1.66667	A07g507290.1_BraROA
A07	19353451	19353550	20	0	0	0	A07g507290.1_BraROA
A07	19353501	19353600	20	0	0	0	A07g507290.1_BraROA
A07	19362851	19362950	18	0	2.38095	0.294985
A07	19362901	19363000	18	0	2.38095	0.260417
A07	19374901	19375000	167	1.04167	0	0.856463
A07	19374951	19375050	167	0	0	0.297619
A07	19379251	19379350	21	0	1.51515	1.1598
A07	19379301	19379400	21	0	2.08333	1.04963
A07	19393951	19394050	13	1.33333	0	0
A07	19402701	19402800	10	98.8095	10.7407	1.84161
A07	19418401	19418500	21	87.2727	77.7311	29.6801
A07	19418451	19418550	21	87.2727	87.9006	31.9245
A07	19422801	19422900	142	7.13225	2.42504	15.7861
A07	19422851	19422950	142	8.7504	4.41595	12.4635
A07	19423051	19423150	43	0	0	0.647249
A07	19424351	19424450	19	0	0	0.886392
A07	19442501	19442600	19	98.6111	16.6667	2.35356	A07g507320.1_BraROA
A07	19452601	19452700	12	0	0	0.149477
A07	19453601	19453700	68	0	0	0.678761
A07	19453651	19453750	85	0	0	0.47619
A07	19455801	19455900	8	44.2353	0	1.04167
A07	19472801	19472900	24	0	0	0	A07p036160.1_BraROA
A07	19472851	19472950	24	0	0	0.462963	A07p036160.1_BraROA
A07	19477551	19477650	10	0	1.96078	0.426358
A07	19500351	19500450	28	0	2.08333	1.98205
A07	19500401	19500500	28	0	0.877193	1.44004
A07	19502851	19502950	161	0	0	0.217865
A07	19503101	19503200	13	5.79437	0	0.199601	A07p036250.1_BraROA
A07	19511101	19511200	28	1.5873	0	0
A07	19511151	19511250	28	0	0	0
A07	19516001	19516100	18	0	1.0101	1.66935
A07	19516351	19516450	129	1.19048	4.57958	1.02564
A07	19516401	19516500	129	1.49321	2.70677	0.606061	A07p036320.1_BraROA
A07	19525301	19525400	12	92.3611	7.5202	0.687285
A07	19525351	19525450	20	0	16.3654	2.97585
A07	19547501	19547600	623	4.2328	7.11111	2.52576	A07p036390.1_BraROA
A07	19547551	19547650	623	0	5.12341	2.43084	A07p036390.1_BraROA
A07	19552151	19552250	21	0	0	0.634481
A07	19553051	19553150	21	9.09091	26.4706	3.13816
A07	19557201	19557300	150	0	22.2222	10.7621	A07p036420.1_BraROA
A07	19567201	19567300	11	0	0	0.657895
A07	19567251	19567350	22	0	0.456621	0.57273
A07	19576601	19576700	40	3.85714	5.90193	4.72121	A07p036480.1_BraROA
A07	19578851	19578950	23	1.42941	1.28205	0.266667	A07p036480.1_BraROA
A07	19578901	19579000	23	1.42941	1.0101	0	A07p036480.1_BraROA
A07	19614501	19614600	7	7.14286	0	0.500269
A07	19614551	19614650	7	7.14286	0	1.68261
A07	19625601	19625700	9	4.40589	0	0
A07	19625651	19625750	9	2.53968	0	0
A07	19629451	19629550	10	0	0	0
A07	19629501	19629600	10	0	0	0.374532
A07	19641051	19641150	105	0	0	0
A07	19641101	19641200	105	0	0	0.226757
A07	19641351	19641450	16	1.14943	0.724638	2.72838
A07	19641401	19641500	16	0	1.96078	4.11118
A07	19651701	19651800	7	0	3.30113	0.96919	A07p036620.1_BraROA
A07	19651751	19651850	7	0	4.34174	0.588381	A07p036620.1_BraROA
A07	19653151	19653250	19	0	0	0	A07p036620.1_BraROA
A07	19653201	19653300	19	0	0	0.534759	A07p036620.1_BraROA
A07	19653751	19653850	9	0	0	0
A07	19665551	19665650	13	0	0	0	A07p036640.1_BraROA
A07	19665601	19665700	13	0	0	0.2886	A07p036640.1_BraROA
A07	19678201	19678300	51	95	0	1.81148
A07	19678251	19678350	51	95	0	2.10291
A07	19690351	19690450	9	0	0	0.271003
A07	19690401	19690500	9	0	0	0
A07	19691051	19691150	15	0	0	0.277778
A07	19699101	19699200	295	0.694444	0	0.374532
A07	19701201	19701300	110	0	1.51515	0.982444
A07	19713151	19713250	8	3.0303	0	2.61985
A07	19713201	19713300	8	3.0303	0	3.36526
A07	19722451	19722550	12	94.8413	0	0.239808	A07p036830.1_BraROA
A07	19722501	19722600	12	95.7913	0	0.49569	A07p036830.1_BraROA
A07	19723101	19723200	8	0	7.06522	0	A07p036830.1_BraROA
A07	19724351	19724450	33	98.3333	0	0.767518	A07p036830.1_BraROA
A07	19724401	19724500	33	95.4023	0.952381	0.449346	A07p036830.1_BraROA
A07	19747101	19747200	53	91.4141	84.8889	5.97148
A07	19747151	19747250	53	91.4141	0	4.19497
A07	19751801	19751900	22	0	0	0
A07	19751851	19751950	9	0	0	0
A07	19752501	19752600	16	3.0303	9.76431	0.783476
A07	19772201	19772300	7	0	1.07527	0.493827
A07	19774951	19775050	25	0	0	0.294985
A07	19775201	19775300	64	0	0.775194	0.852725
A07	19775251	19775350	18	0	2.15054	0.960023
A07	19781401	19781500	13	0	0	0.539891
A07	19781451	19781550	13	0	0	0.654601
A07	19782701	19782800	231	1.19048	0	0
A07	19782751	19782850	231	0	0	0
A07	19787451	19787550	73	0	67.1242	5.84906
A07	19787501	19787600	73	0	53.5985	3.68968
A07	19793501	19793600	38	0	5	0.6693
A07	19793551	19793650	38	96.242	21.1408	0.724747
A07	19818301	19818400	28	0	0	0.2331
A07	19820701	19820800	8	0	0	1.0335	A07p037020.1_BraROA
A07	19830501	19830600	57	0	0	0.182149
A07	19833051	19833150	401	0	0.574713	0.173611
A07	19833101	19833200	400	0	0	0.241546
A07	19853101	19853200	112	0	66.7464	47.0167	A07p045480.1_BraROA
A07	19853151	19853250	112	0.793651	55.3685	40.7489	A07p045480.1_BraROA
A07	19855701	19855800	71	0.724638	0	0.632316
A07	19855751	19855850	71	0	0	0.501581
A07	19858601	19858700	38	0	0	0.925926
A07	19858651	19858750	18	0	0	0.225225
A07	19859751	19859850	8	0	0	1.42958
A07	19859801	19859900	8	36.9048	0	1.91212
A07	19874651	19874750	85	0	0	0.438596	A07p037150.1_BraROA
A07	19876901	19877000	219	0	0	0
A07	19876951	19877050	219	0	1.55039	0
A07	19877451	19877550	12	0	2.08333	0.486851
A07	19878251	19878350	26	84.5238	51.1111	1.52396
A07	19878301	19878400	26	92.5	33.5818	1.70613
A07	19880951	19881050	592	0	0	1.07416
A07	19881001	19881100	592	0	0	1.00449
A07	19887501	19887600	21	0	0	0.624052
A07	19887551	19887650	21	0	0	0
A07	19890651	19890750	7	93.266	0	6.13187
A07	19890851	19890950	11	0	24.2735	3.48575
A07	19907301	19907400	9	47.8297	0	0	A07p037210.1_BraROA
A07	19907351	19907450	9	66.5979	0	0	A07p037210.1_BraROA
A07	19914051	19914150	20	25.5991	2.08333	3.02072	A07p037210.1_BraROA
A07	19914101	19914200	20	0	0.952381	2.1391	A07p037210.1_BraROA
A07	19915651	19915750	7	0	0.680272	0	A07p037210.1_BraROA
A07	19924001	19924100	20	2.5641	0	0	A07p037250.1_BraROA
A07	19928151	19928250	293	84.9673	35.8796	0.653595
A07	19928501	19928600	29	0	0	0.617284
A07	19928551	19928650	29	0	0	0
A07	19949251	19949350	8	0	0	0.594186	A07g507400.1_BraROA
A07	19957501	19957600	92	29.1841	31.1271	4.39105	A07p037310.1_BraROA
A07	19957551	19957650	93	18.9322	8.34188	2.76693	A07p037310.1_BraROA
A07	19960901	19961000	100	1.66667	5.88862	3.98215
A07	19961101	19961200	8	0	1.44928	0
A07	19963201	19963300	224	0	0	2.5	A07p037320.1_BraROA
A07	19963251	19963350	224	0	0	0.554274	A07p037320.1_BraROA
A07	19968251	19968350	16	0.900901	9.78428	1.39792
A07	19968301	19968400	16	0	12.8326	1.80669
A07	19971601	19971700	82	0	3.96825	0.463749
A07	19971651	19971750	82	0	3.96825	0.572337
A07	19972251	19972350	301	97.1429	0	1.61311
A07	19974501	19974600	16	0	35.8974	2.81385
A07	19974551	19974650	27	0	0	0
A07	19976001	19976100	7	0	32.9167	0.70922
A07	19976051	19976150	7	0	0	1.73611
A07	19976151	19976250	23	0	0	3.35082
A07	19976201	19976300	23	0	0	1.19048
A07	19977001	19977100	81	92.6389	31.4815	4.34892
A07	19994401	19994500	13	91.1111	60.1732	2.22806
A07	19994451	19994550	13	0	0	3.13933
A07	19998151	19998250	18	0	0	0.780975
A07	20008301	20008400	24	94.1026	51.7591	2.92131
A07	20008351	20008450	24	0	0	2.74191
A07	20022201	20022300	17	0	0	0.141243	A07p037430.1_BraROA
A07	20022251	20022350	17	0	0	0	A07p037430.1_BraROA
A07	20023051	20023150	52	0	3.0303	0.619754	A07p037430.1_BraROA
A07	20023101	20023200	52	0	1.11111	0.845672	A07p037430.1_BraROA
A07	20023251	20023350	79	1.0101	0	0	A07p037430.1_BraROA
A07	20023301	20023400	79	0.666667	0	0	A07p037430.1_BraROA
A07	20035551	20035650	8	0	8.33333	3.10783
A07	20035601	20035700	9	0	7.34127	2.00986
A07	20035801	20035900	35	0	0	0.3663
A07	20038601	20038700	50	0	0	0.191571
A07	20042251	20042350	32	0	0	0.883117	A07g507420.1_BraROA
A07	20042301	20042400	32	1.51515	0	2.35327	A07g507420.1_BraROA
A07	20063651	20063750	19	0	1.5873	1.44928	A07p037500.1_BraROA
A07	20076351	20076450	7	2.08333	0	0.711232	A07p037540.1_BraROA
A07	20085451	20085550	241	2.27937	5.98173	2.44591
A07	20085501	20085600	224	1.85046	8.42803	1.81759
A07	20089251	20089350	34	16.2054	18.3926	11.9333
A07	20089301	20089400	34	22.1053	20.6229	11.3334
A07	20089551	20089650	297	48.4534	21.5047	9.11111
A07	20089601	20089700	295	43.4783	20.0029	4.44272
A07	20089751	20089850	12	1.77809	13.3422	6.0673
A07	20089801	20089900	12	1.10029	14.7882	5.01254
A07	20096451	20096550	183	0	1.04167	0.341983
A07	20096501	20096600	426	0	5.47057	1.14995
A07	20096551	20096650	167	0	6.7019	1.07833
A07	20096601	20096700	858	3.33333	0	0.749064
A07	20096651	20096750	858	3.0303	0	0.998004
A07	20104701	20104800	9	0	0.757576	0.258398	A07p037610.1_BraROA
A07	20104751	20104850	9	52.1795	0	0.204499	A07p037610.1_BraROA
A07	20120701	20120800	18	0	0	0	A07p037670.1_BraROA
A07	20120751	20120850	18	0	3.33333	0.294985	A07p037670.1_BraROA
A07	20126851	20126950	214	0	0	0
A07	20143801	20143900	40	0	0	0.902184
A07	20143851	20143950	40	0	0	0
A07	20165251	20165350	169	0	0	15.8542
A07	20165301	20165400	169	34.3137	0	6.52909
A07	20166001	20166100	220	100	58.0556	16.9694
A07	20166051	20166150	244	72.619	55.5104	15.1755
A07	20171851	20171950	73	0	0	0	A07g507470.1_BraROA
A07	20171901	20172000	73	0	0	0	A07g507470.1_BraROA
A07	20173551	20173650	106	0	0	0.597128
A07	20173601	20173700	106	0	0	0.900167
A07	20175851	20175950	10	92.93	36.8946	1.74667	A07p037750.1_BraROA
A07	20176101	20176200	9	64.188	40.8443	1.4652	A07p037750.1_BraROA
A07	20181351	20181450	115	0	0.925926	0.952381	A07p037780.1_BraROA
A07	20185451	20185550	266	0	1.85185	0.308642
A07	20185501	20185600	266	3.33333	1.5873	0
A07	20189651	20189750	23	0	0	0.943152	A07p037790.1_BraROA
A07	20189751	20189850	22	0	0	0.199601	A07p037790.1_BraROA
A07	20189801	20189900	22	0	0	0.30303	A07p037790.1_BraROA
A07	20201101	20201200	58	0	0	1.39088	A07p037820.1_BraROA
A07	20203951	20204050	24	96.1458	30.5312	1.79058
A07	20204001	20204100	24	0	0	1.50567
A07	20207001	20207100	21	1.61044	0	0.606909
A07	20210651	20210750	10	0	0	0
A07	20216401	20216500	9	9.62963	0	0.733349	A07p037850.1_BraROA
A07	20216451	20216550	9	0	0	1.12879	A07p037850.1_BraROA
A07	20218951	20219050	15	1.51515	0	1.45724	A07g507480.1_BraROA
A07	20219651	20219750	12	0	0	0.266667	A07g507480.1_BraROA
A07	20238751	20238850	24	0	1.12994	2.37185	A07p037910.1_BraROA
A07	20238801	20238900	24	0	0.438596	1.19818	A07p037910.1_BraROA
A07	20239051	20239150	17	0	0.617284	0.355204
A07	20239101	20239200	17	1.0101	0.653595	0.16835
A07	20258151	20258250	84	0	0	0.478469
A07	20261351	20261450	9	0	0	0.208333	A07p037990.1_BraROA
A07	20265551	20265650	10	0	2.70563	0.825339
A07	20266151	20266250	51	0	16.4678	5.01253
A07	20269301	20269400	24	1.66667	0	0.478617	A07p038010.1_BraROA
A07	20276251	20276350	7	0	0	1.50224
A07	20276351	20276450	10	0	3.33333	0.727704
A07	20276401	20276500	10	0	3.0303	0
A07	20286651	20286750	8	0	0.818027	0.2849
A07	20286701	20286800	8	0	0	0.310078
A07	20290101	20290200	14	0	2.15054	0.46723	A07p038030.1_BraROA
A07	20291751	20291850	29	1.96078	1.96078	0	A07p038030.1_BraROA
A07	20295551	20295650	45	0	0	0.18018	A07p038040.1_BraROA
A07	20295601	20295700	45	0	0	0.152905	A07p038040.1_BraROA
A07	20295901	20296000	32	0	2.08333	0	A07p038040.1_BraROA
A07	20295951	20296050	43	0	0	0	A07p038040.1_BraROA
A07	20317401	20317500	13	0.469484	7.6555	2.27492
A07	20317451	20317550	13	0.47619	4.34836	3.07291
A07	20318251	20318350	75	0	0	2.73267
A07	20319101	20319200	44	0	0	0	A07p038080.1_BraROA
A07	20319151	20319250	44	0	2.08333	0.198413	A07p038080.1_BraROA
A07	20326451	20326550	10	42.3264	1.51782	3.8848	A07p038110.1_BraROA
A07	20328401	20328500	41	0	0	0.666667	A07p038110.1_BraROA
A07	20328901	20329000	25	0	0	0	A07p038110.1_BraROA
A07	20329251	20329350	15	0	0	0	A07p038110.1_BraROA
A07	20329301	20329400	15	0	0	0	A07p038110.1_BraROA
A07	20334001	20334100	51	0	0	0.351825
A07	20334051	20334150	51	0	0	0
A07	20335951	20336050	16	50.2564	0	6.36816
A07	20341851	20341950	52	0	0	1.7673	A07p038150.1_BraROA
A07	20353151	20353250	7	0	0.653595	0.844278
A07	20353201	20353300	7	0	1.5873	0.746269
A07	20360251	20360350	7	0	1.75439	0.923018
A07	20360301	20360400	7	0	0	0.804598
A07	20379851	20379950	15	24.4048	11.4286	0.550964
A07	20380201	20380300	9	0	2.15054	0.918145
A07	20380251	20380350	9	0	1.19048	0.490776
A07	20381851	20381950	182	0	0	2.44123
A07	20381901	20382000	150	0	11.1111	1.47558
A07	20387701	20387800	80	0	0	1.98783
A07	20387751	20387850	80	0	0	2.32361
A07	20396351	20396450	7	0	0	0
A07	20401351	20401450	18	0	0	1.62181
A07	20404351	20404450	18	0	0	0
A07	20407601	20407700	20	0	1.38889	1.73138
A07	20431851	20431950	8	96.8254	13.6111	3.24661
A07	20432701	20432800	14	0	1.85185	0.3367
A07	20436651	20436750	13	0	0	0.524934
A07	20437001	20437100	7	0	0	0.518135
A07	20437051	20437150	7	0	0	0.465116
A07	20442901	20443000	22	0	0	0
A07	20450451	20450550	93	0	0	0	A07p038410.1_BraROA
A07	20454251	20454350	22	2.0202	1.44928	0.250627	A07p038440.1_BraROA
A07	20454301	20454400	22	1.16959	0.757576	0.37037	A07p038440.1_BraROA
A07	20469401	20469500	8	0	2.97619	0.709789
A07	20469451	20469550	8	0	0	1.19475
A07	20492501	20492600	280	0	1.43029	1.49811	A07p038540.1_BraROA
A07	20492551	20492650	280	0.724638	0.724638	0.86164	A07p038540.1_BraROA
A07	20498051	20498150	12	0	0	0.757411	A07p038540.1_BraROA
A07	20498101	20498200	12	0	0	0.905857	A07p038540.1_BraROA
A07	20498651	20498750	7	0	0	0.154321	A07p038540.1_BraROA
A07	20505501	20505600	15	0	0	0
A07	20505551	20505650	15	0	0	0.769163
A07	20510901	20511000	23	0	0	0.161031
A07	20516801	20516900	44	0	34.28	1.86215
A07	20516851	20516950	44	0	47.3737	1.63934
A07	20533351	20533450	21	0	0	0
A07	20533401	20533500	21	0	0	0.328407
A07	20536851	20536950	13	0	0	0
A07	20548051	20548150	23	0	5.41126	4.56188
A07	20548101	20548200	23	0	0	4.04255
A07	20550401	20550500	39	1.96078	0	2.25051
A07	20550451	20550550	39	2	3.50877	1.55767
A07	20560551	20560650	9	0	27.2126	8.43112
A07	20562451	20562550	294	0	7.47354	10.9398	A07p038640.1_BraROA
A07	20562501	20562600	294	0	0	13.8293	A07p038640.1_BraROA
A07	20573101	20573200	9	92.8487	53.869	5.60236
A07	20573151	20573250	23	95.8095	60.989	6.03853
A07	20573201	20573300	8	96.8661	58.1335	4.34296
A07	20573251	20573350	50	94.6708	54.9953	4.65561
A07	20602151	20602250	56	0	0	0.877193
A07	20624051	20624150	300	0	0	0.867451	A07p038780.1_BraROA
A07	20627951	20628050	12	95.8139	44.8218	1.05636
A07	20628001	20628100	12	96.1538	36.1111	8.16267
A07	20635551	20635650	11	0	0	0.323625
A07	20635601	20635700	11	0	0	0.411523
A07	20637151	20637250	17	0	1.85185	0.674495	A07p038820.1_BraROA
A07	20637201	20637300	17	0	3.0303	0.31746	A07p038820.1_BraROA
A07	20640051	20640150	22	0	0	0
A07	20640101	20640200	22	0	1.5873	0.204499
A07	20645451	20645550	16	96.9697	4.65608	0.492611
A07	20645501	20645600	16	0	4.25926	0.507614
A07	20647301	20647400	201	0.45045	0	0.258398
A07	20647351	20647450	201	0	0	0.673478
A07	20649901	20650000	13	1.51515	0	0.47619
A07	20649951	20650050	13	0	0	0.362319
A07	20665851	20665950	18	1.51515	0	0.69984
A07	20665901	20666000	18	0	0	0.675455
A07	20667201	20667300	79	0	3.33333	0.207039
A07	20667251	20667350	79	1.07527	0	0.222222
A07	20667301	20667400	34	1.44928	0	0.417074
A07	20667351	20667450	39	0	1.30719	0.415127
A07	20673151	20673250	20	83.8796	2.08333	4.25625
A07	20673201	20673300	20	86.3593	14.2063	2.87189
A07	20674251	20674350	57	0	0	0.458846
A07	20674301	20674400	57	0.666667	0	0.981241
A07	20691201	20691300	27	0	0	0.207039	A07p038900.1_BraROA
A07	20695301	20695400	7	0	7.99699	2.17964	A07p038920.1_BraROA
A07	20695351	20695450	215	0	17.2727	2.58752	A07p038920.1_BraROA
A07	20696501	20696600	8	0	1.0101	0.169205	A07p038920.1_BraROA
A07	20696551	20696650	8	0	0	0.280112	A07p038920.1_BraROA
A07	20700051	20700150	10	66.6667	11.1111	0
A07	20700101	20700200	25	0	0	0.925926
A07	20700951	20701050	56	66.6667	0	2.5641
A07	20704151	20704250	7	1.96078	0	2.99521	A07p038930.1_BraROA
A07	20719101	20719200	19	70.8333	0	3.22074
A07	20719151	20719250	37	97.4359	0	7.32599
A07	20720901	20721000	37	0	16.5994	0.358423
A07	20720951	20721050	37	0	15.5492	2.25585
A07	20725501	20725600	26	0	4.29293	0
A07	20727801	20727900	11	0	0.617284	0.485009
A07	20730651	20730750	8	0	0	0
A07	20732751	20732850	9	0	0	0.24875
A07	20732801	20732900	9	0	0	0.534936
A07	20734901	20735000	106	1.28205	4.16667	1.09736
A07	20734951	20735050	42	0.925926	1.5873	0.350877
A07	20744001	20744100	37	0	11.4379	4.87589
A07	20744051	20744150	37	0	0	6.13896
A07	20745151	20745250	9	100	72.1429	9.50304
A07	20746351	20746450	11	0	0	0
A07	20746401	20746500	11	0	0	0
A07	20749651	20749750	7	0	42.8571	0
A07	20749701	20749800	7	0	0	0
A07	20752701	20752800	16	94.9074	0	1.72414
A07	20752751	20752850	16	97.9167	0	1.19732
A07	20753501	20753600	141	0	0	0.231481
A07	20753551	20753650	131	0	0	0
A07	20754401	20754500	8	1.44928	0	0.584975	A07p039050.1_BraROA
A07	20762951	20763050	14	0	0.694444	0.331015
A07	20763001	20763100	14	0	1.28205	0.205761
A07	20763901	20764000	7	0	2.5641	1.14956
A07	20767751	20767850	11	0	0	3.33333
A07	20767801	20767900	11	0	0	10.4278
A07	20775601	20775700	18	0	37.7005	2.26935
A07	20779451	20779550	14	0	0	0.184162	A07p039100.1_BraROA
A07	20781101	20781200	7	0	0	0.208333	A07p039100.1_BraROA
A07	20790101	20790200	7	0	0	0.238095
A07	20800151	20800250	37	0	1.11111	1.21648
A07	20800201	20800300	37	0	1.11111	0.40404
A07	20803801	20803900	25	4.16667	4.5977	1.92708
A07	20803851	20803950	25	1.23457	1.51515	2.9951
A07	20806051	20806150	7	0	0	0.320513
A07	20808051	20808150	9	0	0	0.569801
A07	20808101	20808200	9	0	0	0.641026
A07	20810201	20810300	9	0	1.66667	0.380952
A07	20810251	20810350	9	0	0	0
A07	20814501	20814600	14	0	27.3219	1.13278
A07	20814601	20814700	129	48.2843	0	0.350877
A07	20814651	20814750	126	0	0	0.740741
A07	20828001	20828100	11	0	0.877193	0	A07p039180.1_BraROA
A07	20831551	20831650	16	0	1.28205	0.308642
A07	20831651	20831750	61	0	5.55556	1.93465
A07	20831701	20831800	60	0	1.66667	1.55161
A07	20836201	20836300	9	0	0	0.185185
A07	20836251	20836350	9	0	0	0
A07	20841151	20841250	18	0.483092	2.73224	0.863026
A07	20841301	20841400	7	0	0	3.59246
A07	20841651	20841750	308	0	2.38095	2.0202	A07p039190.1_BraROA
A07	20841701	20841800	308	0	0	0.987654	A07p039190.1_BraROA
A07	20846951	20847050	40	0	0	0.750565	A07p039190.1_BraROA
A07	20857301	20857400	31	0	0.900901	0.462172	A07p039250.1_BraROA
A07	20859051	20859150	12	0	0	0.372849
A07	20883051	20883150	16	49.8102	2.56757	3.39659	A07p039290.1_BraROA
A07	20883101	20883200	16	0	2.22222	2.76683	A07p039290.1_BraROA
A07	20892251	20892350	52	1.33333	1.63265	0.43573
A07	20907601	20907700	90	0	0	0.184162	A07p039370.1_BraROA
A07	20908151	20908250	45	0	0	0.676243	A07p039370.1_BraROA
A07	20908201	20908300	45	0	0	1.1361	A07p039370.1_BraROA
A07	20910651	20910750	467	2.8213	22.8404	13.5531	A07p039370.1_BraROA
A07	20919951	20920050	23	0	2.57398	0	A07p039370.1_BraROA
A07	20946051	20946150	183	0	3.08772	1.03704	A07p039430.1_BraROA
A07	20951101	20951200	70	0	1.0101	0.234742
A07	20951151	20951250	70	0.757576	1.36054	1.4862
A07	20960701	20960800	16	0	0	0	A07p039440.1_BraROA
A07	20960751	20960850	16	0	0	0	A07p039440.1_BraROA
A07	20969901	20970000	9	0	0	2.17391
A07	20982401	20982500	10	94.0856	0	3.30134
A07	20982451	20982550	10	0	0	5.74242
A07	20985951	20986050	10	0	0	0.798403	A07p039470.1_BraROA
A07	20988351	20988450	428	0.938967	26.2566	19.9527	A07p039480.1_BraROA
A07	20988401	20988500	689	2.76353	37.8968	22.5937	A07p039480.1_BraROA
A07	20988451	20988550	183	0.952381	33.4402	11.7538	A07p039480.1_BraROA
A07	20989051	20989150	82	0	2.38095	4.90967	A07p039480.1_BraROA
A07	20989101	20989200	82	0	0	4.53179	A07p039480.1_BraROA
A07	20991501	20991600	490	7.85051	17.133	6.48237	A07p039480.1_BraROA
A07	20991551	20991650	45	5.15148	12.7891	5.34623	A07p039480.1_BraROA
A07	20996651	20996750	44	0	0	0
A07	21007001	21007100	21	0	1.48148	4.00546
A07	21007051	21007150	21	0	3.80247	4.0141
A07	21058401	21058500	218	66.6667	0	4.20126
A07	21070951	21071050	13	0	0	0.768412	A07p039650.1_BraROA
A07	21071001	21071100	13	0	0	0.246914	A07p039650.1_BraROA
A07	21078051	21078150	8	0	3.7037	0	A07p039660.1_BraROA
A07	21086051	21086150	53	0	0	0.714213
A07	21086101	21086200	53	95.1697	0	1.10452
A07	21091351	21091450	10	0	1.66667	0.895999	A07p039700.1_BraROA
A07	21092351	21092450	34	0	0	0.760608	A07p039700.1_BraROA
A07	21092401	21092500	34	1.96078	0	0.761343	A07p039700.1_BraROA
A07	21105251	21105350	156	0	0	0.45045
A07	21130151	21130250	18	0	0	0
A07	21130201	21130300	18	0	0	0
A07	21130501	21130600	35	2.5641	1.28205	0
A07	21130551	21130650	35	0	0.724638	0.465437
A07	21132701	21132800	18	0	0	0.208333
A07	21132751	21132850	18	0	0	0.208333
A07	21135151	21135250	32	0	0	0.30303	A07p039760.1_BraROA
A07	21135201	21135300	32	0	0	0	A07p039760.1_BraROA
A07	21135501	21135600	77	89.5833	0	0.373864	A07p039760.1_BraROA
A07	21135551	21135650	77	38.0193	0	0	A07p039760.1_BraROA
A07	21157351	21157450	22	0	0	0.316061	A07p039800.1_BraROA
A07	21157401	21157500	22	0	0	0.324838	A07p039800.1_BraROA
A07	21157701	21157800	48	1.8018	0.900901	0.268817	A07p039800.1_BraROA
A07	21157751	21157850	48	0	1.38889	0.192678	A07p039800.1_BraROA
A07	21158301	21158400	25	0	0.574713	0.359462
A07	21164551	21164650	26	1.66667	0	0.3367
A07	21164601	21164700	26	0	1.38889	0
A07	21181251	21181350	38	87.2222	25.7212	3.04674	A07p039860.1_BraROA
A07	21181301	21181400	38	89.7727	13.3333	5.07451	A07p039860.1_BraROA
A07	21183851	21183950	17	93.9394	5.80808	0.490196
A07	21191901	21192000	42	9.63535	0	0.442478
A07	21191951	21192050	42	5.25017	0	0.453328
A07	21195801	21195900	21	97.2222	1.42857	0	A07p039880.1_BraROA
A07	21202301	21202400	466	0	0	0	A07g507660.1_BraROA
A07	21202351	21202450	466	0	0	0	A07g507660.1_BraROA
A07	21233101	21233200	45	0	0	0	A07p039940.1_BraROA
A07	21233151	21233250	45	0	0	0	A07p039940.1_BraROA
A07	21233701	21233800	45	0	0	2.77778	A07p039940.1_BraROA
A07	21233751	21233850	45	0	0	2.38095	A07p039940.1_BraROA
A07	21242801	21242900	8	1.77014	4.48585	9.02705
A07	21243301	21243400	42	0	0	1.00099
A07	21243351	21243450	42	1.0101	0	0.785953
A07	21243401	21243500	9	2.5641	0	0.156495
A07	21243451	21243550	9	0	0	0	A07g507680.1_BraROA
A07	21249551	21249650	63	4.16667	2.99736	0.967823
A07	21249601	21249700	63	0	3.80751	1.04822
A07	21267751	21267850	17	0	0	0.501253
A07	21268451	21268550	27	0	0	0.464627
A07	21268501	21268600	27	0	0	0.275482
A07	21279901	21280000	58	0	0	2.80702
A07	21279951	21280050	58	0	0	2.34002
A07	21289751	21289850	8	0	2.76449	0
A07	21289801	21289900	8	0	1.13669	0
A07	21290701	21290800	19	0	0.680272	0.985599	A07p040090.1_BraROA
A07	21290751	21290850	19	0	0.323625	0.885128	A07p040090.1_BraROA
A07	21291701	21291800	14	0	0	0.228311	A07p040090.1_BraROA
A07	21299701	21299800	27	0	0	4.04184
A07	21300201	21300300	7	100	71.3215	5.95768
A07	21300251	21300350	7	98.4127	62.5992	2.98189
A07	21306701	21306800	13	0	1.19048	0.666667	A07p040110.1_BraROA
A07	21317551	21317650	10	0	0	0.3663
A07	21320901	21321000	377	0	0	0.515484
A07	21320951	21321050	377	0	0	0.819811
A07	21322201	21322300	10	0	0.793651	0.594084	A07p040160.1_BraROA
A07	21322251	21322350	10	0	0	0.919867	A07p040160.1_BraROA
A07	21333451	21333550	7	0	0	1.79411
A07	21333501	21333600	7	0	0	3.70822
A07	21337801	21337900	15	3.33333	0	0.18018	A07p040180.1_BraROA
A07	21337851	21337950	15	0	0	0.443847	A07p040180.1_BraROA
A07	21367551	21367650	7	5.55556	3.7037	0.213675
A07	21376101	21376200	582	10.0877	41.0053	16.531	A07p040240.1_BraROA
A07	21382701	21382800	41	71.9043	76.567	17.3137
A07	21382751	21382850	41	91.6667	45.1735	16.4474
A07	21385251	21385350	28	0	0	0.20202
A07	21385301	21385400	29	0	0	0.486618
A07	21391201	21391300	409	0	0	0.808284	A07p040260.1_BraROA
A07	21392201	21392300	7	35.8466	0	0.497128	A07p040260.1_BraROA
A07	21402151	21402250	88	0	0.396825	0.234742	A07p040290.1_BraROA
A07	21409351	21409450	23	0	0	0.529101	A07p040310.1_BraROA
A07	21415101	21415200	14	0	0	0.231481
A07	21415151	21415250	29	2.18182	1.90476	1.70068
A07	21415201	21415300	15	1.99315	1.30719	2.08333
A07	21424201	21424300	11	0	0	0.192678
A07	21425501	21425600	8	2.24467	4.7619	0.31746
A07	21425551	21425650	22	2.38095	2.38095	0.376648
A07	21425601	21425700	22	0	10.1985	0.654769
A07	21436051	21436150	965	16.6009	24.9763	9.31043	A07p040380.1_BraROA
A07	21436101	21436200	510	54.6324	22.2436	6.92093	A07p040380.1_BraROA
A07	21436351	21436450	17	13.127	13.7387	8.41751	A07p040380.1_BraROA
A07	21436401	21436500	97	27.417	18.6636	7.84107	A07p040380.1_BraROA
A07	21459901	21460000	9	0	11.1318	3.2826
A07	21459951	21460050	9	0	2.85707	1.58145
A07	21460151	21460250	12	0	0	0
A07	21460201	21460300	12	0	0	0
A07	21460251	21460350	18	0	0	0
A07	21460301	21460400	18	0	0	0
A07	21470501	21470600	8	0	2.08333	1.58263
A07	21470551	21470650	8	0	2.08333	0.987105
A07	21474651	21474750	7	0	0	0	A07p040530.1_BraROA
A07	21476301	21476400	7	0	1.38889	0.749064	A07p040530.1_BraROA
A07	21480201	21480300	48	0	12.6984	1.28546
A07	21485851	21485950	12	0	0	0.200803	A07p040550.1_BraROA
A07	21485901	21486000	12	0	1.85185	0.420614	A07p040550.1_BraROA
A07	21493551	21493650	9	3.36134	0	1.20635
A07	21493601	21493700	9	0	0	1.23083
A07	21507501	21507600	16	0	1.19048	0.913242
A07	21510001	21510100	10	0	0	0.453515
A07	21512251	21512350	146	0	0	0.698879
A07	21512851	21512950	8	0	0	1.05903
A07	21532001	21532100	14	0	0	3.23116
A07	21533251	21533350	32	0	1.51515	0	A07p040660.1_BraROA
A07	21536551	21536650	14	0	0.606061	0
A07	21536651	21536750	33	0	4.87745	2.49809
A07	21536701	21536800	33	1.14943	5.20503	4.45906
A07	21541801	21541900	23	0	0	0
A07	21541851	21541950	26	0	0	3.125
A07	21546051	21546150	14	0	30.202	0.239808
A07	21550351	21550450	7	0	0	0.735043
A07	21550401	21550500	7	0	0	0.757576
A07	21567901	21568000	41	0	0	0	A07p040750.1_BraROA
A07	21567951	21568050	41	0	0	0.225225	A07p040750.1_BraROA
A07	21575551	21575650	107	0	0	0	A07p040760.1_BraROA
A07	21578701	21578800	16	81.4038	0	8.55665
A07	21578751	21578850	16	0	0	10.5793
A07	21582101	21582200	47	94.8718	43.1746	1.83445
A07	21582151	21582250	47	94.1021	86.6667	2.32765
A07	21582301	21582400	34	97.8175	68.7908	2.09483
A07	21582351	21582450	34	98.7179	79.3771	0.944868
A07	21586901	21587000	15	0	0	0
A07	21586951	21587050	15	0	0	0
A07	21588451	21588550	46	0	0	0	A07g507760.1_BraROA
A07	21588501	21588600	46	0	0	0	A07g507760.1_BraROA
A07	21588651	21588750	11	0	0	0	A07g507760.1_BraROA
A07	21588701	21588800	11	0	0	0	A07g507760.1_BraROA
A07	21592151	21592250	15	0	0	0
A07	21592201	21592300	15	0	0	1.36054
A07	21593701	21593800	46	90.1216	13.8783	0	A07g507770.1_BraROA
A07	21593751	21593850	46	81.5278	9.49349	0	A07g507770.1_BraROA
A07	21594101	21594200	33	0	0	0.743425
A07	21594151	21594250	33	0	0	1.14927
A07	21721551	21721650	76	90.2381	14.1667	5.63519
A07	21721601	21721700	76	90.2381	0	3.38124
A07	21733951	21734050	23	85.6561	26.6667	4.72053
A07	21734001	21734100	26	96.9697	0	5.46306
A07	21734401	21734500	25	8.05178	0	1.42712
A07	21734451	21734550	62	8.05178	0	2.04132
A07	21738601	21738700	9	0	1.23457	0.400579
A07	21738651	21738750	9	0	1.66667	0.43154
A07	21765401	21765500	14	0	0.438596	0.999053
A07	21765451	21765550	14	0	1.33227	2.82203
A07	21802201	21802300	10	0	0	0
A07	21802251	21802350	10	0	0	0
A07	21806251	21806350	8	0	22.2222	0
A07	21806301	21806400	8	0	22.2222	2.08333
A07	21808051	21808150	10	0	0	0
A07	21818201	21818300	15	0	0	0.630274
A07	21818251	21818350	15	0	1.07527	0.385759
A07	21820801	21820900	80	0	0	0.699567
A07	21820851	21820950	80	0	0	0.234742
A07	21833451	21833550	11	85.2381	0	0.666667
A07	21833501	21833600	11	96.9697	0	0.888889
A07	21839701	21839800	40	82.0624	13.2784	0.608153
A07	21844851	21844950	18	0	0	0.746606
A07	21844901	21845000	18	0.546448	2.9093	1.39041
A07	21862351	21862450	19	0	27.7778	0.323625
A07	21869751	21869850	53	66.6667	17.8571	2.89855
A07	21869801	21869900	53	0	17.8571	2.22222
A07	21872701	21872800	12	93.4524	51.4302	3.58032
A07	21872751	21872850	12	0	83.3618	3.3415
A07	21873601	21873700	50	0	0	0
A07	21873651	21873750	50	0	0	0
A07	21875801	21875900	50	0	0	0
A07	21898951	21899050	8	94.6628	33.7518	2.31146
A07	21899001	21899100	8	93.5008	27.3389	3.4345
A07	21899051	21899150	16	90.9357	45.3448	3.09873
A07	21899101	21899200	16	90.7312	53.3046	2.33509
A07	21919601	21919700	9	82.1429	0	6.77052
A07	21919651	21919750	9	66.6667	0	5.04762
A07	21930201	21930300	30	0	0.490196	0.383142
A07	21930251	21930350	28	0	0.483092	0
A07	21933501	21933600	26	93.7322	0	3.01012	A07g507950.1_BraROA
A07	21953251	21953350	7	0	23.1469	1.55494
A07	22015901	22016000	24	0	16.2963	2.21496
A07	22024351	22024450	192	0	8.26331	2.78267
A07	22024401	22024500	192	1.96078	5.1452	3.06339
A07	22028801	22028900	10	93.3333	0	0
A07	22035651	22035750	11	0	0	0
A07	22035701	22035800	11	0	0	0
A07	22035851	22035950	46	0	0	0
A07	22035901	22036000	46	0	0	0
A07	22062401	22062500	8	0	0	0.262467	A07p040830.1_BraROA
A07	22087051	22087150	11	2.08333	0	0.31746
A07	22087101	22087200	11	0	0	0.687285
A07	22089601	22089700	26	0	0	0.364299
A07	22089651	22089750	26	0	0.529101	0.43573
A07	22098601	22098700	40	0	0	0.441501
A07	22110401	22110500	72	0	3.0303	0.308642	A07p040920.1_BraROA
A07	22110451	22110550	72	32.4405	2.08333	0	A07p040920.1_BraROA
A07	22111151	22111250	9	0	0.989011	0	A07p040920.1_BraROA
A07	22112851	22112950	13	0	1.75439	0.406504	A07p040920.1_BraROA
A07	22112901	22113000	13	0	2.77778	0.906433	A07p040920.1_BraROA
A07	22118951	22119050	64	1.19048	1.19048	1.02661	A07p040950.1_BraROA
A07	22122101	22122200	7	4.65363	0	1.12662	A07p040950.1_BraROA
A07	22124451	22124550	9	0	0	0.234742	A07p040950.1_BraROA
A07	22124701	22124800	35	0	0	9.12258	A07p040950.1_BraROA
A07	22126301	22126400	311	0	29.9754	10.5511	A07p040950.1_BraROA
A07	22126351	22126450	309	0	29.932	9.1109	A07p040950.1_BraROA
A07	22127551	22127650	28	96.9885	8.54167	6.37145	A07p040950.1_BraROA
A07	22127601	22127700	28	93.8664	7.94372	5.78254	A07p040950.1_BraROA
A07	22138101	22138200	7	4.2328	0.31746	0
A07	22147151	22147250	16	0	0	2.27241	A07g508050.1_BraROA
A07	22147201	22147300	16	0	0	3.56277	A07g508050.1_BraROA
A07	22148451	22148550	20	0	28.1348	11.8574	A07g508050.1_BraROA
A07	22148801	22148900	918	21.6051	37.193	21.6594	A07g508050.1_BraROA
A07	22148851	22148950	918	9.36937	43.9815	29.4922	A07g508050.1_BraROA
A07	22150151	22150250	20	0	15.6566	4.1526	A07g508050.1_BraROA
A07	22150201	22150300	20	0	6.00487	5.01381	A07g508050.1_BraROA
A07	22150551	22150650	873	58.0175	13.1734	9.08575	A07g508050.1_BraROA
A07	22161251	22161350	24	54.3993	80.0625	1.26337
A07	22161301	22161400	24	0	75.6173	2.22161
A07	22182501	22182600	10	0	0	0	A07p041080.1_BraROA
A07	22182551	22182650	10	17.0347	0	0	A07p041080.1_BraROA
A07	22183001	22183100	10	0	0	0.248756	A07p041080.1_BraROA
A07	22189301	22189400	8	0.952381	1.26582	3.25135	A07p041100.1_BraROA
A07	22206001	22206100	13	1.28205	0	0.399202	A07p041110.1_BraROA
A07	22206051	22206150	13	0	0.469484	0.386426	A07p041110.1_BraROA
A07	22210051	22210150	163	94.5419	79.5503	23.1213
A07	22210201	22210300	8	92.3395	39.5238	17.1402
A07	22210251	22210350	17	94.5276	19.4444	15.8032
A07	22210301	22210400	10	92.7976	19.4444	7.7804
A07	22224801	22224900	51	26.6865	0	0.945071	A07p041140.1_BraROA
A07	22228701	22228800	7	0	0	1.3904
A07	22232451	22232550	22	0	0	0.205761	A07p041150.1_BraROA
A07	22232501	22232600	22	0	2.08333	0.486618	A07p041150.1_BraROA
A07	22239851	22239950	13	0	0	0.815719
A07	22239901	22240000	13	0	0.854701	0.280112
A07	22246001	22246100	11	1.07527	1.90476	0
A07	22246051	22246150	11	94.7059	3.7037	0.387597
A07	22248501	22248600	7	1.04167	0	0.35439
A07	22254601	22254700	35	2.38095	1.38889	0.574251	A07p041190.1_BraROA
A07	22254651	22254750	35	1.0101	0	0.620491	A07p041190.1_BraROA
A07	22258601	22258700	158	22.2021	34.6296	14.8266	A07p041200.1_BraROA
A07	22259901	22260000	63	0	1.96078	0.733879
A07	22261301	22261400	9	0	0	0	A07p041220.1_BraROA
A07	22261351	22261450	9	0	0	0	A07p041220.1_BraROA
A07	22262851	22262950	304	0	0	0.792601	A07p041220.1_BraROA
A07	22277201	22277300	7	0	0	0.30722	A07p041220.1_BraROA
A07	22277251	22277350	7	0	0.854701	0.579656	A07p041220.1_BraROA
A07	22285951	22286050	37	0	0	0
A07	22286001	22286100	37	0	1.23457	0.175439
A07	22291951	22292050	56	0	2.38095	1.56108
A07	22292251	22292350	18	0	0	0
A07	22293851	22293950	13	0	8.15851	0.606061
A07	22293901	22294000	12	0	5.36769	0.649813
A07	22295151	22295250	11	0	0	1.30719
A07	22297701	22297800	9	0	0	1.01754
A07	22297751	22297850	9	0	0	1.06865
A07	22301101	22301200	110	0	1.07527	0.326797
A07	22301151	22301250	110	0	0	0.196078
A07	22312301	22312400	12	0	0	1.01091	A07p041270.1_BraROA
A07	22312351	22312450	12	1.28205	0	0.973417	A07p041270.1_BraROA
A07	22320901	22321000	19	0	0	0
A07	22324201	22324300	19	0	0	0
A07	22324251	22324350	19	0	0	0
A07	22327501	22327600	19	0	0	0
A07	22327551	22327650	19	0	0	0
A07	22330801	22330900	19	0	0	0
A07	22330851	22330950	19	0	0	0
A07	22337501	22337600	92	0.694444	0	0	A07p041310.1_BraROA
A07	22345101	22345200	14	0	2.57807	0.987088
A07	22356101	22356200	17	1.04167	0	1.64019	A07p041340.1_BraROA
A07	22356151	22356250	17	1.14943	1.7094	1.09515	A07p041340.1_BraROA
A07	22364051	22364150	11	0	0	0.359413
A07	22364101	22364200	11	0	0	0
A07	22366651	22366750	16	0	0	0
A07	22374101	22374200	8	0	22.4269	7.31276
A07	22374251	22374350	2246	83.2168	0	26.4186
A07	22385701	22385800	178	1.66667	0	0
A07	22385751	22385850	178	0	1.51515	0
A07	22392051	22392150	19	0	0	0.333068
A07	22401751	22401850	44	0	0	1.50428	A07p041540.1_BraROA
A07	22401801	22401900	44	0	0	1.51261	A07p041540.1_BraROA
A07	22411551	22411650	483	0	0	1.85748	A07p041550.1_BraROA
A07	22421451	22421550	10	4.7619	23.4776	7.4461
A07	22421501	22421600	10	0	19.9407	7.85235
A07	22425051	22425150	8	0	0	0
A07	22435751	22435850	26	0	0	0.248756	A07p041600.1_BraROA
A07	22435801	22435900	26	3.53038	0	0.449039	A07p041600.1_BraROA
A07	22435901	22436000	67	0	0	0.252525	A07p041600.1_BraROA
A07	22435951	22436050	67	0	0	0.857833	A07p041600.1_BraROA
A07	22437401	22437500	7	75.812	5.55556	3.52941	A07p041600.1_BraROA
A07	22437451	22437550	7	98.6667	5.59441	3.80352	A07p041600.1_BraROA
A07	22444351	22444450	19	0	0	1.15447	A07p041620.1_BraROA
A07	22450851	22450950	8	14.652	1.38889	0.45045
A07	22472551	22472650	15	0	11.1111	1.36408
A07	22472601	22472700	15	96.7262	88.3838	1.97979
A07	22473551	22473650	75	11.3472	3.33333	8.12701
A07	22473601	22473700	75	25.8873	0	15.9224
A07	22480101	22480200	32	0	0	0.838047
A07	22480151	22480250	32	4.88215	0	0.277778
A07	22487851	22487950	17	0	0	0.496218
A07	22491451	22491550	11	2.4882	1.75439	4.8308
A07	22494401	22494500	7	0	0	5.85203
A07	22494451	22494550	7	0	0	5.26681
A07	22496051	22496150	19	0	7.45286	1.78079
A07	22497501	22497600	41	0	0	0.287356	A07g508120.1_BraROA;A07p041730.1_BraROA
A07	22497551	22497650	41	0	0	0.691901	A07g508120.1_BraROA;A07p041730.1_BraROA
A07	22502551	22502650	48	0.877193	2.55682	0.480769	A07p041740.1_BraROA
A07	22522301	22522400	8	0	0	0.647249
A07	22527751	22527850	44	97.7778	44.2356	12.9307
A07	22527801	22527900	70	97.7778	46.7033	9.5707
A07	22533551	22533650	14	0	0	0.390971	A07p039400.1_BraROA
A07	22533601	22533700	16	0	0	0.226757	A07p039400.1_BraROA
A07	22533701	22533800	19	0	0	0.37037	A07p039400.1_BraROA
A07	22568001	22568100	46	0	0	0	A07p041860.1_BraROA
A07	22568051	22568150	46	0	0	0.136054	A07p041860.1_BraROA
A07	22570401	22570500	8	0	0.724638	0
A07	22570451	22570550	8	0	0.617284	0.217865
A07	22578201	22578300	14	2.77778	0	0.87146
A07	22581451	22581550	9	0	0	1.68038	A07p041880.1_BraROA
A07	22584151	22584250	10	0	1.96078	0
A07	22584451	22584550	22	0	0	0
A07	22584501	22584600	22	91.6667	0	0
A07	22584651	22584750	15	97.619	9.2803	0.555556
A07	22584701	22584800	15	97.619	9.2803	0.2903
A07	22584851	22584950	320	0	0	0.724363
A07	22584901	22585000	320	89.0737	0	0.947534
A07	22587051	22587150	87	0	29.679	1.94614
A07	22587101	22587200	87	88.3838	28.4781	1.65945
A07	22588451	22588550	33	0	0	0.740741
A07	22588501	22588600	33	0	0	0
A07	22589001	22589100	21	57.7778	33.3333	0
A07	22591801	22591900	174	69.3744	2.27503	0	A07p041890.1_BraROA
A07	22591851	22591950	174	1.7094	2.70663	0	A07p041890.1_BraROA
A07	22596951	22597050	10	0	0.694444	0.182149
A07	22602651	22602750	7	0	0	0.602502
A07	22604701	22604800	19	0	0.653595	0	A07p041930.1_BraROA
A07	22611651	22611750	9	100	16.7832	2.83798	A07p041950.1_BraROA
A07	22617551	22617650	537	0	4.26541	1.35423
A07	22617601	22617700	537	0	7.77778	1.49451
A07	22635901	22636000	38	0	2.08333	0.905887
A07	22645801	22645900	120	1.23457	1.23457	0.245098
A07	22645851	22645950	120	1.11111	1.63265	0.245098
A07	22654901	22655000	74	33.3333	0	0
A07	22654951	22655050	68	0	0	0
A07	22657801	22657900	14	39.1132	5.66449	1.85248
A07	22657851	22657950	14	0	4.54545	2.18069
A07	22660701	22660800	9	0	0	0.403901
A07	22660751	22660850	9	1.66667	0	0.1443
A07	22667901	22668000	30	0	0	3.0303
A07	22675601	22675700	88	0	11.9589	3.38022
A07	22691201	22691300	9	0	0	0.3367
A07	22699251	22699350	40	1.75439	0	0.406504	A07p042130.1_BraROA
A07	22699301	22699400	40	0	3.0303	0	A07p042130.1_BraROA
A07	22736901	22737000	38	6.06061	5.13041	2.48227
A07	22736951	22737050	38	4.4137	7.72727	3.44828
A07	22740151	22740250	7	0	0	0.750975
A07	22749201	22749300	302	0	6.25	2.51681
A07	22749251	22749350	302	0	4.54545	2.16049
A07	22752151	22752250	13	0	0	0.212314	A07g508220.1_BraROA
A07	22755051	22755150	7	92.3077	58.3786	1.57281
A07	22758301	22758400	20	95.002	40.2778	5.43097
A07	22759651	22759750	25	0	0	4.40851
A07	22763201	22763300	14	0	0	0
A07	22763251	22763350	14	0	0	0.21645
A07	22771901	22772000	117	0	0	1.51515
A07	22777601	22777700	10	0	0	0.345655
A07	22778551	22778650	13	0	1.85185	0.797448
A07	22788751	22788850	41	100	72.6941	6.25817	A07g508260.1_BraROA
A07	22792101	22792200	10	0	0.900901	0.252525
A07	22792151	22792250	10	0	0	0.271003
A07	22792351	22792450	17	0	0	0.391421
A07	22797351	22797450	24	0	20.6553	11.5583
A07	22797401	22797500	24	0	0	31.6486
A07	22811501	22811600	7	0	0	0	A07g508300.1_BraROA
A07	22811551	22811650	7	0	0	0.411523	A07g508300.1_BraROA
A07	22819951	22820050	12	100	50.3792	4.72774
A07	22820001	22820100	12	93.3333	64.6947	2.60171
A07	22823751	22823850	8	56.3316	29.2926	2.19134
A07	22823801	22823900	8	6.7619	2.5641	1.00206
A07	22829001	22829100	97	0	6.06602	1.0101
A07	22829051	22829150	95	0	4.08844	0
A07	22830351	22830450	7	0	0.966184	1.78971
A07	22830401	22830500	7	0	1.11111	0.26455
A07	22840501	22840600	15	0	0.952381	0.347222	A07g508320.1_BraROA
A07	22840551	22840650	15	1.14943	0	0.529101	A07g508320.1_BraROA
A07	22845001	22845100	12	0.877193	0	0.199601	A07g508330.1_BraROA
A07	22845051	22845150	12	0.980392	0.289855	0.374543	A07g508330.1_BraROA
A07	22850251	22850350	46	0	2.5641	0.564972
A07	22850301	22850400	46	0	0.694444	0.925517
A07	22858751	22858850	7	1.44928	0	3.32622	A07g508350.1_BraROA
A07	22858801	22858900	7	0	4.7619	4.45447	A07g508350.1_BraROA
A07	22861251	22861350	22	0	0	0	A07p038950.1_BraROA
A07	22861301	22861400	51	0	0	0	A07p038950.1_BraROA
A07	22873401	22873500	74	0	2.5641	1.23363
A07	22873451	22873550	74	0	0	0.564286
A07	22886951	22887050	35	0	1.5873	0.356506	A07p042210.1_BraROA
A07	22887001	22887100	35	0	0	0.144928	A07p042210.1_BraROA
A07	22890151	22890250	27	0	0.396825	0.411523
A07	22890201	22890300	27	0	0	0.908515
A07	22891001	22891100	8	0	0	3.10294
A07	22891051	22891150	8	0	0	3.01364
A07	22896801	22896900	116	0	0	0.69808
A07	22904451	22904550	29	0	0	0	A07p042240.1_BraROA
A07	22908351	22908450	7	0	6.20491	0.15949
A07	22908401	22908500	7	0	0	0.282646
A07	22910051	22910150	255	80.7359	2.21496	4.56013
A07	22910101	22910200	255	83.1373	3.7037	0.717416
A07	22921251	22921350	73	0	1.44928	0
A07	22921301	22921400	73	0	2.22222	0.289855
A07	22923551	22923650	34	0	0	0.847458	A07p042270.1_BraROA
A07	22923601	22923700	34	0	0	0.497512	A07p042270.1_BraROA
A07	22924551	22924650	16	0	3.08642	1.36947
A07	22928801	22928900	45	0	0.724638	3.25697
A07	22928851	22928950	45	0	0	0.26455
A07	22929301	22929400	14	0	0	0
A07	22930501	22930600	211	0	0	9.72192
A07	22930551	22930650	114	0	68.9103	29.9173
A07	22932651	22932750	35	0	1.45403	0
A07	22941451	22941550	10	0	13.7529	0.358423
A07	22941501	22941600	9	0	13.7529	0.537634
A07	22946651	22946750	103	0	0.512821	0
A07	22946701	22946800	102	0	0.469484	0
A07	22946951	22947050	27	0	0	1.19904
A07	22951551	22951650	21	3.36439	1.04167	0.918145
A07	22952101	22952200	8	0	0	0
A07	22952151	22952250	8	2.22222	0.617284	0.444444
A07	22952801	22952900	10	0	0	0.266667	A07p042340.1_BraROA
A07	22956351	22956450	78	1.96078	0.925926	1.26641
A07	22956401	22956500	78	0	1.62602	1.18545
A07	22957901	22958000	28	96.9697	0	9.13505
A07	22957951	22958050	28	0	13.7963	3.84071
A07	22958001	22958100	16	0	13.7963	2.2665
A07	22958051	22958150	23	0.70922	0	1.37075
A07	22960551	22960650	66	1.33333	12.1199	4.07416
A07	22960601	22960700	66	0	24.3849	7.56116
A07	22966051	22966150	60	0	0	0.529101	A07p042360.1_BraROA
A07	22966101	22966200	112	0.497512	2.02279	0	A07p042360.1_BraROA
A07	22969501	22969600	7	0	0	1.07243
A07	22969551	22969650	7	1.38889	3.33333	1.27169
A07	22977151	22977250	276	0	1.66667	3.88479
A07	22978751	22978850	245	0	7.21248	0.471469
A07	22979201	22979300	15	0	0	0.15015
A07	22979251	22979350	15	0	0	0.649406
A07	22979551	22979650	20	0	0	0.234742
A07	22979601	22979700	20	0	0	0
A07	22998251	22998350	12	0	0	0.694444
A07	23004951	23005050	9	0	0	0.898305	A07p042490.1_BraROA
A07	23005001	23005100	9	92.0587	89.8268	2.04313	A07p042490.1_BraROA
A07	23010151	23010250	10	97.9167	70.8921	9.80184
A07	23010201	23010300	10	95.2381	59.6825	6.84555
A07	23011851	23011950	14	0	3.92157	2.57158
A07	23011901	23012000	14	0	3.92157	2.44624
A07	23013051	23013150	26	0.995025	0	0.773265	A07p042500.1_BraROA
A07	23013101	23013200	26	0	0	1.7814	A07p042500.1_BraROA
A07	23018851	23018950	32	0	0	9.57176
A07	23024401	23024500	29	0	0	0
A07	23038951	23039050	11	0	0	0	A07p042550.1_BraROA;A07g508410.1_BraROA
A07	23042151	23042250	9	0	0	0.728404	A07p042560.1_BraROA
A07	23042201	23042300	8	0	0	0.813008	A07p042560.1_BraROA
A07	23062401	23062500	150	4.62437	9.22643	11.5899
A07	23063401	23063500	41	1.0101	0.574713	0
A07	23063451	23063550	41	0	0.606061	0
A07	23070601	23070700	24	0	3.91534	0.254453
A07	23071151	23071250	9	0	0	0.243309
A07	23071201	23071300	9	0	0	0.819792
A07	23073601	23073700	7	0	1.11111	0	A07p042600.1_BraROA
A07	23073651	23073750	7	0	0	0.217865	A07p042600.1_BraROA
A07	23076101	23076200	10	0	0	0.566449
A07	23079801	23079900	16	0	0	0.45078
A07	23079851	23079950	16	0	0	0.508837
A07	23094501	23094600	15	0	1.19048	0.350877
A07	23106251	23106350	8	0.628931	1.19048	0
A07	23106301	23106400	10	1.67702	1.33333	0
A07	23109751	23109850	39	80.4697	13.468	2.92573
A07	23122001	23122100	7	0	0	0	A07p042700.1_BraROA
A07	23122051	23122150	7	0	0	0	A07p042700.1_BraROA
A07	23123751	23123850	7	0	0	0	A07g508430.1_BraROA
A07	23123801	23123900	7	0	0	0	A07g508430.1_BraROA
A07	23124901	23125000	25	0	0	0
A07	23124951	23125050	25	0	0	0
A07	23150951	23151050	7	0	0	0	A07g508440.1_BraROA
A07	23151001	23151100	7	0	0	0	A07g508440.1_BraROA
A07	23154401	23154500	25	0	8.33333	2.5641
A07	23155551	23155650	7	0	0	0	A07p042760.1_BraROA
A07	23160801	23160900	9	0	0	0.394083	A07p042770.1_BraROA
A07	23160851	23160950	9	0	0	0.393782	A07p042770.1_BraROA
A07	23163301	23163400	10	0	0.952381	0
A07	23163351	23163450	10	0	3.85802	0
A07	23191151	23191250	16	0	0	0	A07p042820.1_BraROA
A07	23191201	23191300	16	0	1.96078	0.462963	A07p042820.1_BraROA
A07	23192201	23192300	12	93.1457	0	1.21951
A07	23192251	23192350	12	96.9697	0	0.358423
A07	23192601	23192700	381	94.5998	0	3.38837
A07	23193701	23193800	58	0	3.64934	0.67139
A07	23193751	23193850	58	0	2.62346	0.633704
A07	23194801	23194900	26	1.85185	7.29167	3.14465
A07	23194851	23194950	26	2.08333	8.64198	2.25989
A07	23197601	23197700	250	1.07527	0	0.576102
A07	23197651	23197750	250	0	0	0.37037
A07	23204601	23204700	38	0	1.52505	1.28313
A07	23204651	23204750	38	0	0	0.239808
A07	23211751	23211850	191	0	0	0.798403
A07	23219001	23219100	144	0	2.91465	2.82486	A07p042880.1_BraROA
A07	23220501	23220600	9	0	0.520833	0	A07p042880.1_BraROA
A07	23229651	23229750	35	0	0	0.254453
A07	23250651	23250750	19	0	0.438596	0.250627	A07p042960.1_BraROA
A07	23250701	23250800	245	0	0.680272	0.190476	A07p042960.1_BraROA
A07	23270551	23270650	12	0.546448	0	0
A07	23270601	23270700	14	0	0	0.40553
A07	23279601	23279700	21	1.10038	0	0.931749
A07	23287001	23287100	19	0	31.8803	3.29493
A07	23287051	23287150	19	0	10.266	2.67204
A07	23293701	23293800	773	9.33333	14.1937	9.5061
A07	23319301	23319400	18	0	0	0.376648	A07p043060.1_BraROA
A07	23319351	23319450	18	0	0	0	A07p043060.1_BraROA
A07	23325701	23325800	57	1.73423	2.22222	1.5484
A07	23325751	23325850	57	0	2.22222	0.222222
A07	23332401	23332500	9	0	1.23457	0.678909
A07	23344951	23345050	22	0	0	2.41964
A07	23345001	23345100	41	0	5.15873	7.37581
A07	23345051	23345150	41	0	5.15873	5.64518
A07	23346101	23346200	9	0	0	0.323625
A07	23346151	23346250	9	0	0	0.378788
A07	23346251	23346350	43	3.0303	0	0.219298
A07	23359351	23359450	69	0	0.900901	0.41252
A07	23359401	23359500	69	0	1.21212	0.529101
A07	23360501	23360600	10	0	1.11111	1.30094	A07p043160.1_BraROA
A07	23362401	23362500	17	1.44928	0	0.435897	A07p043170.1_BraROA
A07	23363401	23363500	9	0	0	0.323625	A07p043170.1_BraROA
A07	23363451	23363550	9	0	0	0.193798	A07p043170.1_BraROA
A07	23373801	23373900	7	0	0	0
A07	23373851	23373950	42	0	0	0
A07	23374501	23374600	461	0	0	0
A07	23376351	23376450	25	0	0	0
A07	23392001	23392100	124	11.1111	0	0	A07g508480.1_BraROA
A07	23392051	23392150	124	49.4949	14.8148	0	A07g508480.1_BraROA
A07	23402151	23402250	20	0	0	0.3003	A07g508500.1_BraROA
A07	23402201	23402300	20	0	0	0.311526	A07g508500.1_BraROA
A07	23406451	23406550	13	0	0	0	A07g508510.1_BraROA
A07	23406501	23406600	13	14.4976	1.96078	0	A07g508510.1_BraROA
A07	23422401	23422500	8	0	0	0.684152
A07	23422451	23422550	8	0	0	0.152905
A07	23438801	23438900	42	0	0	0
A07	23438851	23438950	18	0	0	0
A07	23439451	23439550	458	0	0	0
A07	23439501	23439600	461	0	0	0
A07	23441301	23441400	25	0	0	0
A07	23441351	23441450	25	0	0	0
A07	23455251	23455350	7	0	0	0
A07	23468951	23469050	33	1.67769	1.66667	0.852273
A07	23469001	23469100	33	3.53261	1.75439	0.292398
A07	23563101	23563200	1396	0	0	0	A07g508610.1_BraROA
A07	23563901	23564000	740	0	0	0	A07g508610.1_BraROA
A07	23563951	23564050	740	0	0	0	A07g508610.1_BraROA
A07	23607351	23607450	14	0	0	0.47619
A07	23608351	23608450	43	0	2.66257	0.831348
A07	23608401	23608500	43	4.34783	4.54545	0.660814
A07	23608751	23608850	121	0	0	0
A07	23608801	23608900	121	0	2.08333	0
A07	23610101	23610200	8	0	0	0.343643
A07	23611451	23611550	32	0	0	2.74123
A07	23611501	23611600	32	0	3.7037	3.90562
A07	23612501	23612600	9	0	1.85185	2.33051
A07	23612551	23612650	9	74.9206	9.60778	11.0841
A07	23627751	23627850	245	0	0	2.28051
A07	23627801	23627900	245	0	0	2.22222
A07	23632251	23632350	96	0	1.38889	0
A07	23647101	23647200	40	0.70922	0	0.985232
A07	23647151	23647250	40	1.07527	1.5873	0.569801
A07	23650851	23650950	50	0	0	0.477826	A07p043280.1_BraROA
A07	23650901	23651000	50	0	0	0.454272	A07p043280.1_BraROA
A07	23659251	23659350	43	1.44928	7.56247	1.66386
A07	23667451	23667550	7	2.77778	0	0
A07	23673151	23673250	40	0	2.5641	0.653595
A07	23673201	23673300	40	0	1.44928	1.36842
A07	23674151	23674250	11	0	2.77778	0
A07	23674201	23674300	13	0	8.33333	0.421941
A07	23676401	23676500	21	0	8.54818	1.76132	A07p043310.1_BraROA
A07	23676451	23676550	21	0	8.20615	2.54913	A07p043310.1_BraROA
A07	23677701	23677800	110	93.75	0	0	A07p043310.1_BraROA
A07	23683601	23683700	23	0	0	0.250627	A07p043320.1_BraROA
A07	23701151	23701250	8	92.5049	1.5873	0.392157
A07	23718651	23718750	14	0	21.4815	0.70922
A07	23725251	23725350	8	1.11111	1.56884	1.90518	A07p043340.1_BraROA
A07	23725301	23725400	8	0.606061	1.19048	0.311526	A07p043340.1_BraROA
A07	23737051	23737150	18	0	0	0.416555
A07	23737101	23737200	18	0	0	0.132802
A07	23739901	23740000	157	0	77.3008	13.6285
A07	23739951	23740050	15	89.3939	58.4169	8.9988
A07	23740001	23740100	15	89.3939	45.3968	8.4342
A07	23740101	23740200	11	90.2778	28.6878	1.75654
A07	23746451	23746550	30	0	2.46914	0.447427
A07	23753151	23753250	12	0	0	7.04501	A07p043410.1_BraROA
A07	23753201	23753300	12	0	0	5.81114	A07p043410.1_BraROA
A07	23763101	23763200	9	0	40.7814	4.23804
A07	23763251	23763350	10	0	0	1.83249
A07	23763301	23763400	10	0	0	3.88381
A07	23781301	23781400	15	0	0	0.30996
A07	23781351	23781450	15	0	0	0.212314	A07p043490.1_BraROA
A07	23783101	23783200	11	0	0	1.20467
A07	23786101	23786200	16	0	0	0.331384
A07	23786151	23786250	16	0	0	0.559945
A07	23787601	23787700	18	1.41813	0	0
A07	23790701	23790800	36	0	0	0.494228
A07	23790751	23790850	36	0	0	1.23216
A07	23807101	23807200	97	10	4.13534	2.83224
A07	23828901	23829000	83	0.775194	0	0.45977
A07	23828951	23829050	83	0	0	0.627973
A07	23833301	23833400	62	0	0	0.197239	A07p043600.1_BraROA
A07	23845751	23845850	34	0	2.8655	0.392157	A07p043630.1_BraROA
A07	23845801	23845900	34	0	1.66667	0.378788	A07p043630.1_BraROA
A07	23846051	23846150	8	0	0	0.416278	A07p043630.1_BraROA
A07	23850401	23850500	34	0.680272	0	0
A07	23850851	23850950	31	0	0	0.30581
A07	23854201	23854300	17	47.0915	2.22222	0
A07	23858601	23858700	19	0	0	0.260417
A07	23862301	23862400	20	0	0	0
A07	23872351	23872450	17	2.5641	0	0.738307	A07p043710.1_BraROA
A07	23872401	23872500	17	0.813008	0	0.595238	A07p043710.1_BraROA
A07	23874501	23874600	17	0	2.31481	0.662252
A07	23874551	23874650	17	0	1.75439	0.424628
A07	23875201	23875300	15	0	0	2.97861
A07	23875251	23875350	15	1.5873	4.16667	5.0103
A07	23885851	23885950	100	3.33333	1.51515	1.28344	A07p043730.1_BraROA
A07	23885901	23886000	100	0	1.36752	0.802592	A07p043730.1_BraROA
A07	23892101	23892200	22	0	2.19109	1.13586	A07p043740.1_BraROA
A07	23898651	23898750	28	0	1.19048	0.197239	A07p043750.1_BraROA
A07	23898701	23898800	28	0	0	0.35461	A07p043750.1_BraROA
A07	23938501	23938600	166	0	0	0
A07	23939301	23939400	532	0	0.823045	0.921927
A07	23941051	23941150	11	1.96078	2.22222	0.287356
A07	23941101	23941200	9	0	0	0
A07	23942901	23943000	9	0	1.5873	0.606061	A07p037950.1_BraROA
A07	23944101	23944200	22	0	0	0
A07	23967101	23967200	26	0	0	1.42857	A07p043810.1_BraROA
A07	23983351	23983450	25	0	0	0.336498
A07	23988901	23989000	7	0	2.42674	3.43915	A07p043850.1_BraROA;A07p043840.1_BraROA
A07	23991751	23991850	13	0	24.0741	6.84692
A07	23993701	23993800	8	81.8069	1.19048	1.09535	A07p043860.1_BraROA
A07	23995801	23995900	299	0	0	0
A07	24000551	24000650	17	0	0	0.25641
A07	24000601	24000700	17	0	0	0
A07	24018701	24018800	109	0	0	0	A07p043920.1_BraROA
A07	24018751	24018850	109	0	0	0	A07p043920.1_BraROA
A07	24019951	24020050	148	3.70153	0	2.06364	A07p043920.1_BraROA
A07	24020001	24020100	148	7.24206	0	2.23159	A07p043920.1_BraROA
A07	24029601	24029700	24	0	0	0.839111	A07p043970.1_BraROA
A07	24029651	24029750	24	0	0	0.665915	A07p043970.1_BraROA
A07	24032901	24033000	19	100	0	12.3372
A07	24034901	24035000	18	0.512821	2.64675	0.461548	A07p043980.1_BraROA
A07	24034951	24035050	18	0.900901	2.86195	0.69468	A07p043980.1_BraROA
A07	24037251	24037350	182	0	0	0.411523	A07p043980.1_BraROA
A07	24037301	24037400	182	0	0	0.505051	A07p043980.1_BraROA
A07	24039351	24039450	13	0	0	2.89855	A07p043980.1_BraROA
A07	24039401	24039500	13	0	0	3.7037	A07p043980.1_BraROA
A07	24040201	24040300	11	0	0	0.358423	A07p043980.1_BraROA
A07	24040251	24040350	11	0	0	0.275482	A07p043980.1_BraROA
A07	24042251	24042350	117	0	4.80578	1.58499	A07p043980.1_BraROA
A07	24042301	24042400	117	0	2.51041	1.58503	A07p043980.1_BraROA
A07	24043201	24043300	112	0	0	0.262467	A07p043980.1_BraROA
A07	24051301	24051400	108	0	1.38889	0.606042	A07p044000.1_BraROA
A07	24051451	24051550	1211	0.813008	0.70922	0.993632	A07p044000.1_BraROA
A07	24051501	24051600	1211	1.23457	2.08333	1.44522	A07p044000.1_BraROA
A07	24066401	24066500	10	1.35135	1.66667	2.34205
A07	24066451	24066550	10	0.884956	2.22222	1.77565
A07	24070351	24070450	8	0	0	0
A07	24072001	24072100	7	0	0	0.155763
A07	24072051	24072150	7	0	0	0.325733
A07	24076551	24076650	12	0.980392	0	0.271003
A07	24076601	24076700	12	1.19048	0	0.362319
A07	24080401	24080500	35	0	0	0.387597	A07p044070.1_BraROA
A07	24080451	24080550	35	1.07527	0	0.213675	A07p044070.1_BraROA
A07	24091601	24091700	7	0	0	1.132
A07	24098601	24098700	8	0	1.85185	2.38095	A07p044120.1_BraROA
A07	24100351	24100450	79	91.7659	0	4.81492
A07	24116201	24116300	216	15.5327	0	26.8898
A07	24122801	24122900	111	0	0	1.13991
A07	24130751	24130850	7	0	0.740741	0
A07	24130801	24130900	7	0	1.85185	0.280112
A07	24140601	24140700	15	0	0	0.473934
A07	24149101	24149200	117	1.19048	0	3.4762
A07	24158601	24158700	17	1.51515	0	0.266667	A07p044210.1_BraROA
A07	24164451	24164550	13	0	0.462963	0
A07	24164501	24164600	13	0	1.0101	0.275482
A07	24175951	24176050	8	94.6429	20.3333	5.77843
A07	24181851	24181950	8	0	2.77778	0.112994
A07	24181901	24182000	8	0	0.70922	0
A07	24189701	24189800	10	0	0	0.287356
A07	24189751	24189850	10	1.28205	0	0.4329
A07	24191551	24191650	46	0	0.813008	2.59602	A07g508740.1_BraROA
A07	24193451	24193550	87	0	0	0
A07	24193501	24193600	87	0	0	0
A07	24199151	24199250	8	0	64.1561	6.93457
A07	24199201	24199300	8	90.7937	61.3154	3.51986
A07	24208251	24208350	126	0.724638	0	0.2331
A07	24215601	24215700	18	0	0	0.389429	A07p044390.1_BraROA
A07	24222301	24222400	189	0	0	0.37037
A07	24223051	24223150	64	0	0	0
A07	24223401	24223500	16	0	0	0.546485
A07	24223451	24223550	16	0	0	0.498702
A07	24234201	24234300	14	0	0	0.25641
A07	24234251	24234350	36	0.564972	2.77778	0.636943
A07	24234301	24234400	23	1.75439	5.12821	0.862796
A07	24242801	24242900	16	0	1.14943	0.126743	A07p044430.1_BraROA
A07	24242851	24242950	16	0	1.27193	0	A07p044430.1_BraROA
A07	24243051	24243150	18	3.81264	0	0.371424	A07p044430.1_BraROA
A07	24243101	24243200	18	0	0	0.21097	A07p044430.1_BraROA
A07	24248201	24248300	7	0	1.14943	0	A07p044430.1_BraROA
A07	24253901	24254000	14	0	0	1.37663	A07p044450.1_BraROA
A07	24254351	24254450	13	0.512821	0	0.319472
A07	24254401	24254500	13	0	0	0.668218
A07	24269301	24269400	112	0	0	0
A07	24271401	24271500	49	0	0	0	A07p044510.1_BraROA
A07	24271501	24271600	9	0	1.85759	0.171821	A07p044510.1_BraROA
A07	24271551	24271650	9	0	3.14327	2.68676	A07p044510.1_BraROA
A07	24273351	24273450	101	69.8534	0	0.21097	A07p044510.1_BraROA
A07	24273401	24273500	101	48.2456	0.775194	0.181159	A07p044510.1_BraROA
A07	24273501	24273600	101	72.2097	0.4329	0.266667	A07p044510.1_BraROA
A07	24273551	24273650	101	39.8485	1.54255	0.611621	A07p044510.1_BraROA
A07	24296351	24296450	265	1.07527	0	0	A07p044600.1_BraROA
A07	24296401	24296500	22	1.06838	0	0	A07p044600.1_BraROA
A07	24298901	24299000	7	0	0	0
A07	24314951	24315050	172	1.90514	0	1.52851	A07p044650.1_BraROA
A07	24321151	24321250	239	0	0	0.590734	A07p044660.1_BraROA;A07p044650.1_BraROA
A07	24321201	24321300	239	91.8182	0.641026	0.43573	A07p044660.1_BraROA;A07p044650.1_BraROA
A07	24333501	24333600	99	0	0	0	A07p044680.1_BraROA
A07	24333551	24333650	99	0	0	0.666136	A07p044680.1_BraROA
A07	24341151	24341250	18	2.38095	1.51515	0.273224	A07p044700.1_BraROA
A07	24341201	24341300	18	0	0	0.222222	A07p044700.1_BraROA
A07	24344401	24344500	7	97.4359	50.3175	1.36281
A07	24344451	24344550	7	0	0	0.483092
A07	24346351	24346450	18	97.7778	47.1154	9.17989
A07	24346401	24346500	11	85.6061	47.1154	8.29642
A07	24347651	24347750	43	0	0.757576	0.37037
A07	24347701	24347800	43	0	0	0.30581	A07p044730.1_BraROA
A07	24364851	24364950	150	8.66402	45.971	28.5809
A07	24366551	24366650	10	0	0.280112	0	A07p044790.1_BraROA
A07	24372001	24372100	40	0	3.96866	0.802604	A07g508790.1_BraROA
A07	24372051	24372150	40	1.38889	2.11302	0.54878	A07g508790.1_BraROA
A07	24372151	24372250	102	3.7037	0	0.762014	A07g508790.1_BraROA
A07	24386201	24386300	31	0	0	0.48321	A07p044820.1_BraROA
A07	24386251	24386350	31	0	0.900901	0.178253	A07p044820.1_BraROA
A07	24388851	24388950	12	1.75439	0	0.454272	A07p044820.1_BraROA
A07	24398101	24398200	76	0.383142	0	0
A07	24404551	24404650	7	0.505051	0.740741	0	A07p044890.1_BraROA
A07	24411201	24411300	10	33.3333	0	0
A07	24414851	24414950	27	0	0	0.974978
A07	24415251	24415350	8	2.5641	0	0
A07	24418551	24418650	13	12.1212	0	0	A07p044910.1_BraROA
A07	24418601	24418700	16	13.3333	1.28205	0.925236	A07p044910.1_BraROA
A07	24421451	24421550	9	0	0	0.236407	A07p044920.1_BraROA
A07	24428801	24428900	14	0	3.08772	0.537634
A07	24440251	24440350	9	0.994255	0	1.54266
A07	24443351	24443450	31	0	0	0.91449
A07	24445251	24445350	9	13.2472	6.17544	2.6133
A07	24464501	24464600	8	0	0	0
A07	24464551	24464650	8	0	0	0.568531
A07	24469401	24469500	17	0	0	0.662252
A07	24469451	24469550	27	80.7359	0	0.26455
A07	24469501	24469600	9	85.2778	16.6667	0
A07	24471051	24471150	20	1.33333	3.29412	0.376648
A07	24471101	24471200	20	1.33333	2.16049	0
A07	24478301	24478400	12	0	0	0
A07	24478351	24478450	16	0	4.7619	0
A07	24486501	24486600	25	0	0	0	A07p045060.1_BraROA
A07	24491051	24491150	34	0	7.24638	0.411523
A07	24491101	24491200	34	0	15.0175	0.724638
A07	24499751	24499850	11	96.2963	0	0.695244	A07p045110.1_BraROA
A07	24499801	24499900	11	47.619	0.854701	0.725623	A07p045110.1_BraROA
A07	24514301	24514400	12	0	0	0.205761	A07p045130.1_BraROA
A07	24515401	24515500	12	0.574713	1.5873	0.919131	A07p045140.1_BraROA
A07	24526751	24526850	10	0	0	0
A07	24526801	24526900	10	0	0	0.314465
A07	24528651	24528750	11	2.90381	3.62332	0.334402
A07	24536101	24536200	9	0	1.33333	0.31746
A07	24536151	24536250	9	0	0	0.969368
A07	24542751	24542850	34	0	0	0.868021
A07	24542801	24542900	34	0	1.5873	0.750122
A07	24544051	24544150	15	0	0.724638	0.584795
A07	24551151	24551250	288	0	0	0.445264
A07	24552801	24552900	8	0	4.0404	0
A07	24553301	24553400	69	0.813008	0	1.16439
A07	24553351	24553450	69	0.653595	0	0.874088
A07	24554451	24554550	9	0	0	0
A07	24554501	24554600	9	0	0	0
A07	24563051	24563150	117	0	0	0.209644
A07	24565601	24565700	29	0	2.38095	2.23881	A07p045250.1_BraROA
A07	24565651	24565750	26	0	0	1.24492	A07p045250.1_BraROA
A07	24569101	24569200	41	0.666667	0	0.689031
A07	24571451	24571550	78	13.468	7.08791	1.77836
A07	24571501	24571600	78	0	14.1758	1.60006
A07	24572401	24572500	10	3.92157	0	0
A07	24572451	24572550	11	0	0	0
A07	24579201	24579300	7	1.51515	0	0.791369	A07p045260.1_BraROA
A07	24579651	24579750	140	29.4332	1.11111	0.606061	A07p045260.1_BraROA
A07	24579701	24579800	140	0	0	0.961672	A07p045260.1_BraROA
A07	24583501	24583600	17	0	0	0.222222	A07p045280.1_BraROA
A07	24583551	24583650	17	0	0	0.176367	A07p045280.1_BraROA
A07	24589651	24589750	8	0	0	0	A07p037300.1_BraROA
A07	24589701	24589800	8	0	0	0.234742	A07p037300.1_BraROA
A07	24592251	24592350	48	0	1.55375	0
A07	24599701	24599800	24	0	0	0.486618
A07	24603951	24604050	16	0	0	11.5806
A07	24604001	24604100	16	0	0	0
A07	24619351	24619450	30	0	0	0.312989
A07	24619401	24619500	30	0	0	0.632988
A07	24621301	24621400	38	0	0	0
A07	24621351	24621450	36	0	0	1.18147
A07	24640101	24640200	14	0	0	0.311526
A07	24640151	24640250	14	0	0	0.246914
A07	24653901	24654000	28	0	0	0.815598	A07p045430.1_BraROA
A07	24653951	24654050	28	0	0	0.229885	A07p045430.1_BraROA
A07	24665601	24665700	7	0	0	0.52356
A07	24668151	24668250	12	0	31.5873	12.2098
A07	24668201	24668300	12	95.2381	5.55556	3.63937
A07	24677351	24677450	70	92.8903	55.1568	2.48718
A07	24677401	24677500	70	92.9502	68.4444	3.82856
A07	24690751	24690850	7	0	0	0.653595
A07	24690801	24690900	7	0	0	0.971538
A07	24695651	24695750	86	0	0	0.385408
A07	24695701	24695800	84	0	0	0.416537
A07	24700051	24700150	108	37.791	4.4086	9.69311
A07	24738451	24738550	11	5.55556	0	0.510467
A07	24738501	24738600	10	0	0.877193	0.246914
A07	24741451	24741550	35	0	0	0	A07p045610.1_BraROA
A07	24745251	24745350	19	0	0	0
A07	24745301	24745400	20	0	0	0
A07	24752151	24752250	15	100	0.497512	0.456621	A07p045640.1_BraROA
A07	24752201	24752300	15	0	0.537634	0.330033	A07p045640.1_BraROA
A07	24757451	24757550	24	0	0	0	A07p045660.1_BraROA
A07	24757501	24757600	24	0	0	0	A07p045660.1_BraROA
A07	24766801	24766900	8	0	3.33333	0.212314	A07p045700.1_BraROA
A07	24781301	24781400	14	0	1.5873	0
A07	24782351	24782450	39	0	17.5	5.73794
A07	24782401	24782500	39	0	0	9.32224
A07	24783351	24783450	23	63.8889	40.9091	4.47799
A07	24783401	24783500	23	94.9039	51.5741	1.93001
A07	24797601	24797700	16	0	0	0	A07p045760.1_BraROA
A07	24797651	24797750	248	0	0	0	A07p045760.1_BraROA
A07	24800301	24800400	11	2.5641	0.877193	0.219298
A07	24800351	24800450	11	0	0	0.35461
A07	24802651	24802750	84	0	0	2.96296
A07	24802701	24802800	84	0	0	2.30769
A07	24803551	24803650	39	8.69479	2.77778	0.803319
A07	24803601	24803700	39	8.69479	2.5641	1.6271
A07	24806501	24806600	10	0	0	0.634921
A07	24820251	24820350	16	0.793651	0	1.27052
A07	24820301	24820400	16	0.268817	0	0.273224
A07	24832601	24832700	8	0	0	0.510544
A07	24832651	24832750	8	0	0.606061	0.258398
A07	24832701	24832800	7	0	0.70922	0.238095
A07	24832751	24832850	7	0	1.23457	0.333333
A07	24851651	24851750	114	0	5.89744	4.02578	A07p045870.1_BraROA
A07	24851701	24851800	114	0	4.90476	4.20855	A07p045870.1_BraROA
A07	24858801	24858900	20	0	0	0.161812	A07p045890.1_BraROA
A07	24861001	24861100	25	0	2.38095	0
A07	24861051	24861150	25	56.5079	0.784314	0.311526
A07	24869051	24869150	58	0	1.14943	0
A07	24869101	24869200	58	0.793651	1.66667	0.4662
A07	24875601	24875700	81	4.16667	0.900901	0.854701	A07p045940.1_BraROA
A07	24881351	24881450	110	0	0.854701	0.58298
A07	24881401	24881500	110	0	0.813008	0.470323
A07	24882451	24882550	11	0	0	0	A07p045950.1_BraROA
A07	24896101	24896200	169	0	0	0.200803	A07p046000.1_BraROA
A07	24896151	24896250	169	0	0	0	A07p046000.1_BraROA
A07	24911951	24912050	48	0	5.11364	0.399202
A07	24912001	24912100	129	0	1.9798	0.226757
A07	24912201	24912300	12	0	0	0.14556	A07p046040.1_BraROA
A07	24915251	24915350	94	0	2.77778	0.190476
A07	24923001	24923100	26	0	0	0.478937
A07	24926651	24926750	83	1.75439	0	0.584885	A07p046070.1_BraROA
A07	24926701	24926800	83	2.77778	0	0.961538	A07p046070.1_BraROA
A07	24930751	24930850	17	0	0.793651	0.438596	A07p046070.1_BraROA
A07	24934851	24934950	26	0	0	0	A07p046070.1_BraROA
A07	24943101	24943200	12	3.78605	9.58785	3.05992
A07	24943151	24943250	12	9.54823	7.15198	4.36749
A07	24947151	24947250	20	0	0	0.204499	A07p036820.1_BraROA
A07	24956501	24956600	11	44.8718	0.456621	0	A07p046130.1_BraROA
A07	24957151	24957250	10	0	0	0.520833	A07p046130.1_BraROA
A07	24987351	24987450	11	86.785	38.4008	0.280112
A07	24987401	24987500	11	87.8436	28.6928	0.456621
A07	24987751	24987850	13	0	1.75439	0
A07	24987801	24987900	14	0	0	0
A07	24990301	24990400	33	0	2.38095	0
A07	25010501	25010600	9	0	0	0.709456
A07	25017601	25017700	66	0	3.7037	0.861622
A07	25017651	25017750	15	0	0	0.766497
A07	25020501	25020600	10	0	23.7179	1.27324
A07	25023401	25023500	49	2.51323	0	0.18018
A07	25027451	25027550	17	0	0	0.333333
A07	25029451	25029550	7	7.56522	0	0.20202	A07p046380.1_BraROA
A07	25031651	25031750	25	0	0	0.3367	A07p046380.1_BraROA;A07p046390.1_BraROA
A07	25031701	25031800	25	0	0	0.333333	A07p046380.1_BraROA;A07p046390.1_BraROA
A07	25050701	25050800	10	0	0	0.634722
A07	25052751	25052850	9	0	0	0.52058
A07	25055251	25055350	46	0	0	0.738301
A07	25055301	25055400	46	1.67316	0	0.222222
A07	25058451	25058550	7	0	0	0
A07	25058501	25058600	7	0	0	0.222222
A07	25064351	25064450	9	0	0	0.225225	A07p046450.1_BraROA
A07	25064401	25064500	9	0	0	0.234742	A07p046450.1_BraROA
A07	25069301	25069400	85	0.793651	0.628931	0.31746
A07	25069351	25069450	85	1.75439	0	0.512821
A07	25072801	25072900	8	0	0.462963	0.15949	A07p046460.1_BraROA
A07	25072851	25072950	8	0	0.595238	0.156495	A07p046460.1_BraROA
A07	25073151	25073250	21	10.0338	0	0.280112	A07p046460.1_BraROA
A07	25073201	25073300	91	15.2997	0	1.49349	A07p046460.1_BraROA
A07	25073251	25073350	70	16.4	0	1.14014	A07p046460.1_BraROA
A07	25074551	25074650	19	0	1.07527	0.700293	A07p046460.1_BraROA
A07	25074601	25074700	19	0	0	0.30303
A07	25096501	25096600	11	0	0	0.936094	A07p046530.1_BraROA
A07	25108451	25108550	14	94.4444	43.323	6.09668
A07	25126201	25126300	30	0	0	0.486618	A07p046610.1_BraROA
A07	25127701	25127800	142	0.628931	0	0
A07	25127751	25127850	142	0.595238	0	0.3367
A07	25131751	25131850	40	0	0.680272	0.679876	A07p046620.1_BraROA
A07	25136801	25136900	23	0	2.22222	0.238095
A07	25136851	25136950	23	0	1.75439	0.204499
A07	25142051	25142150	152	0	6.00768	9.17933	A07p046630.1_BraROA
A07	25142101	25142200	152	0	5.18697	8.55874	A07p046630.1_BraROA
A07	25156901	25157000	8	1.44928	0	0.389114	A07p046660.1_BraROA
A07	25156951	25157050	8	0	0	0	A07p046660.1_BraROA
A07	25163151	25163250	145	0	0	0	A07p046670.1_BraROA
A07	25163201	25163300	145	0	0	0	A07p046670.1_BraROA
A07	25176951	25177050	10	0	0	0	A07p046700.1_BraROA
A07	25178251	25178350	8	0	0	1.07383	A07p046700.1_BraROA
A07	25178301	25178400	8	0	0	0.204499	A07p046700.1_BraROA
A07	25181101	25181200	72	90.473	0	3.04512
A07	25181151	25181250	72	94.3109	26.1905	2.28758
A07	25190301	25190400	59	0	2.22222	0
A07	25190651	25190750	7	0	0	0.160256	A07p046740.1_BraROA
A07	25195501	25195600	7	0	0	0.358423	A07p046760.1_BraROA
A07	25195551	25195650	7	0	0	0.358036	A07p046760.1_BraROA
A07	25199901	25200000	8	0	3.0303	0	A07p046780.1_BraROA
A07	25199951	25200050	8	0	1.88129	0.374532	A07p046780.1_BraROA
A07	25202151	25202250	31	0	0	0.579754
A07	25202201	25202300	31	0	0	0.501253
A07	25205001	25205100	25	0	3.0303	0.258398
A07	25205051	25205150	25	0	0	0.205761
A07	25207001	25207100	46	0	0	0	A07p046790.1_BraROA
A07	25207051	25207150	46	0	0	0.311526	A07p046790.1_BraROA
A07	25213651	25213750	355	0	0	2.50182
A07	25214801	25214900	27	0	0	1.28272	A07p046800.1_BraROA
A07	25216951	25217050	94	0	0	0.741816	A07p046800.1_BraROA
A07	25217001	25217100	94	0	0	0.641026	A07p046800.1_BraROA
A07	25218151	25218250	8	0	0	0.909091	A07p046810.1_BraROA
A07	25218201	25218300	8	0	0	0.684524	A07p046810.1_BraROA
A07	25219601	25219700	10	0.666667	0.980392	0.717865	A07p046810.1_BraROA
A07	25219651	25219750	10	0	0	0.166667	A07p046810.1_BraROA
A07	25222001	25222100	43	0	0	0.194932	A07p046810.1_BraROA
A07	25222051	25222150	43	0	0	0	A07p046810.1_BraROA
A07	25223601	25223700	7	0	0	0.163399
A07	25223651	25223750	7	0.680272	0	0.14245
A07	25231351	25231450	10	0	3.00128	0.655223	A07p046840.1_BraROA
A07	25231401	25231500	10	0	1.38889	0.189394	A07p046840.1_BraROA
A07	25239251	25239350	25	0	0	0.196078
A07	25240351	25240450	22	0	0	0.998004
A07	25243351	25243450	7	0	1.55058	0	A07p046870.1_BraROA
A07	25243401	25243500	7	0	1.38889	0.378108	A07p046870.1_BraROA
A07	25246551	25246650	13	0	0	0.219298	A07p046870.1_BraROA
A07	25246601	25246700	13	0	0	0.18315	A07p046870.1_BraROA
A07	25247251	25247350	158	38.1766	1.0101	0	A07p046870.1_BraROA
A07	25247301	25247400	158	0	1.96078	0.229885	A07p046870.1_BraROA
A07	25252301	25252400	10	0	0	0.225225
A07	25252351	25252450	10	0	0	0.968196
A07	25257651	25257750	12	0	0	0.189394	A07p046890.1_BraROA
A07	25257701	25257800	12	0	0	0.166667	A07p046890.1_BraROA
A07	25294401	25294500	10	0	2.77778	0.225225
A07	25299301	25299400	230	93.9394	63.6364	12.9493
A07	25299351	25299450	59	93.9394	63.6364	11.604
A07	25311451	25311550	14	97.7778	66.1111	5.87914
A07	25313951	25314050	33	1.5873	0	0.192678
A07	25314801	25314900	53	0	0	0
A07	25314851	25314950	53	0	0	0.277778
A07	25317051	25317150	9	31.5569	2.77544	2.35628
A07	25317101	25317200	9	0	0	0.828254
A07	25323101	25323200	7	0	1.96759	0.940586
A07	25328951	25329050	7	0	0	3.93531
A07	25329001	25329100	7	23.3333	28.4382	1.83308
A07	25331201	25331300	923	0	6.08466	3.6725
A07	25331251	25331350	922	0	0	1.70615
A07	25331451	25331550	21	0	0.833333	0.252525
A07	25331501	25331600	21	0.980392	0	0.260417
A07	25339951	25340050	16	0	0	0.175439	A07g508900.1_BraROA
A07	25340001	25340100	16	0	0	1.28205	A07g508900.1_BraROA
A07	25345351	25345450	7	0	0	1.59622	A07p047080.1_BraROA
A07	25354101	25354200	11	0	0.787402	0.41566	A07p047100.1_BraROA
A07	25354451	25354550	21	0	0	0.529101	A07p047100.1_BraROA
A07	25361751	25361850	23	0	0	0	A07g508910.1_BraROA
A07	25362751	25362850	18	0	0	0
A07	25362801	25362900	18	0.641026	0	0
A07	25363501	25363600	12	0	0	0.268817	A07p047140.1_BraROA
A07	25368201	25368300	35	0	0	0.704225
A07	25368251	25368350	35	1.75439	6.66667	2.98507
A07	25371601	25371700	13	0	0	0.292398	A07p047160.1_BraROA
A07	25371651	25371750	13	0	0	0.619127	A07p047160.1_BraROA
A07	25374001	25374100	144	0	2.5974	3.14541	A07p047160.1_BraROA
A07	25374051	25374150	145	0	3.33333	3.1477	A07p047160.1_BraROA
A07	25383951	25384050	80	0	0	0.161031	A07p047210.1_BraROA
A07	25387501	25387600	12	1.5873	0	0.320513
A07	25387551	25387650	12	1.85046	0	0
A07	25387951	25388050	150	98.4127	73.3333	7.37644
A07	25391751	25391850	36	6.87359	3.90912	1.57704	A07p047230.1_BraROA
A07	25391801	25391900	36	34.1996	4.72309	1.9841	A07p047230.1_BraROA
A07	25401851	25401950	118	0	0	0	A07p047260.1_BraROA
A07	25401901	25402000	118	0	0	0.2849	A07p047260.1_BraROA
A07	25402951	25403050	8	0	0	1.46392	A07p047260.1_BraROA
A07	25408501	25408600	44	0	0	0	A07p047290.1_BraROA
A07	25408551	25408650	44	0	0	0	A07p047290.1_BraROA
A07	25408951	25409050	8	0	2.30159	0.520833	A07p047290.1_BraROA
A07	25409001	25409100	8	2.96296	0.879256	1.14668	A07p047290.1_BraROA
A07	25418151	25418250	24	97.9167	85.6061	5.04094	A07p047300.1_BraROA
A07	25435451	25435550	158	0	3.47594	0.623066	A07p047330.1_BraROA
A07	25435501	25435600	158	0	0	0.549451	A07p047330.1_BraROA
A07	25445651	25445750	13	0	1.11111	1.1746
A07	25445701	25445800	13	0	2.08333	0.827198
A07	25449301	25449400	11	0	1.66667	0
A07	25449351	25449450	11	0	0	0
A07	25451701	25451800	55	0	1.96078	0.287356
A07	25451751	25451850	55	0	0	0.781836
A07	25452151	25452250	25	0	0	0.516796
A07	25452201	25452300	25	0	0	0.25641
A07	25452651	25452750	351	0	0	0.147493
A07	25452701	25452800	351	0.724638	11.1111	0.154321
A07	25457701	25457800	16	0	0	0.610535	A07p047380.1_BraROA
A07	25459051	25459150	21	0	0	0.401606	A07p047380.1_BraROA
A07	25459101	25459200	21	0	0	0.574713	A07p047380.1_BraROA
A07	25459451	25459550	11	0	0	0
A07	25459501	25459600	11	0	0	0.660066
A07	25466551	25466650	44	0	0.70922	0.228311	A07p047420.1_BraROA
A07	25466601	25466700	44	0	0.421941	0.234742	A07p047420.1_BraROA
A07	25509851	25509950	14	61.1198	22.7273	12.534
A07	25509901	25510000	14	26.8873	16.8421	4.25231
A07	25521551	25521650	74	0	0.888889	0.396825	A07p047560.1_BraROA
A07	25522301	25522400	36	0	0	0.949495	A07p047560.1_BraROA
A07	25522351	25522450	36	0	0	1.05987	A07p047560.1_BraROA
A07	25531701	25531800	7	60.9668	0	0.830332
A07	25531751	25531850	7	96.0157	26.3889	1.07186
A07	25533351	25533450	33	0	0	0.71878
A07	25533401	25533500	33	0	0	0.416667
A07	25534501	25534600	16	0	0	15.2597
A07	25536401	25536500	30	2.38095	0	0.542082	A07p047600.1_BraROA
A07	25536451	25536550	27	0	0	0.169205	A07p047600.1_BraROA
A07	25542901	25543000	38	91.6667	31.4203	9.9849
A07	25542951	25543050	38	94.1212	27.4924	12.2727
A07	25546801	25546900	38	2.5641	1.28205	3.465
A07	25558351	25558450	200	0	1.96078	1.69264	A07p047670.1_BraROA
A07	25559701	25559800	31	0	0	1.15344
A07	25559751	25559850	31	0	0	0.742974
A07	25563301	25563400	20	1.28205	74.2857	0.161031
A07	25564901	25565000	134	0	0	0.973706	A07p047700.1_BraROA
A07	25566251	25566350	12	1.11111	0	0.260417
A07	25566301	25566400	12	0.925926	0	0.991285
A07	25567701	25567800	45	0	0.546448	0.569801	A07p047710.1_BraROA
A07	25567751	25567850	45	0	0	0	A07p047710.1_BraROA
A07	25568851	25568950	9	0	0	0
A07	25568901	25569000	9	0	0.952381	0
A07	25585451	25585550	74	2.5641	0	0.45404	A07p047760.1_BraROA
A07	25585501	25585600	74	61.6578	0	0.460017	A07p047760.1_BraROA
A07	25586601	25586700	14	0	0	0	A07p047760.1_BraROA
A07	25586651	25586750	14	0	0.749064	0	A07p047760.1_BraROA
A07	25603051	25603150	100	4.7619	0	2.08532
A07	25604301	25604400	18	0	0	0.229885	A07p047830.1_BraROA
A07	25604351	25604450	18	0	0	0.762763	A07p047830.1_BraROA
A07	25607151	25607250	15	0	2.05177	0
A07	25615601	25615700	17	0	0.641026	0.401606
A07	25615651	25615750	17	0	0.793651	0.689655
A07	25615701	25615800	40	0	0.793651	0.225225
A07	25624851	25624950	37	0	0	0.250627	A07p047880.1_BraROA
A07	25634901	25635000	11	3.33333	0	0.35461	A07p047910.1_BraROA
A07	25634951	25635050	11	24.0741	0	0.198413	A07p047910.1_BraROA
A07	25635451	25635550	9	0	1.14943	0.217865	A07p047910.1_BraROA
A07	25635801	25635900	45	0	0	0.161031	A07p047910.1_BraROA
A07	25635851	25635950	45	0	0	0.18018	A07p047910.1_BraROA
A07	25642951	25643050	7	0	0	0
A07	25643001	25643100	7	0	0	0.469484
A07	25645051	25645150	13	0.900901	0	0.283688
A07	25645101	25645200	13	0	0	0.123001
A07	25646651	25646750	257	0	0	0
A07	25646701	25646800	257	0	0	0.843882
A07	25660901	25661000	10	6.3141	46.6667	13.661	A07p047970.1_BraROA
A07	25660951	25661050	10	16.6667	46.6667	6.24061	A07p047970.1_BraROA
A07	25662101	25662200	121	91.0278	11.4052	0.775194
A07	25665051	25665150	21	0	31.2092	9.88372
A07	25688151	25688250	32	0	0	1.18635
A07	25693201	25693300	29	0	1.75439	0
A07	25696751	25696850	12	0	14.3116	4.0553
A07	25696801	25696900	12	0	13.5338	2.59545
A07	25703151	25703250	10	63.5522	0	0	A07p048080.1_BraROA
A07	25704901	25705000	8	0.799201	0.641026	0	A07p048080.1_BraROA
A07	25704951	25705050	27	2.90381	0.980392	0	A07p048080.1_BraROA
A07	25709051	25709150	14	0	0	0.282486	A07p048090.1_BraROA
A07	25718701	25718800	65	0	0	0
A07	25723551	25723650	42	0	0	0.310078
A07	25723601	25723700	42	0	0	0.137174
A07	25724251	25724350	9	0	3.0303	1.14005
A07	25730101	25730200	9	12.2549	0	0.234742
A07	25730151	25730250	9	6.86948	0	0.239808
A07	25731101	25731200	773	51.9657	38.0079	10.7559
A07	25731151	25731250	773	51.2553	49.0444	17.05
A07	25733401	25733500	14	0	0	0.689818
A07	25733451	25733550	14	0	0	0
A07	25743251	25743350	9	0	4.53216	1.36626
A07	25743301	25743400	8	0	4.38286	1.68376
A07	25748951	25749050	58	0	0	0
A07	25749001	25749100	60	0	0	0
A07	25749701	25749800	17	3.7037	8.70924	1.65658
A07	25762551	25762650	10	0	0	0.586821
A07	25762601	25762700	9	1.75439	0	0
A07	25766951	25767050	10	0	1.96078	0.600119
A07	25767701	25767800	9	0	0	0
A07	25767751	25767850	9	0	0	0
A07	25767851	25767950	98	0	0	4.54801
A07	25774151	25774250	9	1.38889	0	0
A07	25777551	25777650	11	0	0	0	A07p048220.1_BraROA
A07	25777601	25777700	11	0	0	0.401606	A07p048220.1_BraROA
A07	25785201	25785300	24	0	0	1.43343
A07	25785251	25785350	24	0	1.85185	1.82921
A07	25787901	25788000	18	0	0	0.39851
A07	25790251	25790350	9	0	3.7037	0.640324
A07	25795601	25795700	8	1.66667	0	0.35461
A07	25799451	25799550	8	0	6.72269	0.127714
A07	25805451	25805550	96	0	0	0
A07	25806201	25806300	295	24.042	1.23457	5.72761
A07	25806251	25806350	280	10.2856	1.19048	2.95796
A07	25814751	25814850	290	1.85185	1.90476	1.0675	A07p048270.1_BraROA
A07	25814801	25814900	104	4.16667	2.50077	1.03152	A07p048270.1_BraROA
A07	25817451	25817550	7	0	0	0
A07	25817501	25817600	7	0	0	0
A07	25827651	25827750	174	0	1.53846	2.80467
A07	25829451	25829550	8	1.11111	1.44258	0	A07p048310.1_BraROA
A07	25843101	25843200	14	0	0.724638	0.865272
A07	25848851	25848950	12	100	48.2446	0.60905	A07p048380.1_BraROA
A07	25857301	25857400	7	0	0	1.14004	A07p048390.1_BraROA
A07	25860851	25860950	26	0	0	0.323625
A07	25860901	25861000	26	0	2.5641	0.490196
A07	25879401	25879500	7	0	2.08333	0.366818
A07	25879451	25879550	7	0	0	0.409383
A07	25881551	25881650	16	0	0	1.42623
A07	25881601	25881700	19	0	0	0.892922
A07	25895151	25895250	11	0	0	0.156495
A07	25896501	25896600	25	0	0	0.963391
A07	25896551	25896650	7	0	5.88235	3.08401
A07	25912651	25912750	10	0	1.80375	0.584795	A07p048540.1_BraROA
A07	25918251	25918350	14	0	1.11111	1.51515
A07	25918301	25918400	14	0	0.574713	0
A07	25918601	25918700	19	0	0	0
A07	25922451	25922550	25	0	1.96078	0.633377
A07	25923001	25923100	7	0	0	0.490196
A07	25923451	25923550	9	3.0303	0	0.702406	A07p048560.1_BraROA
A07	25923501	25923600	9	0	0	0.788902	A07p048560.1_BraROA
A07	25927701	25927800	63	0	0	0.330033	A07p048570.1_BraROA
A07	25927751	25927850	63	0	0	0	A07p048570.1_BraROA
A07	25928201	25928300	15	0	0	0.752092	A07p048570.1_BraROA
A07	25929951	25930050	7	0	0	0.424628
A07	25932751	25932850	19	2.38095	0	0.208333	A07p048590.1_BraROA
A07	25932801	25932900	19	45.679	1.02128	0.43573	A07p048590.1_BraROA
A07	25936101	25936200	490	0	0	0.987024	A07p048600.1_BraROA
A07	25936151	25936250	490	0	0.724638	1.14973	A07p048600.1_BraROA
A07	25943101	25943200	214	0	0	0	A07p048620.1_BraROA
A07	25943151	25943250	219	0	0	0	A07p048620.1_BraROA
A07	25944551	25944650	10	0	0	0	A07p048620.1_BraROA
A07	25944601	25944700	8	0	0	0	A07p048620.1_BraROA
A07	25949101	25949200	12	0	0	0	A07p048620.1_BraROA
A07	25949151	25949250	12	0	0	0	A07p048620.1_BraROA
A07	25954351	25954450	214	0	0	0	A07p048620.1_BraROA
A07	25954401	25954500	219	0	0	0	A07p048620.1_BraROA
A07	25955801	25955900	8	0	0	0	A07p048620.1_BraROA
A07	25960351	25960450	12	0	0	0	A07p048620.1_BraROA
A07	25960401	25960500	12	0	0	0	A07p048620.1_BraROA
A07	25965601	25965700	214	100	0	1.95157
A07	25981751	25981850	9	0	0	0.731716
A07	25981951	25982050	7	0	1.85185	0.378835
A07	25982001	25982100	7	0	1.85185	0.152207
A07	25986351	25986450	108	3.7037	3.0303	1.85839	A07p048720.1_BraROA
A07	25986401	25986500	108	0	0.980392	1.57999	A07p048720.1_BraROA
A07	25999901	26000000	17	0	0	0.977163
A07	26004101	26004200	15	2	0	0
A07	26004151	26004250	15	0	0	0
A07	26009851	26009950	89	97.9167	17.7778	4.082
A07	26029501	26029600	15	0	0	0.166667	A07p048870.1_BraROA
A07	26029551	26029650	174	0	0	0.207039	A07p048870.1_BraROA
A07	26035501	26035600	10	8.33333	0	0.21097
A07	26039351	26039450	32	80	48.9815	40.6236
A07	26039401	26039500	32	0	0	49.3777
A07	26039901	26040000	16	0	2.0202	0.326797
A07	26039951	26040050	16	0.574713	0	0.966305
A07	26040701	26040800	9	0	0	0.95679
A07	26043251	26043350	116	0	2.5641	0.239808	A07p048900.1_BraROA
A07	26052051	26052150	71	0	0	0.204499	A07p048930.1_BraROA
A07	26052101	26052200	71	0	1.80708	0.277778	A07p048930.1_BraROA
A07	26059851	26059950	231	0	5.34921	4.37414
A07	26062301	26062400	15	0	0	0.933039
A07	26062351	26062450	15	1.66667	0.564972	0.444444
A07	26069751	26069850	20	0	2.5641	0.325203	A07p048980.1_BraROA
A07	26069801	26069900	20	0	1.81818	0.406504	A07p048980.1_BraROA
A07	26080701	26080800	38	92.0875	0	2.57819
A07	26080751	26080850	38	0	0	0
A07	26095401	26095500	33	0	0.952381	1.02238	A07p049050.1_BraROA
A07	26102201	26102300	19	0	0.854701	0.629266	A07p049060.1_BraROA
A07	26104451	26104550	99	0	0	0.258398
A07	26104501	26104600	99	0	0	0.70922
A07	26104701	26104800	18	0	1.19048	3.00128
A07	26111851	26111950	7	70.1961	0	0.392157	A07p049090.1_BraROA;A07p049100.1_BraROA
A07	26111901	26112000	7	45.9559	1.07143	0	A07p049090.1_BraROA;A07p049100.1_BraROA
A07	26114351	26114450	23	50.2223	0	0.246914	A07p049100.1_BraROA
A07	26114401	26114500	11	93.5185	0	0	A07p049100.1_BraROA
A07	26120601	26120700	27	0	1.66667	0.758554
A07	26120851	26120950	46	0	0	0
A07	26121251	26121350	8	0	0	0.715019
A07	26122551	26122650	11	0	0	2.08517
A07	26122601	26122700	13	8.18182	12.3377	7.85267
A07	26137251	26137350	14	0	0	0.803605
A07	26138701	26138800	39	0	0.854701	0
A07	26138751	26138850	39	0	1.28205	0
A07	26141351	26141450	50	0	0	0.490196
A07	26141551	26141650	36	1.23457	0	1.43379
A07	26141601	26141700	36	0	0	0.818952	A07p049140.1_BraROA
A07	26144301	26144400	10	2.5641	0	0.15083	A07p049140.1_BraROA
A07	26144351	26144450	10	0	0	0.507953	A07p049140.1_BraROA
A07	26182101	26182200	114	93.1548	46.1111	7.7487
A07	26184301	26184400	11	0	1.23457	0.687161	A07p049250.1_BraROA
A07	26184951	26185050	90	0	0	0.575277	A07p049250.1_BraROA
A07	26190551	26190650	12	0	5.8958	0.151515	A07p049270.1_BraROA
A07	26190601	26190700	12	0	2.61121	0.189394	A07p049270.1_BraROA
A07	26197701	26197800	72	0	0	0.873016	A07p049280.1_BraROA
A07	26197751	26197850	72	0	0	0.981134	A07p049280.1_BraROA
A07	26200201	26200300	17	12.5	4.31373	1.94444
A07	26200251	26200350	17	12.5	5.18519	0.909091
A07	26200501	26200600	123	2.29885	7.18519	5.57892
A07	26200551	26200650	84	1.49573	3.2297	5.75141
A07	26212801	26212900	14	0	4.45055	2.00086
A07	26212851	26212950	14	0	9.01449	1.69159
A07	26218101	26218200	7	0	0	0	A07p049310.1_BraROA
A07	26218151	26218250	8	0	0	0.895005	A07p049310.1_BraROA
A07	26218201	26218300	12	0	9.58606	1.51762	A07p049310.1_BraROA
A07	26223351	26223450	351	0	31.7016	2.30364
A07	26223401	26223500	9	0.396825	2.5641	2.47878
A07	26231801	26231900	9	50.6385	0	0.653595	A07p049370.1_BraROA
A07	26236751	26236850	39	0	0	0.155039	A07p049380.1_BraROA
A07	26240601	26240700	32	0	0	0.790556	A07p049400.1_BraROA
A07	26240651	26240750	32	0	0	0.427413	A07p049400.1_BraROA
A07	26243001	26243100	34	0	0	0.785181	A07p049410.1_BraROA
A07	26247051	26247150	14	0	1.5873	0.608665	A07p049430.1_BraROA
A07	26247701	26247800	40	0	0	0	A07p049430.1_BraROA
A07	26247751	26247850	15	0	0	0	A07p049430.1_BraROA
A07	26248451	26248550	42	0	0	0.653595	A07p049430.1_BraROA
A07	26251051	26251150	11	0	86.1111	3.35017	A07p049430.1_BraROA
A07	26251101	26251200	11	0	0	1.70503	A07p049430.1_BraROA
A07	26259701	26259800	31	0	0	0.90934
A07	26259751	26259850	31	0	0	0.516796
A07	26261851	26261950	88	6.01307	54.9603	34.726
A07	26261901	26262000	88	6.99634	48.4109	44.0777
A07	26264051	26264150	10	3.7037	0.952381	0.532407	A07p049450.1_BraROA
A07	26264101	26264200	10	0	2.09552	0.813092	A07p049450.1_BraROA
A07	26267651	26267750	290	0	0	0	A07p049450.1_BraROA
A07	26267701	26267800	290	0	0.793651	0.606061	A07p049450.1_BraROA
A07	26276001	26276100	79	0	8.62745	1.00078
A07	26276051	26276150	79	0	4.36998	0.981661
A07	26282801	26282900	59	0	0	0.411523
A07	26282851	26282950	59	0	0	0
A07	26296201	26296300	15	0	0	0.980392
A07	26297651	26297750	21	0	0	0.219298
A07	26301851	26301950	13	0	0	2.21263
A07	26301901	26302000	11	0	0	0.595238
A07	26304951	26305050	12	14.4444	0	1.17794
A07	26305001	26305100	12	0	11.6162	1.33333
A07	26315151	26315250	257	0	0	0.501443
A07	26315201	26315300	257	0	3.7037	0.872478
A07	26316201	26316300	60	0	0.555556	0.297619	A07p049540.1_BraROA
A07	26316251	26316350	60	0	1.02793	0.314465	A07p049540.1_BraROA
A07	26322451	26322550	33	2.38095	0	0.434783
A07	26332801	26332900	8	0	1.75439	0.923097
A07	26353301	26353400	9	0	0	0.191571
A07	26353351	26353450	9	0	0	0.266667
A07	26354901	26355000	15	0	2.77778	0
A07	26354951	26355050	15	0	3.03644	0.370553
A07	26355301	26355400	16	0	0	0.246914
A07	26355351	26355450	16	0	0	0
A07	26371751	26371850	46	0	21.2063	0.35461
A07	26371801	26371900	46	0	21.2063	1.17586
A07	26376751	26376850	63	0	0	0.460017	A07p049640.1_BraROA
A07	26376801	26376900	63	0	0	0.630952	A07p049640.1_BraROA
A07	26394351	26394450	11	24.0577	57.8644	26.8431
A07	26394401	26394500	11	29.1172	57.8644	38.7417
A07	26394751	26394850	8	0	10.4377	10.0237
A07	26394801	26394900	8	0	13.7657	5.95436
A07	26401551	26401650	1248	0.70922	0	0.262467	A07p049690.1_BraROA
A07	26401601	26401700	1248	1.5873	0	0	A07p049690.1_BraROA
A07	26404301	26404400	34	0	0	0.320513	A07p049700.1_BraROA
A07	26404351	26404450	34	0	0	0.275482	A07p049700.1_BraROA
A07	26441701	26441800	41	0	0	0
A07	26441751	26441850	41	0	0	0
A07	26563951	26564050	41	0	0	0
A07	26571101	26571200	46	0	2.08333	1.13972
A07	26581001	26581100	20	0	0	0
A07	26581051	26581150	20	0	0	0.36879
A07	26581101	26581200	20	0	0	0.263917
A07	26581701	26581800	31	1.96078	5.62771	3.39063
A07	26581751	26581850	31	0	8.11594	2.05128
A07	26582301	26582400	52	0	0	0.17452
A07	26582351	26582450	52	0	0	0
A07	26583201	26583300	12	6.11907	5.15873	4.06394
A07	26587001	26587100	7	0	0	0.146843
A07	26592401	26592500	7	0	0	0
A07	26592451	26592550	20	0	0	0.469752
A07	26592501	26592600	20	0	0	0.603892
A07	26610801	26610900	21	0	1.44928	0.294985	A07p049880.1_BraROA
A07	26613401	26613500	30	0	0	0.529101
A07	26651251	26651350	1312	4.30556	0	1.46305
A07	26653651	26653750	7	0	0	0.262467
A07	26655851	26655950	14	0	0	0.37037
A07	26664851	26664950	7	0	0	0.282486	A07p050010.1_BraROA
A07	26664901	26665000	7	0	0.617284	1.21967	A07p050010.1_BraROA
A07	26666251	26666350	7	0.529101	0	0.462963
A07	26666301	26666400	7	1.11111	0	0
A07	26667601	26667700	83	0	7.07672	5.69306
A07	26667651	26667750	83	0	3.88889	5.87574
A07	26671451	26671550	8	0	0	0.2849	A07p050020.1_BraROA
A07	26671501	26671600	8	0	1.14943	0.35461	A07p050020.1_BraROA
A07	26685551	26685650	14	0	0	0.577471	A07p050040.1_BraROA
A07	26685601	26685700	14	0	0	0.940847	A07p050040.1_BraROA
A07	26690751	26690850	10	0	1.19048	0.45045
A07	26690801	26690900	10	0	0.925926	0.572381
A07	26691201	26691300	32	0	0	1.62037
A07	26691251	26691350	34	2.49625	0.740741	2.00803
A07	26698101	26698200	40	0	0	0
A07	26698151	26698250	40	0	5.55556	0.262467
A07	26707101	26707200	14	0	0	0.220751
A07	26708501	26708600	11	0	0.925926	0
A07	26708551	26708650	11	0	0	0.328407
A07	26718301	26718400	10	0	0	0.935818
A07	26722701	26722800	11	0	0	0.311526	A07p050120.1_BraROA
A07	26722751	26722850	11	0.4329	0	0.401606	A07p050120.1_BraROA
A07	26754901	26755000	45	93.3333	0.757576	0	A07p050180.1_BraROA
A07	26754951	26755050	45	30.1244	0.520833	0	A07p050180.1_BraROA
A07	26759551	26759650	70	0	0.864569	0.921843	A07p050190.1_BraROA
A07	26759601	26759700	70	0	1.24883	0.432099	A07p050190.1_BraROA
A07	26762301	26762400	19	0	1.5873	1.03485
A07	26762351	26762450	19	0	0	0.809331
A07	26764601	26764700	9	0.641026	0	0
A07	26764651	26764750	9	0.529101	0	0
A07	26774901	26775000	133	0	0	0.45045
A07	26774951	26775050	133	0	0	0.462437
A07	26781401	26781500	45	100	89.43	3.81548
A07	26781451	26781550	45	96.8975	89.43	4.83701
A07	26783501	26783600	37	0	2.4321	0.726437
A07	26788501	26788600	82	0	0	0	A07p050260.1_BraROA
A07	26792101	26792200	7	90	38.0342	8.83226
A07	26792151	26792250	7	82.1237	26.1111	2.27166
A07	26796351	26796450	138	0	0	0	A07g509180.1_BraROA
A07	26796751	26796850	34	0	0	0	A07g509180.1_BraROA
A07	26796801	26796900	34	2.12982	0	0	A07g509180.1_BraROA
A07	26804951	26805050	31	0	0	0.490196
A07	26805001	26805100	31	0	0	0
A07	26806001	26806100	31	0	0	0.318182	A07p050280.1_BraROA
A07	26806051	26806150	10	0	2.22222	0.262467	A07p050280.1_BraROA
A07	26808751	26808850	7	0	1.66667	1.17937	A07p050300.1_BraROA
A07	26822801	26822900	7	2.08333	2.23423	0.213675
A07	26827901	26828000	76	0	0	0.47547
A07	26827951	26828050	76	0	0	0.693407
A07	26832101	26832200	14	0	0	0	A07p050340.1_BraROA
A07	26839001	26839100	11	0	0	0.514699
A07	26850851	26850950	25	0	0	0	A07p050380.1_BraROA
A07	26858401	26858500	38	0	2.84848	2.66783
A07	26861401	26861500	28	0	0	0.187266
A07	26866901	26867000	20	0	0	0
A07	26866951	26867050	20	0	0	0.281229
A07	26879651	26879750	73	0	1.75439	0
A07	26892951	26893050	7	91.1958	48.8889	2.99695
A07	26893001	26893100	7	0	0	3.04566
A07	26914701	26914800	75	0	0	1.24579	A07p050480.1_BraROA
A07	26914751	26914850	75	0	0	0.512821	A07p050480.1_BraROA
A07	26915951	26916050	32	0	1.90476	0
A07	26916001	26916100	32	0	1.90476	0.2849
A07	26921151	26921250	7	0.740741	0	5.28124
A07	26921201	26921300	7	0	0	5.44053
A07	26922301	26922400	10	0	0	0.334345
A07	26922351	26922450	10	0	0	0.425474
A07	26955951	26956050	7	0	93.3333	0.282486
A07	26956001	26956100	7	0	14.2063	1.95492
A07	26959301	26959400	15	0	0	0
A07	26959351	26959450	15	0	0	0.378788
A07	26968951	26969050	30	0	14.3175	3.01925	A07p050580.1_BraROA
A07	26969001	26969100	30	0	7.369	3.64214	A07p050580.1_BraROA
A07	26979201	26979300	40	0	0	0
A07	26979251	26979350	40	0	0	0
A07	26980001	26980100	77	0	0	0
A07	26990501	26990600	101	0	0	0.297619
A07	26990551	26990650	101	0	0	0.732119
A07	26997301	26997400	69	0	2.77778	0.30303
A07	26997351	26997450	69	0	2.5641	0.666157
A07	27002501	27002600	42	2.38095	0	0
A07	27002551	27002650	42	0	0	0
A07	27007551	27007650	10	0	0	0.504013
A07	27007601	27007700	10	0	0	0.490196
A07	27020801	27020900	66	0	0.497512	0.364299	A07p050710.1_BraROA
A07	27020851	27020950	66	0	1.08375	0.45977	A07p050710.1_BraROA
A07	27022851	27022950	11	0	34.0278	3.13353	A07p050710.1_BraROA
A07	27022901	27023000	11	6.59722	0	1.03392	A07p050710.1_BraROA
A07	27029751	27029850	32	0	0	0.472139
A07	27029801	27029900	32	0	2.5641	0.498713
A07	27042501	27042600	7	0	44.0359	1.1236
A07	27042551	27042650	7	100	44.4037	1.875
A07	27048551	27048650	8	0	1.96078	1.89459	A07p050760.1_BraROA
A07	27048701	27048800	324	42.1551	12.8672	10.8508	A07p050760.1_BraROA
A07	27048751	27048850	324	82.4869	13.0326	11.6849	A07p050760.1_BraROA
A07	27055351	27055450	10	0	0	0
A07	27063551	27063650	42	0	0	0.275482	A07p050820.1_BraROA
A07	27063601	27063700	42	0	0	0.3003	A07p050820.1_BraROA
A07	27085201	27085300	10	0	0	0	A07p050870.1_BraROA
A07	27087151	27087250	9	0	0	0.761371	A07p050880.1_BraROA
A07	27092051	27092150	103	0	3.0303	0.228311	A07p050900.1_BraROA
A07	27092101	27092200	103	0.694444	3.33333	0.258398	A07p050900.1_BraROA
A07	27092851	27092950	14	0	0	0	A07p050910.1_BraROA
A07	27092901	27093000	14	0	2.08333	0	A07p050910.1_BraROA
A07	27094801	27094900	38	0	0	0	A07p050910.1_BraROA
A07	27094851	27094950	38	0	0	0	A07p050910.1_BraROA
A07	27097501	27097600	9	1.30719	0	0	A07p050930.1_BraROA
A07	27097551	27097650	9	0.789954	0	0	A07p050930.1_BraROA
A07	27126651	27126750	8	0.680272	0	0.31746
A07	27126701	27126800	8	0	3.42105	0
A07	27132401	27132500	52	0	0.653595	0	A07g509220.1_BraROA
A07	27133601	27133700	107	28.419	0	0	A07g509220.1_BraROA
A07	27133651	27133750	107	40.4938	1.28205	0.205761	A07g509220.1_BraROA
A07	27137901	27138000	9	0	0.653595	0	A07p051050.1_BraROA
A07	27137951	27138050	9	0	0	0.362319	A07p051050.1_BraROA
A07	27140001	27140100	26	0	0	0.2849	A07p051050.1_BraROA
A07	27140051	27140150	26	0	0	0	A07p051050.1_BraROA
A07	27143901	27144000	7	0	0	0.350877
A07	27143951	27144050	7	0	0	0
A07	27147701	27147800	8	0	0.483092	0.266667	A07p051080.1_BraROA
A07	27147751	27147850	8	0	0	0.208333	A07p051080.1_BraROA
A07	27154901	27155000	7	0.952381	0	0.254453	A07p051090.1_BraROA
A07	27155451	27155550	30	1.04167	0.868144	0	A07p051090.1_BraROA
A07	27166451	27166550	33	0	0	0
A07	27166501	27166600	33	0	0	0
A07	27167501	27167600	304	0.546448	3.25979	0.925926	A07p051100.1_BraROA
A07	27182051	27182150	26	95.122	51.8762	1.2321
A07	27182101	27182200	14	90.4762	47.6111	5.07481
A07	27183201	27183300	10	95.8333	22.2222	2.54608
A07	27183251	27183350	10	0	0	0.438596
A07	27190151	27190250	35	0	0.333333	0.550964	A07p051130.1_BraROA
A07	27201301	27201400	32	0	0	0	A07p051170.1_BraROA
A07	27209901	27210000	92	0	7.08333	3	A07p051190.1_BraROA
A07	27223651	27223750	22	1.28205	0	1.08578
A07	27225251	27225350	10	0	2.08333	0.441501
A07	27225301	27225400	10	0	0	0
A07	27227151	27227250	21	0	0	0.401606	A07p051240.1_BraROA
A07	27228501	27228600	51	0	0	0.430108
A07	27241151	27241250	32	0	0	0.3367	A07p051280.1_BraROA
A07	27241201	27241300	21	0	0	0.681818	A07p051280.1_BraROA
A07	27244401	27244500	53	0	0	0	A07p051280.1_BraROA
A07	27246951	27247050	12	0	0	1.21265
A07	27251851	27251950	17	0	81.7633	9.83469
A07	27251901	27252000	17	0	68.4187	10.0061
A07	27252101	27252200	47	0	31.342	5.74462
A07	27284401	27284500	7	96.0317	38.6905	4.58224
A07	27288251	27288350	26	0	0	0.504079	A07p051390.1_BraROA;A07p051400.1_BraROA
A07	27288301	27288400	26	0	0.70922	0.511367	A07p051390.1_BraROA;A07p051400.1_BraROA
A07	27292601	27292700	20	0	11.1111	0	A07p051400.1_BraROA
A07	27297601	27297700	48	0	0	0.953908	A07p051400.1_BraROA
A07	27297651	27297750	48	0	0	1.1221	A07p051400.1_BraROA
A07	27311801	27311900	15	0	0	1.44928	A07p051440.1_BraROA;A07p051460.1_BraROA
A07	27311851	27311950	15	0	0	0.277778	A07p051440.1_BraROA;A07p051460.1_BraROA
A07	27321601	27321700	7	0	0	0.4329	A07p051460.1_BraROA
A07	27321651	27321750	7	1.07527	0	0	A07p051460.1_BraROA
A07	27322801	27322900	18	0	0	2.16261
A07	27322851	27322950	18	0	0	0.966184
A07	27327751	27327850	509	0	50.8929	29.822	A07p051480.1_BraROA
A07	27327801	27327900	509	2.69841	33.2112	25.3656	A07p051480.1_BraROA
A07	27339901	27340000	11	0	0	1.06194
A07	27342101	27342200	19	0	0	0.651201	A07p051530.1_BraROA
A07	27342151	27342250	19	0	0	0.21097	A07p051530.1_BraROA
A07	27345201	27345300	8	2.70655	0	0.888145
A07	27349851	27349950	29	0	0	0
A07	27350501	27350600	18	0	0	0
A07	27350801	27350900	7	0	0	0.754746
A07	27353851	27353950	8	0	0	0.949921	A07p051550.1_BraROA
A07	27356101	27356200	10	0	0	0.197239	A07p051550.1_BraROA
A07	27356151	27356250	10	0	0	0.165017	A07p051550.1_BraROA
A07	27365351	27365450	11	0	0	0.30303
A07	27368351	27368450	14	0	4.7619	1.44928
A07	27368401	27368500	14	0	0	0.617284
A07	27369001	27369100	101	0	0	0.322821
A07	27372801	27372900	18	0.813008	0	0.340136	A07p051600.1_BraROA
A07	27372851	27372950	18	0	0	0.347222	A07p051600.1_BraROA
A07	27376601	27376700	79	0	1.66667	0.507018	A07p051620.1_BraROA
A07	27392901	27393000	22	0	1.38889	0.223714
A07	27392951	27393050	22	0	0	0.347826
A07	27395951	27396050	10	2.12121	0	0.738046	A07p051660.1_BraROA
A07	27401851	27401950	424	0	5.18659	0
A07	27402201	27402300	8	0	0	1.05248
A07	27404251	27404350	1023	0	0	0
A07	27404301	27404400	137	0	0	0.219298
A07	27404451	27404550	10	0	0	0.363374
A07	27404501	27404600	10	0	0.740741	1.09147
A07	27413951	27414050	21	0	0	0	A07p051710.1_BraROA
A07	27419851	27419950	8	0	0	0.209644	A07p051730.1_BraROA
A07	27419901	27420000	8	1.19048	0	0.3663	A07p051730.1_BraROA
A07	27424901	27425000	13	6.84848	0	0.378788	A07p051730.1_BraROA;A07p051740.1_BraROA
A07	27424951	27425050	13	6.84848	0	0	A07p051730.1_BraROA;A07p051740.1_BraROA
A07	27440751	27440850	1155	0	0	0	A07p051770.1_BraROA
A07	27440801	27440900	1153	0	1.07527	0	A07p051770.1_BraROA
A07	27442551	27442650	19	0	4.806	4.0475	A07p051770.1_BraROA
A07	27442601	27442700	19	0	7.06529	2.98819	A07p051770.1_BraROA
A07	27444151	27444250	9	0.813008	0	0.505051
A07	27444201	27444300	8	0.775194	0	0.529101
A07	27450351	27450450	52	0	0	0.219298	A07g509240.1_BraROA
A07	27450401	27450500	52	0	0	0.175439	A07g509240.1_BraROA
A07	27451601	27451700	7	0	5.55556	1.21139	A07g509240.1_BraROA
A07	27451651	27451750	7	1.19048	0	1.19048
A07	27472801	27472900	74	0	1.81609	0.694444	A07p051870.1_BraROA
A07	27473301	27473400	10	0	0	0	A07p051870.1_BraROA
A07	27473351	27473450	11	0	0	0	A07p051870.1_BraROA
A07	27478401	27478500	38	0	0	0.16835	A07p051890.1_BraROA
A07	27478451	27478550	38	0	0.724638	0.18622	A07p051890.1_BraROA
A07	27484451	27484550	11	0	0	0.173611	A07p051900.1_BraROA
A07	27484501	27484600	11	0	0	0.469484
A07	27492701	27492800	49	100	28.1002	0.595975
A07	27492751	27492850	49	0	5.18519	0.774225
A07	27509151	27509250	8	0.641026	2.08333	0.323625	A07p051980.1_BraROA
A07	27509551	27509650	165	0	0.666667	2.68725	A07p051990.1_BraROA
A07	27509601	27509700	160	0	1.0101	3.11111	A07p051990.1_BraROA
A07	27511701	27511800	14	1.07527	0	0.228311	A07g509250.1_BraROA
A07	27516251	27516350	17	0	0	0	A07p052020.1_BraROA
A07	27516301	27516400	17	0	0	0.894614	A07p052020.1_BraROA
A07	27516851	27516950	12	0	0	0.580035	A07p052020.1_BraROA
A07	27537701	27537800	9	0	0.833333	0.952381	A07p052070.1_BraROA
A07	27537751	27537850	9	0	0	0	A07p052070.1_BraROA
A07	27548951	27549050	21	0	0	0.550682
A07	27549001	27549100	21	58.8889	0	2.00058
A07	27549451	27549550	584	100	86.5385	4.02849
A07	27549501	27549600	584	91.6667	0	2.3625
A07	27561701	27561800	29	0	0	2.82422
A07	27568301	27568400	50	91.3399	3.50877	0.975707	A07p052170.1_BraROA
A07	27579801	27579900	10	0	1.75439	0.568182
A07	27579851	27579950	10	0	0.490196	0.520833
A07	27587001	27587100	394	1.0101	11.3636	5.73471
A07	27587101	27587200	13	0	0	0.163399
A07	27587151	27587250	13	0	0	0
A07	27588051	27588150	14	1.11111	0	0
A07	27591201	27591300	89	1.19048	0	0.676937
A07	27591251	27591350	89	0	0	0
A07	27592751	27592850	8	0	0	0.35461
A07	27592801	27592900	8	0	0	0
A07	27607901	27608000	16	0	0	0
A07	27649701	27649800	25	0	0	0
A07	27649751	27649850	25	0	0	0
A07	27655851	27655950	25	0	0	0
A07	27655901	27656000	23	100	0	1.11111
A07	27684051	27684150	289	0	0	1.01376	A07p052460.1_BraROA
A07	27689151	27689250	9	0	0	0.15015	A07p052470.1_BraROA
A08	11801	11900	8	2.22222	0	10.2793	A08p000020.1_BraROA
A08	30651	30750	11	62.5408	9.72222	1.26636
A08	30701	30800	11	0	26.2963	1.51295
A08	36051	36150	7	0	0	0.606061
A08	42501	42600	13	1.04167	0	1.75716	A08p000110.1_BraROA
A08	49201	49300	10	0	9.06537	4.27316
A08	53701	53800	11	0	0	0.503109	A08p000170.1_BraROA
A08	53751	53850	11	0	0	0.595238	A08p000170.1_BraROA
A08	71451	71550	15	0	0.793651	0.273224	A08p000190.1_BraROA
A08	77751	77850	19	0	0	0.194932	A08p000200.1_BraROA
A08	88651	88750	47	0	0	0	A08g500030.1_BraROA
A08	88951	89050	83	0	2.22222	0.194932	A08g500030.1_BraROA
A08	165951	166050	25	0.406504	0.574713	0.553336
A08	166001	166100	25	0	0	0.781036
A08	174751	174850	35	2.77778	0	3.13797
A08	175351	175450	29	0	0	0.990693
A08	175401	175500	29	0	0	0.719984
A08	183151	183250	171	3.98268	8.82509	7.65203
A08	183201	183300	13	0	5.15269	2.11754
A08	191251	191350	9	0	0.529101	0	A08p000720.1_BraROA
A08	192451	192550	14	0	0	0	A08p000720.1_BraROA
A08	204551	204650	14	0	0	4.12039
A08	204601	204700	14	0	0	3.82183
A08	206001	206100	10	95.5556	11.1111	2.36677
A08	211301	211400	23	0	49.512	7.39391
A08	211351	211450	23	98.3652	73.1051	10.6464
A08	217801	217900	7	0	1.26155	0.21645	A08p000400.1_BraROA
A08	217851	217950	7	0	1.26904	0.378788	A08p000400.1_BraROA
A08	218301	218400	105	0	0	0.721225	A08p000400.1_BraROA
A08	218351	218450	105	0	0	0.840906	A08p000400.1_BraROA
A08	234801	234900	17	0	0	0	A08p000410.1_BraROA
A08	242151	242250	11	0	0	2.48034	A08p000430.1_BraROA
A08	242201	242300	11	0	0	2.24567	A08p000430.1_BraROA
A08	248901	249000	63	40.349	0	0	A08p000460.1_BraROA;A08g500130.1_BraROA
A08	248951	249050	63	0	0	0.245098	A08p000460.1_BraROA;A08g500130.1_BraROA
A08	255501	255600	17	100	41.6667	1.47067
A08	273601	273700	10	49.5792	8.85041	2.98021
A08	273651	273750	10	93.8165	20.5407	3.73104
A08	278201	278300	40	91.5344	57.9365	2.44048
A08	278251	278350	50	100	48.0556	4.44444
A08	280401	280500	40	66.6667	33.3333	8.11966
A08	280451	280550	50	0	16.6667	11.1111
A08	280701	280800	8	0	0	0
A08	280751	280850	8	0	0	0
A08	336551	336650	25	84.7382	0.374532	0	A08g500190.1_BraROA
A08	336601	336700	25	47.9487	0.362319	0	A08g500190.1_BraROA
A08	339801	339900	11	1.96078	5.55556	9.56398
A08	344601	344700	7	0	1.07527	0
A08	344651	344750	7	0	1.0101	0.228311
A08	384601	384700	29	95.897	29.9006	2.97619	A08p000600.1_BraROA
A08	384651	384750	29	96.6667	6.84524	2.2491	A08p000600.1_BraROA
A08	389401	389500	30	94.4012	74.7861	3.15077
A08	389451	389550	30	94.5887	49.4872	3.61665
A08	396501	396600	9	0	0	0	A08g500220.1_BraROA
A08	412101	412200	24	0	0	1.89815
A08	413701	413800	19	0	16.6667	1.51515
A08	440001	440100	67	0	0	0.228311	A08p000700.1_BraROA
A08	440051	440150	67	0	0	0	A08p000700.1_BraROA
A08	440701	440800	51	0	1.36986	0.31746	A08p000700.1_BraROA
A08	440751	440850	51	0	1.85185	0.438596	A08p000700.1_BraROA
A08	444901	445000	11	0	0	0.610145
A08	444951	445050	11	0	0	0.373212
A08	452101	452200	15	0	0	0.223714	A08p000710.1_BraROA
A08	452151	452250	15	0	0	0	A08p000710.1_BraROA
A08	456001	456100	9	0	2.0202	0	A08p000740.1_BraROA
A08	456051	456150	9	0	2.07172	0.124844	A08p000740.1_BraROA
A08	516951	517050	8	0	0	0.209644	A08p000820.1_BraROA
A08	517001	517100	8	0	0	0.337942	A08p000820.1_BraROA
A08	523251	523350	14	0	0	0.92559
A08	532401	532500	16	0	0.983796	0
A08	537301	537400	135	0	0	0.367858	A08p000910.1_BraROA
A08	539651	539750	10	0	4.73856	0.406252	A08p000920.1_BraROA
A08	543101	543200	18	0	8.16764	1.35723	A08p000920.1_BraROA
A08	545201	545300	7	0	0	1.27978
A08	545251	545350	7	0	0	0
A08	547351	547450	426	0	0	0.219298	A08p000940.1_BraROA
A08	547401	547500	426	1.96078	0	0.194932	A08p000940.1_BraROA
A08	560051	560150	7	0	0	3.14886
A08	560101	560200	7	0	0	2.81033
A08	566051	566150	14	0	0	0.869219	A08p000950.1_BraROA
A08	566101	566200	14	0	0	0.371405	A08p000950.1_BraROA
A08	576951	577050	22	0	0	0.818023	A08p001000.1_BraROA
A08	580551	580650	20	0	0	0.254453
A08	580601	580700	8	0	0	0.476288
A08	583451	583550	23	0	0.724638	0	A08p001010.1_BraROA
A08	583501	583600	23	0	4.7619	0.318433	A08p001010.1_BraROA
A08	595851	595950	7	96.3845	81.3005	2.27157
A08	596401	596500	43	0	25.0265	7.85376
A08	596451	596550	43	0	24.1893	7.99651
A08	600801	600900	29	6.8254	34.1667	7.80872
A08	600851	600950	8	94.2266	53.9136	8.29025
A08	621501	621600	10	88.4259	0	3.78836
A08	621551	621650	10	92.3246	0	0
A08	623701	623800	14	0	0	0.252525
A08	623751	623850	14	0	0	0.492239
A08	626901	627000	47	2.29885	0	1.40283
A08	641701	641800	16	60.2277	1.5873	0.418977	A08p001110.1_BraROA
A08	641951	642050	16	0	2.16189	0	A08p001110.1_BraROA
A08	642001	642100	16	0	2.15918	0	A08p001110.1_BraROA
A08	666601	666700	8	0	0	0.728597
A08	666651	666750	8	0	5.71429	1.32132
A08	671201	671300	31	0	62.3485	3.81134
A08	671251	671350	31	0	0	1.23014
A08	672851	672950	8	0	12.8788	1.58123
A08	672901	673000	8	0	0	1.23816
A08	686451	686550	19	57.5433	1.44928	0.544172	A08p001150.1_BraROA
A08	687901	688000	8	0	0	0.701129
A08	687951	688050	8	0	0	0.911522
A08	688951	689050	7	0	1.07527	0	A08p001160.1_BraROA
A08	689001	689100	7	60.873	0.877193	0.791667	A08p001160.1_BraROA
A08	690901	691000	13	0	1.38889	0.583445	A08p001160.1_BraROA
A08	690951	691050	13	0	0	0.618427	A08p001160.1_BraROA
A08	691301	691400	52	1.33333	0	0	A08p001160.1_BraROA
A08	693651	693750	35	0.980392	0	0.478469	A08p001170.1_BraROA
A08	693701	693800	35	0	0	0.687285	A08p001170.1_BraROA
A08	699201	699300	9	0	1.33333	0	A08p001180.1_BraROA
A08	701501	701600	57	0	0	5.87607
A08	701551	701650	57	0	0	0
A08	732151	732250	7	0	3.0303	1.53846
A08	743151	743250	13	0	0	0	A08p001230.1_BraROA
A08	743201	743300	13	0	0.938967	0.782182	A08p001230.1_BraROA
A08	751201	751300	7	100	19.6631	8.11044
A08	751301	751400	10	2.77778	3.7037	0.564972
A08	751401	751500	11	0	1.04167	0.944387	A08p001270.1_BraROA
A08	758901	759000	68	94.1176	10.3704	0
A08	771951	772050	68	95	56.4815	1.0101
A08	782451	782550	46	100	54.3068	3.34793
A08	782501	782600	46	0	46.6667	0.606103
A08	801401	801500	25	0	0	0.597907	A08p001340.1_BraROA
A08	801451	801550	25	31.0738	0	0.416667	A08p001340.1_BraROA
A08	808801	808900	18	0	0	0.197239
A08	808851	808950	18	0	0	0.63699
A08	813901	814000	8	0	0	2.29885
A08	833451	833550	12	0	0	0.359253
A08	834351	834450	55	96.7915	24.3547	9.04456
A08	834401	834500	55	96.0317	26.4347	5.69475
A08	836801	836900	72	100	68.9181	4.06191	A08g500350.1_BraROA
A08	836851	836950	72	100	76.7045	3.12479	A08g500350.1_BraROA
A08	841001	841100	19	83.3822	27.9762	0.987354
A08	841051	841150	19	94.7475	27.9762	1.02159
A08	842251	842350	25	0	0	0.85512	A08p001390.1_BraROA
A08	845701	845800	8	61.1111	0	0.378788
A08	845751	845850	8	17.2542	0	0.172712
A08	846551	846650	16	1.48221	1.96248	0	A08p001410.1_BraROA
A08	846601	846700	13	1.53277	1.0101	0	A08p001410.1_BraROA
A08	852851	852950	19	2.29885	18.7831	5.28319	A08p001430.1_BraROA
A08	854601	854700	8	3.50877	0	0
A08	854651	854750	8	0	0	0
A08	863151	863250	46	0	0.740741	0.890074
A08	876551	876650	31	0	1.85185	0
A08	889451	889550	11	62.963	0	0.574713
A08	889501	889600	11	0	0	0.4329
A08	890001	890100	17	0	0	0
A08	899101	899200	60	84.2424	31.5714	2.655
A08	899151	899250	60	0	47.2222	3.62874
A08	905301	905400	7	100	36.9048	1.48629	A08g500380.1_BraROA
A08	914301	914400	88	0	3.26389	1.21212
A08	914651	914750	10	0	3.33333	7.34196
A08	914701	914800	10	93.3333	0	9.68498
A08	923251	923350	22	0	48.5714	1.12104
A08	928401	928500	15	0	6.62393	0
A08	928451	928550	15	0	12.5	0.879256
A08	930151	930250	9	96.7893	74.8148	3.08453
A08	935051	935150	7	0	12.4537	4.55865
A08	947201	947300	9	0	0	0
A08	947251	947350	9	0	0	0
A08	961151	961250	8	93.3333	96	5.05273
A08	968301	968400	28	0	0	4.41176
A08	973451	973550	12	1.66667	4.89246	0	A08p001610.1_BraROA
A08	983551	983650	25	0	0	0.338179	A08p001650.1_BraROA
A08	985401	985500	12	0	0	0
A08	985451	985550	12	0	0	0
A08	991901	992000	7	0	1.8018	0.26455
A08	991951	992050	7	0	1.25786	0.414079
A08	992001	992100	202	0	1.23457	0.526316
A08	996601	996700	15	0	0	0.841112	A08p001660.1_BraROA
A08	996651	996750	15	1.11111	0	0.30581	A08p001660.1_BraROA
A08	998751	998850	22	0	1.38949	0	A08p001670.1_BraROA
A08	998801	998900	22	0	2.08333	0.872474	A08p001670.1_BraROA
A08	1015351	1015450	38	0	0.724638	0	A08p001690.1_BraROA
A08	1019151	1019250	90	0	1.11111	1.82642	A08p001700.1_BraROA
A08	1019201	1019300	118	0	0	1.98276	A08p001700.1_BraROA
A08	1021151	1021250	82	0	0.62671	0.48111	A08p001710.1_BraROA
A08	1022101	1022200	60	0	1.17647	0.399624	A08p001710.1_BraROA
A08	1024051	1024150	45	0	0.606061	0.387548	A08p001710.1_BraROA
A08	1057901	1058000	7	84.3492	0	0.701754
A08	1061951	1062050	65	0	0	0.207039
A08	1062251	1062350	75	0	0	1.67792
A08	1066201	1066300	86	0	0	0	A08p001770.1_BraROA
A08	1088201	1088300	954	0	4.07548	0.809039
A08	1093201	1093300	126	92.094	29.2641	1.81871
A08	1094601	1094700	15	0	79.127	3.79869
A08	1094651	1094750	19	94.1026	68.8942	0.843882
A08	1101051	1101150	43	0	4.7619	0.360631
A08	1105701	1105800	12	0	0	0.205761
A08	1107101	1107200	42	0	0	0
A08	1107151	1107250	48	0	0	0.462963
A08	1120201	1120300	11	96.6667	0	4.08993
A08	1120251	1120350	11	0	0	6.55401
A08	1122451	1122550	74	0	69.9074	7.51515
A08	1122501	1122600	74	0	75.6507	6.20324
A08	1126851	1126950	16	0	0	0
A08	1128201	1128300	9	0	0.320513	0.533333	A08p001870.1_BraROA
A08	1149051	1149150	24	0	0	0.940513
A08	1149101	1149200	24	0	0	0.993538
A08	1164651	1164750	9	1.66667	8.33333	17.5273	A08p002020.1_BraROA
A08	1165051	1165150	9	0	0	0	A08p002020.1_BraROA
A08	1165101	1165200	15	0	0	0	A08p002020.1_BraROA
A08	1166451	1166550	9	0	2.66667	0.883002	A08p002020.1_BraROA
A08	1167201	1167300	80	0	0	0.308642	A08p002020.1_BraROA
A08	1169501	1169600	14	0	1.28205	1.35681
A08	1169551	1169650	14	0	2.8119	1.68296
A08	1177801	1177900	19	0	0	0
A08	1177851	1177950	19	0	0	0
A08	1189201	1189300	8	0	0	0.474092
A08	1192701	1192800	25	0	1.39234	0.222222
A08	1192751	1192850	25	0	0	0
A08	1196501	1196600	80	0	1.88679	1.95691
A08	1210401	1210500	72	0	45.2441	6.36785	A08p002120.1_BraROA
A08	1210451	1210550	72	0	47.2884	1.68545	A08p002120.1_BraROA
A08	1210951	1211050	78	90.9722	13.6508	6.26362	A08p002120.1_BraROA
A08	1223301	1223400	446	91.6154	27.7778	9.92521
A08	1223351	1223450	446	90.377	0	13.79
A08	1225651	1225750	14	3.92157	0	1.8894
A08	1227101	1227200	60	1.34694	7.12251	1.3033
A08	1239001	1239100	11	0	1.49832	0.736537	A08p002180.1_BraROA
A08	1248251	1248350	9	0	45.3777	4.26463
A08	1248451	1248550	34	93.4874	80.303	2.54599
A08	1248501	1248600	36	97.4359	80.303	1.40343
A08	1250001	1250100	9	0	0	3.53115
A08	1250051	1250150	9	95.3704	20.6767	2.07802
A08	1251851	1251950	9	0	14.2063	2.56358
A08	1252351	1252450	8	0	0	3.50875
A08	1252901	1253000	36	93.3333	85.3571	1.35395
A08	1261451	1261550	15	2.5355	5.08772	4.6549
A08	1265801	1265900	30	0	2.36111	0.502662
A08	1265851	1265950	30	3.33333	0	0
A08	1265901	1266000	27	3.33333	1.23457	0.625
A08	1278201	1278300	9	96.3704	69.3939	8.4983
A08	1278251	1278350	9	0	0	1.85291
A08	1285051	1285150	8	98.3333	48.1695	4.29335
A08	1286551	1286650	22	0	1.11111	0.483092	A08p002300.1_BraROA
A08	1286601	1286700	22	0	0	0.368324	A08p002300.1_BraROA
A08	1287651	1287750	13	1.5873	0	0.266667
A08	1296451	1296550	19	97.1065	58.893	12.9852	A08g500520.1_BraROA
A08	1296501	1296600	19	4.11594	23.2494	9.54618	A08g500520.1_BraROA
A08	1301701	1301800	21	1.66667	0	1.90585
A08	1301751	1301850	21	0	0	2.41989
A08	1306351	1306450	7	0	0	0	A08p002330.1_BraROA
A08	1306401	1306500	7	0	0	0.271003	A08p002330.1_BraROA
A08	1321601	1321700	24	0	14.4841	2.5319
A08	1322401	1322500	8	0	5.44444	2.2867	A08g500540.1_BraROA
A08	1322451	1322550	8	0	6.09524	2.8031	A08g500540.1_BraROA
A08	1333001	1333100	33	0	7.4656	4.57617	A08p002360.1_BraROA
A08	1333051	1333150	33	0	7.25386	4.01136	A08p002360.1_BraROA
A08	1347401	1347500	263	3.7037	0.666667	0.64852	A08p002380.1_BraROA
A08	1347451	1347550	263	1.51072	0	0.926238	A08p002380.1_BraROA
A08	1352801	1352900	14	9.34894	0	0.483092	A08p002390.1_BraROA
A08	1359801	1359900	18	94	59.6154	31.6101
A08	1359851	1359950	17	92.7778	43.7467	10.9763
A08	1368501	1368600	12	0	1.51515	1.83878	A08p002400.1_BraROA
A08	1368551	1368650	12	0	0	1.85185	A08p002400.1_BraROA
A08	1393601	1393700	35	6.36364	1.96078	1.05307
A08	1393701	1393800	7	0	1.33333	0
A08	1393751	1393850	9	0	0.757576	0
A08	1405251	1405350	44	0	1.85185	0.297619
A08	1417751	1417850	62	0	0	0.714286
A08	1418201	1418300	37	0	0	0.273224
A08	1432201	1432300	10	5.25253	0	1.93738
A08	1438151	1438250	11	0	0.724638	0.297619	A08g500570.1_BraROA
A08	1445601	1445700	10	97.2222	40.7372	2.28336	A08p002530.1_BraROA
A08	1445651	1445750	10	0	26.4678	2.54852	A08p002530.1_BraROA
A08	1460101	1460200	58	2.22222	7.90598	1.25
A08	1460151	1460250	58	0	7.90598	1.93027
A08	1460201	1460300	22	0	0	1.80776
A08	1463051	1463150	256	12.9713	0	16.6547
A08	1464551	1464650	12	0	1.19048	0.580344
A08	1464601	1464700	12	0	2.22222	0
A08	1466051	1466150	45	95.6371	55.9401	0.909091
A08	1467551	1467650	256	49.5823	11.1111	13.3001
A08	1471701	1471800	256	8.33333	1.85185	15.4977
A08	1471751	1471850	256	8.33333	0	21.616
A08	1472651	1472750	14	0	0	0.31639
A08	1472701	1472800	14	0	0	0.40575
A08	1475101	1475200	33	1.44928	0	0
A08	1475151	1475250	35	0.952381	0	0
A08	1476401	1476500	256	0	12.7282	10.8093	A08p002660.1_BraROA
A08	1476451	1476550	256	3.61495	23.3333	11.2116	A08p002660.1_BraROA
A08	1481451	1481550	7	0.757576	0	0.787402
A08	1482301	1482400	17	0	0.952381	0
A08	1482601	1482700	28	0.980392	0	0.920483
A08	1482651	1482750	28	17.2883	4.7619	1.36176
A08	1499451	1499550	22	93.138	16.9712	0.600601
A08	1502651	1502750	8	0	0	3.49985	A08p002710.1_BraROA
A08	1511851	1511950	62	3.08642	0	1.89273
A08	1529701	1529800	33	0.877193	0	0.863442
A08	1529751	1529850	33	0	0	0.867281
A08	1547651	1547750	8	10.6692	0	0.749064
A08	1547701	1547800	8	94.0476	23.2323	1.28603
A08	1553801	1553900	2276	25	28.3849	11.3897	A08p002810.1_BraROA
A08	1553851	1553950	13710	41.4749	44.6546	20.4215	A08p002810.1_BraROA
A08	1553901	1554000	6232	91.6667	45.3968	21.9281	A08p002810.1_BraROA
A08	1553951	1554050	939	26.8951	3.33333	8.92757	A08p002810.1_BraROA
A08	1564051	1564150	31	0	0	0.791568	A08p002830.1_BraROA
A08	1574651	1574750	14	99.0476	67.0635	4.48354
A08	1574701	1574800	14	99.0476	80.5556	3.63914
A08	1578301	1578400	238	0	8.33333	2.68295
A08	1578351	1578450	238	0	0	1.93691
A08	1584751	1584850	26	85.8618	41.2512	2.22467
A08	1593151	1593250	24	96.0317	26.5873	7.14667
A08	1593201	1593300	24	96.0317	33.2551	8.86194
A08	1609151	1609250	7	98.374	14.8187	0.682582
A08	1609201	1609300	7	0	16.9841	0.733506
A08	1612251	1612350	13	0	0	0.701754	A08p002930.1_BraROA
A08	1612301	1612400	13	0	0	0.773068	A08p002930.1_BraROA
A08	1643951	1644050	8	0	0	0
A08	1644001	1644100	8	1.5873	0	0
A08	1659451	1659550	9	0.628931	0	1.23457	A08g500630.1_BraROA
A08	1659501	1659600	9	1.0101	1.81601	1	A08g500630.1_BraROA
A08	1673251	1673350	13	0	0	0.584234
A08	1673551	1673650	13	0	2.94071	0.294985
A08	1679601	1679700	7	0	0	0.258398
A08	1704251	1704350	19	97.2222	28.0342	2.76337	A08g500650.1_BraROA
A08	1708101	1708200	40	0	1.5873	0.207039
A08	1708151	1708250	40	0	0	0.254453
A08	1708301	1708400	15	0	0	0.204499
A08	1712201	1712300	33	0	0	0.925926
A08	1712251	1712350	33	96.2963	60	0.877193
A08	1714951	1715050	7	0	71.3203	1.96078
A08	1715001	1715100	7	0	71.3203	0.694444
A08	1726201	1726300	17	0	0	0
A08	1726551	1726650	228	0	0	1.205
A08	1726651	1726750	29	0	0	1.1118
A08	1726701	1726800	29	15.7407	13.078	0.769575
A08	1732951	1733050	8	0	0	0.271003	A08p003050.1_BraROA
A08	1739251	1739350	160	0	0	0.162602
A08	1747551	1747650	38	0	4.61538	1.5533	A08p003070.1_BraROA
A08	1747601	1747700	38	0	3.42216	1.46128	A08p003070.1_BraROA
A08	1750551	1750650	14	0	32.8042	5.99647	A08g500660.1_BraROA
A08	1750601	1750700	11	0	33.3333	10	A08g500660.1_BraROA
A08	1757001	1757100	40	33.3333	45.2381	3.0303	A08g500670.1_BraROA
A08	1757051	1757150	40	0	47.7778	5.26316	A08g500670.1_BraROA
A08	1757551	1757650	8	0	0	0	A08g500670.1_BraROA
A08	1757601	1757700	8	0	0	0	A08g500670.1_BraROA
A08	1759651	1759750	10	1.64683	4.5643	0.70922	A08p003090.1_BraROA
A08	1759701	1759800	10	0.900901	5.83925	0.590982	A08p003090.1_BraROA
A08	1761251	1761350	27	0	0	0.65853
A08	1763301	1763400	23	0	0	0	A08p003100.1_BraROA
A08	1780001	1780100	11	0	1.38889	1.21888
A08	1780051	1780150	11	0	0.980392	1.51294
A08	1782751	1782850	220	81.3805	30.7604	1.9883
A08	1795501	1795600	11	94.9522	0	1.54475	A08p003160.1_BraROA
A08	1797951	1798050	14	0	0	0.480407	A08p003160.1_BraROA
A08	1798651	1798750	14	0	0	0	A08p003160.1_BraROA
A08	1798701	1798800	14	0	0	0.308642	A08p003160.1_BraROA
A08	1803601	1803700	7	1.66667	0	0.187266	A08p003190.1_BraROA
A08	1803651	1803750	7	1.66667	0	0	A08p003190.1_BraROA
A08	1822001	1822100	8	100	6.84524	5.51295	A08g500680.1_BraROA
A08	1824301	1824400	11	0	79.8611	3.48598
A08	1824351	1824450	11	0	75.9768	6.52715
A08	1834701	1834800	9	0	0	0.137174
A08	1834751	1834850	9	0	0	0
A08	1835801	1835900	9	0	0	0	A08g500690.1_BraROA
A08	1835851	1835950	9	0	0	0	A08g500690.1_BraROA
A08	1837351	1837450	11	0	0	0	A08g500690.1_BraROA
A08	1837401	1837500	11	0	0	0	A08g500690.1_BraROA
A08	1855051	1855150	10	6.73401	0	0.4329
A08	1855101	1855200	9	17.8315	15.3595	0.592604
A08	1861701	1861800	9	0	0	0	A08p003320.1_BraROA
A08	1863251	1863350	11	0	0	0	A08p003320.1_BraROA
