## Supplementary material for "Ovule siRNAs methylate protein-coding genes in *trans*": Table S5 (part 3 of 3)

### Sheet: Table S4 (continued)
Supplemental Table 5: Realigning windows, ≤3 mismatches
A08	1865401	1865500	9	0	0	0	A08p003320.1_BraROA
A08	1865451	1865550	9	0	0	0.419287	A08p003320.1_BraROA
A08	1868801	1868900	569	93.7037	38.8199	8.84122
A08	1868851	1868950	783	93.0199	59.596	12.785
A08	1877101	1877200	46	11.5146	17.9296	2.63048
A08	1892251	1892350	41	97.271	15.8623	0.913242
A08	1897651	1897750	11	97.0899	37.963	1.01055	A08p003400.1_BraROA
A08	1900101	1900200	14	56.7008	0	4.80413
A08	1900151	1900250	14	96.9697	70.4509	4.26249
A08	1901101	1901200	98	0.793651	0.775194	0.64315
A08	1925301	1925400	333	0	0.813008	0.748162
A08	1925351	1925450	333	0	0.995025	0.806579
A08	1932601	1932700	33	94.3182	47.9903	5.89685
A08	1935251	1935350	13	96.9697	0	13.207
A08	1948551	1948650	16	0	27.2283	2.17795
A08	1953851	1953950	14	0	0	0.775881
A08	1961351	1961450	350	0	0	0.555903
A08	1961401	1961500	350	0	1.23457	0.444425
A08	1967901	1968000	8	0	2.96053	0.319018	A08p003500.1_BraROA
A08	1967951	1968050	8	0	0.584795	0.554535	A08p003500.1_BraROA
A08	1969851	1969950	350	5.12821	2.5641	0
A08	2001701	2001800	47	0	0	0
A08	2001751	2001850	47	0	0	0
A08	2005401	2005500	261	0	0	21.5189
A08	2005451	2005550	23	0	0	25.4167
A08	2005501	2005600	152	0	84.4048	24.3026
A08	2006651	2006750	12	0	0	1.72222
A08	2006701	2006800	12	0	0	0.394477
A08	2008851	2008950	12	0	0	0.574713	A08p003550.1_BraROA
A08	2010001	2010100	31	0	1.14943	0	A08p003550.1_BraROA
A08	2010501	2010600	34	0	0	0	A08p003550.1_BraROA
A08	2010801	2010900	7	2.38095	0	0	A08p003550.1_BraROA
A08	2019851	2019950	14	0	0	0.250627
A08	2038001	2038100	39	0	0	0.31746	A08p003610.1_BraROA
A08	2046851	2046950	21	0	17.4074	0.75195
A08	2066001	2066100	12	0.740741	0.913242	0.337471
A08	2097251	2097350	246	8.15851	12.8999	12.5084	A08p003700.1_BraROA
A08	2097301	2097400	382	11.1111	31.3827	15.5312	A08p003700.1_BraROA
A08	2097401	2097500	474	0	27.7308	8.29366	A08p003700.1_BraROA
A08	2097451	2097550	474	20.2034	25.1596	3.98657	A08p003700.1_BraROA
A08	2106401	2106500	458	0	12.2222	1.96078
A08	2106451	2106550	458	0	0	2.69532
A08	2132901	2133000	26	92.3079	42.9789	3.14803
A08	2142951	2143050	77	0	0	0.460829
A08	2143001	2143100	77	0.833333	0	0.188324
A08	2150751	2150850	10	0	1.51515	0.378788
A08	2150801	2150900	10	0.952381	0.396825	0.640747
A08	2153851	2153950	8	0	0	0.462392	A08p003780.1_BraROA
A08	2156851	2156950	7	0	0	5.09726
A08	2181901	2182000	11	2.08333	0.660066	0.515584	A08p003830.1_BraROA
A08	2181951	2182050	31	1.33333	0.716846	0.427489	A08p003830.1_BraROA
A08	2186851	2186950	29	2.38095	0	1.37741
A08	2186901	2187000	29	0	0	3.3998
A08	2189551	2189650	46	6.16299	5.80357	3.93146	A08p003840.1_BraROA
A08	2190201	2190300	23	0	45.794	9.73019
A08	2190251	2190350	23	0	6.66667	0.347222
A08	2205601	2205700	1310	0	41.2698	0
A08	2205651	2205750	1310	94.4444	32.9365	6.77778
A08	2206201	2206300	134	11.2722	0	18.1938
A08	2206251	2206350	522	9.9573	13.2367	20.8446
A08	2215451	2215550	149	0	3.33333	0.497512
A08	2215501	2215600	149	0	0	1.06629
A08	2216501	2216600	983	61.6648	70.6807	25.4835	A08p003870.1_BraROA
A08	2216551	2216650	4689	97.619	89.9004	59.8235	A08p003870.1_BraROA
A08	2216601	2216700	4337	92.674	84.9698	53.2074	A08p003870.1_BraROA
A08	2216651	2216750	3392	81.4141	82.8976	50.1924	A08p003870.1_BraROA
A08	2216701	2216800	1952	96.9697	90.2778	52.2053	A08p003870.1_BraROA
A08	2216751	2216850	1310	28.7393	80.3558	41.8089	A08p003870.1_BraROA
A08	2217451	2217550	438	21.7949	57.5049	31.663	A08p003870.1_BraROA
A08	2217501	2217600	440	31.4569	41.4388	30.0652	A08p003870.1_BraROA
A08	2217551	2217650	33	36.2626	44.3376	24.1847	A08p003870.1_BraROA
A08	2217751	2217850	847	58.1071	67.6784	35.7836	A08p003870.1_BraROA
A08	2217801	2217900	349	63.8596	75.6443	38.8225	A08p003870.1_BraROA
A08	2217851	2217950	106	100	80	37.834
A08	2217901	2218000	68	11.1111	24.3275	26.7066
A08	2234401	2234500	53	100	49.9048	5.32139
A08	2234451	2234550	29	97.4359	52.8889	3.80958
A08	2236351	2236450	10	0	0	1.90334
A08	2236401	2236500	10	1.88129	3.12342	2.49938
A08	2243301	2243400	8	0	0	0.209644
A08	2246551	2246650	8	0	0	0	A08g500880.1_BraROA
A08	2272151	2272250	19	1.96078	0	0.311526	A08p003930.1_BraROA
A08	2272201	2272300	19	1.14943	0	0	A08p003930.1_BraROA
A08	2277051	2277150	36	0	24.5076	0
A08	2277101	2277200	36	0	46.5404	0.757576
A08	2280951	2281050	46	0	0	0.46194	A08p003940.1_BraROA
A08	2281001	2281100	46	0	0	0.363989	A08p003940.1_BraROA
A08	2282551	2282650	12	0	0	0	A08p003940.1_BraROA
A08	2292151	2292250	15	0	0	0.194932
A08	2292201	2292300	15	2.38095	0	0.545455
A08	2298301	2298400	11	0	0	0	A08p003970.1_BraROA
A08	2298351	2298450	11	0	0	0.287356	A08p003970.1_BraROA
A08	2300251	2300350	10	100	1.5873	0.689655	A08p003970.1_BraROA
A08	2304601	2304700	23	0	0	0	A08p003970.1_BraROA
A08	2304651	2304750	23	0	0.37037	0	A08p003970.1_BraROA
A08	2306801	2306900	18	0	0	20.3704
A08	2312751	2312850	25	0	0	5.15969
A08	2316501	2316600	8	0	0	2.00669
A08	2316551	2316650	8	0	0	0.666667
A08	2336701	2336800	10	95.2158	34.1394	2.22592	A08p004020.1_BraROA
A08	2338251	2338350	34	97.619	0	0.788982	A08p004020.1_BraROA
A08	2338301	2338400	34	95.2381	0	1.4162	A08p004020.1_BraROA
A08	2362851	2362950	13	0	0	1.91338	A08p004060.1_BraROA
A08	2362901	2363000	13	0	0	1.4304	A08p004060.1_BraROA
A08	2367851	2367950	20	2.5641	0	1.20207
A08	2371601	2371700	14	85.596	0	2.01714
A08	2372001	2372100	50	0	40.2882	2.05257
A08	2379451	2379550	12	0	0	0.18315
A08	2379501	2379600	12	0	0	0.228311
A08	2390701	2390800	216	0	3.85802	0.8	A08p004120.1_BraROA
A08	2390751	2390850	216	0.877193	4.47426	0.718954	A08p004120.1_BraROA
A08	2391151	2391250	74	0	0	0.246914
A08	2406651	2406750	10	0	0	0.661345
A08	2406701	2406800	10	0	0	0.81707
A08	2408201	2408300	15	0	0	0.400014	A08p004210.1_BraROA
A08	2408251	2408350	15	0	0	0.568182	A08p004210.1_BraROA
A08	2409651	2409750	10	1.0101	0	0.358423
A08	2409701	2409800	10	0	0	0.330033
A08	2411751	2411850	10	0	3.33333	0.399202
A08	2411801	2411900	9	0	7.32601	0.234742
A08	2425301	2425400	7	94.6394	81.4815	3.65997
A08	2425351	2425450	7	96.9136	60.2397	4.24881
A08	2436851	2436950	11	0	0	27.0546
A08	2436901	2437000	12	92.8571	59.6893	26.2795
A08	2440701	2440800	10	2.31373	0	0.544857	A08p004230.1_BraROA
A08	2470501	2470600	17	0.374532	0	0.3663
A08	2483451	2483550	28	0.952381	0.47619	0.537037
A08	2483501	2483600	28	2.5641	0.416667	0.155763
A08	2491301	2491400	32	0	1.66667	0	A08p004310.1_BraROA
A08	2491351	2491450	32	0	1.41117	0.275482	A08p004310.1_BraROA
A08	2498601	2498700	12	0	0	0.223714	A08p004340.1_BraROA
A08	2510401	2510500	17	0	0	0
A08	2516051	2516150	14	0	0	0
A08	2516101	2516200	52	0	0	0
A08	2561051	2561150	11	0	0	1.53211
A08	2567051	2567150	10	95.2381	3.7037	1.28205
A08	2567701	2567800	9	0	0	0
A08	2567751	2567850	9	0	0	3.14065
A08	2569001	2569100	43	95.3195	17.3189	0.946845
A08	2569051	2569150	43	95.0676	21.333	0.203252
A08	2572651	2572750	20	0	0	0
A08	2572701	2572800	20	0.70922	2.74972	0
A08	2573651	2573750	14	0	0	2.28718
A08	2573701	2573800	14	0	0	2.40637
A08	2587301	2587400	12	27.1395	15	0.616652
A08	2607551	2607650	9	0	0	0	A08p004450.1_BraROA
A08	2624251	2624350	35	49.7685	5.66449	0
A08	2624301	2624400	42	0	0	0.3367
A08	2625251	2625350	81	0	80.5556	3.82153	A08g501070.1_BraROA
A08	2625301	2625400	81	0	84.5238	3.80126	A08g501070.1_BraROA
A08	2636851	2636950	32	0	0	4.09865
A08	2636901	2637000	32	67.9924	0	3.93146
A08	2642751	2642850	43	92.5697	0	2.79207
A08	2642801	2642900	45	80.4233	21.1111	3.83943
A08	2651551	2651650	49	0	39.6825	11.1977
A08	2651601	2651700	49	0	41.821	11.0285
A08	2651801	2651900	7	94.3608	44.4239	2.38714
A08	2651851	2651950	7	0	42.1264	2.10667
A08	2659701	2659800	7	0	7.06349	0.638408
A08	2659751	2659850	7	53.3333	11.1848	3.56108
A08	2662201	2662300	39	0	0	0.770713
A08	2662251	2662350	39	0	0	1.24224
A08	2679701	2679800	8	80.5556	14.0741	5.85505
A08	2711551	2711650	16	95.8182	0	1.84977
A08	2711601	2711700	16	93.2692	35.8405	3.72739
A08	2738851	2738950	9	0	52.0513	2.95854
A08	2738901	2739000	9	0	52.0513	0.653408
A08	2752951	2753050	17	100	67.2222	2.46032
A08	2753001	2753100	17	98.2456	0	2.29885
A08	2754651	2754750	16	14.1975	0	12.5193
A08	2764701	2764800	10	0	0	0.643521
A08	2774101	2774200	7	1.86572	0	0.743146
A08	2777001	2777100	8	0	0	2.38095
A08	2777051	2777150	10	0	0	5.55556
A08	2786751	2786850	7	3.7037	73.0159	41.336
A08	2789751	2789850	10	0	0	0
A08	2789801	2789900	10	0	0	0.208333
A08	2791651	2791750	32	0	0.45045	0.560224	A08p004720.1_BraROA
A08	2791701	2791800	32	0	0	0.2331	A08p004720.1_BraROA
A08	2796601	2796700	11	0	0	0
A08	2796651	2796750	11	11.3636	0	0
A08	2797951	2798050	7	0	0.694444	0
A08	2798001	2798100	7	1.33333	0	0.243309	A08p004770.1_BraROA
A08	2799651	2799750	23	0	0	0
A08	2839701	2839800	7	0	0	0.333333
A08	2839751	2839850	7	1.66667	0.406504	0.486618
A08	2842801	2842900	10	0	0	0
A08	2850451	2850550	50	0	1.19048	0
A08	2850501	2850600	13	0	2.22222	0
A08	2850651	2850750	10	0	0	0
A08	2853601	2853700	22	0	0	0.870366
A08	2872351	2872450	10	0	3.08819	0.657895	A08p004940.1_BraROA
A08	2872401	2872500	10	0	4.23018	0.389864	A08p004940.1_BraROA
A08	2886601	2886700	18	0	0	1.1544
A08	2926151	2926250	11	0	0	0.45045
A08	2926201	2926300	11	0.401606	0	0.716475
A08	2930851	2930950	33	98.2456	3.83772	3.55931
A08	2930901	2931000	33	97.2222	0	2.14316
A08	2935401	2935500	9	92.3246	0	0.459482
A08	2954301	2954400	52	0	0	0.294985
A08	2954351	2954450	52	0	6.06061	0.623053
A08	2980901	2981000	8	0.529101	0	0.383142
A08	2993101	2993200	14	0	0	0.641491	A08p005180.1_BraROA
A08	2993151	2993250	14	0	1.96078	0.266667	A08p005180.1_BraROA
A08	3045401	3045500	29	92.4242	63.7507	3.56221
A08	3045451	3045550	29	92.4242	61.2961	7.87736
A08	3056201	3056300	10	0	72.7778	11.0582
A08	3058251	3058350	48	0	10.5712	0.829756
A08	3077501	3077600	48	0	63.1964	3.84563	A08p005330.1_BraROA
A08	3077551	3077650	48	97.4359	42.0401	1.73913	A08p005330.1_BraROA
A08	3118051	3118150	208	88.8889	0	7.07199
A08	3118101	3118200	35	100	0	3.98661
A08	3118651	3118750	11	0	0	0.610582
A08	3118701	3118800	11	0	0	0.37037
A08	3120201	3120300	66	3.33333	2.27273	0.251572	A08p005400.1_BraROA
A08	3120251	3120350	66	0	3.10245	0.375584
A08	3122851	3122950	12	0	0	0.489775
A08	3123251	3123350	17	0	0	4.99268
A08	3123301	3123400	17	0	0	4.41616
A08	3133201	3133300	36	0	9.02564	1.28338
A08	3148701	3148800	8	0	1.96078	0.162602
A08	3148801	3148900	10	0	1.51515	0.358423
A08	3148851	3148950	10	0	1.66667	0.613965
A08	3154401	3154500	470	94.2384	24.2682	2.24522
A08	3154451	3154550	460	96.2963	26.4006	2.83771
A08	3156651	3156750	72	89.0741	0	5.20679
A08	3156801	3156900	8	97.9167	25.5569	0.818167
A08	3156851	3156950	8	98.5816	35.5382	0.483815
A08	3157801	3157900	17	0	0	1.44928
A08	3157851	3157950	17	0	0	4.48654
A08	3159351	3159450	9	94.5	16.5885	2.01522	A08p005490.1_BraROA
A08	3159401	3159500	9	98.2456	31.083	2.47312	A08p005490.1_BraROA
A08	3183001	3183100	53	1.85185	0	3.49289
A08	3183051	3183150	53	0	0	3.35981
A08	3192951	3193050	19	93.6534	40.7407	5.90948
A08	3193001	3193100	19	91.6263	16.4646	4.47614
A08	3208401	3208500	22	2.97089	5.66281	1.3236	A08p005600.1_BraROA
A08	3208451	3208550	22	97.4359	11.0473	1.51882	A08p005600.1_BraROA
A08	3222651	3222750	732	98.0392	27.2662	15.301
A08	3222701	3222800	730	98.0392	35.7647	18.724
A08	3222801	3222900	44	1.33333	16.2865	0
A08	3222851	3222950	7	3.0303	0	2.00051
A08	3222901	3223000	306	0	0	5.29436
A08	3222951	3223050	651	0	0	8.77178
A08	3223001	3223100	358	0	13.2479	11.7143
A08	3223051	3223150	26	83.5227	13.2479	15.5258
A08	3223101	3223200	40	83.5227	0	12.6522
A08	3223201	3223300	970	0	19.7712	6.76291
A08	3223251	3223350	978	83.2323	0	5.37837
A08	3223351	3223450	104	96.0423	50	2.55698
A08	3223401	3223500	41	96.4912	0	3.22011
A08	3223751	3223850	8	0	0	0.980392
A08	3223801	3223900	8	0	0	0.4329
A08	3223851	3223950	11	95.8333	31.1688	0.401606
A08	3223901	3224000	11	95.8333	31.1688	0.997025
A08	3223951	3224050	7	0	29.5375	1.24484
A08	3224101	3224200	15	86.0119	15.2778	1.23924
A08	3224501	3224600	8	95.918	0	0.803921
A08	3224551	3224650	8	96.6076	37.1429	1.18036
A08	3229101	3229200	30	96.9697	43.956	2.13107
A08	3232151	3232250	30	0	0.775194	0.359075
A08	3238651	3238750	10	89.0783	70.8207	1.45998
A08	3238701	3238800	10	95.7428	63.926	1.55039
A08	3258051	3258150	18	95.0176	1.14943	1.50877	A08p005690.1_BraROA
A08	3258101	3258200	18	95.0176	0	1.93151	A08p005690.1_BraROA
A08	3259401	3259500	18	1.96078	0	0.189394	A08p005690.1_BraROA
A08	3260101	3260200	7	37.9227	1.38889	0.378228	A08p005690.1_BraROA
A08	3260151	3260250	7	3.33333	3.0303	0	A08p005690.1_BraROA
A08	3265451	3265550	57	0.877193	1.8018	1.11029	A08p005700.1_BraROA
A08	3268201	3268300	27	97.9167	14.6795	2.98564
A08	3300101	3300200	7	0	0.877193	0.292398
A08	3300151	3300250	7	0	0	0.42926	A08p005740.1_BraROA
A08	3310251	3310350	26	0	0	0.788315
A08	3310301	3310400	26	0	0	0.527038
A08	3315551	3315650	20	0.617284	0	0	A08p005750.1_BraROA
A08	3320101	3320200	8	0	0	0	A08p005760.1_BraROA
A08	3325601	3325700	12	83.3333	0	1.65848
A08	3325651	3325750	12	83.3333	0	0.925926
A08	3336701	3336800	47	92.2963	20.6593	3.11099
A08	3336951	3337050	19	0	3.0303	1.37106
A08	3337001	3337100	19	0	0	1.93481
A08	3344301	3344400	16	93.8246	39.375	1.80463
A08	3344351	3344450	16	96.8254	58.1012	4.89853
A08	3344701	3344800	44	97.3118	20.3024	4.76249
A08	3344751	3344850	54	97.2359	53.7612	15.6383
A08	3344801	3344900	22	90.0298	44.9076	16.0102
A08	3344901	3345000	12	0	2.08333	3.57399
A08	3356701	3356800	22	0	0	0.271003
A08	3356751	3356850	22	0	0	0.641026
A08	3357851	3357950	44	0	2.63975	1.77251
A08	3357901	3358000	44	0	10.5426	2.66066
A08	3368001	3368100	11	1.89818	0	0.229885
A08	3371651	3371750	9	98.6111	0	1.99813
A08	3378701	3378800	13	0	2.22222	1.22179
A08	3378751	3378850	18	78.5082	2.22222	1.2189
A08	3402551	3402650	75	1.51515	1.55039	0.705294
A08	3402601	3402700	75	1.14943	1.72494	0.392157
A08	3403451	3403550	54	0	0	0.387597
A08	3403501	3403600	54	0	1.38889	0.387597
A08	3414401	3414500	36	0	63.8889	3.81264
A08	3414451	3414550	36	87.7778	0	3.89318
A08	3417101	3417200	10	0	0	0
A08	3421001	3421100	12	1.85185	3.88889	0.533333
A08	3433051	3433150	292	0	33.3333	2.08333
A08	3437451	3437550	292	51.1111	4	26.1043
A08	3463001	3463100	72	0	15.0794	13.7801
A08	3463051	3463150	133	0	0	21.6661
A08	3463101	3463200	194	0	0	22.1049
A08	3463151	3463250	118	0	0	14.2051
A08	3465001	3465100	22	0	0	0.676976
A08	3465051	3465150	22	0	0	0.268817
A08	3470901	3471000	14	70.9048	0	0
A08	3470951	3471050	14	94.1919	0	1.16959
A08	3480901	3481000	14	94.2857	41.2121	1.5873
A08	3480951	3481050	14	94.2857	73.8928	2.7282
A08	3501401	3501500	14	95.2381	0	3.39989
A08	3519251	3519350	76	0	0	0.392157
A08	3519301	3519400	76	0	1.96078	0.236407
A08	3543201	3543300	8	90.0285	54.7414	1.97949
A08	3550101	3550200	9	96.0784	6.66667	1.57287
A08	3553151	3553250	28	0	8.97661	1.27997
A08	3553201	3553300	28	0	8.97661	1.36186
A08	3553351	3553450	31	0	20.5195	0.813567
A08	3553401	3553500	31	0	14.1569	0.842694
A08	3556551	3556650	8	90.0285	37.1429	2.30191
A08	3556601	3556700	8	96.5432	37.6098	2.04604
A08	3572401	3572500	21	100	17.7778	0.662768	A08p006250.1_BraROA
A08	3572451	3572550	21	41.8376	2.38095	0.79438	A08p006250.1_BraROA
A08	3577651	3577750	11	46.4628	0	0.731587	A08p006250.1_BraROA
A08	3577701	3577800	11	40.401	0	0	A08p006250.1_BraROA
A08	3586201	3586300	40	0	0	0	A08p006250.1_BraROA
A08	3624551	3624650	21	89.142	30.1587	2.52386
A08	3624601	3624700	21	93.3905	30.8405	3.7744
A08	3630601	3630700	16	1.5873	2.08333	0.919582
A08	3630651	3630750	16	0	6.8254	3.46597
A08	3634301	3634400	21	97.4359	0	2.02517
A08	3634351	3634450	21	75.8333	0	0.595238
A08	3644901	3645000	9	0	0	2.06869
A08	3652551	3652650	15	97.619	76.8519	5.82642
A08	3652601	3652700	15	98.0392	62.5	3.59477
A08	3654151	3654250	135	0	0	0	A08p006400.1_BraROA
A08	3656401	3656500	19	6.66667	3.6036	3.47222	A08p006400.1_BraROA
A08	3659201	3659300	12	64.2938	40.5635	2.12906
A08	3673551	3673650	18	0	0	1.09925
A08	3673701	3673800	38	0.813008	0.546448	0.275482
A08	3673751	3673850	38	0.574713	0	0.599041
A08	3687701	3687800	282	33.3333	0	1.85185	A08g501370.1_BraROA
A08	3687751	3687850	282	100	19.4444	1.96078	A08g501370.1_BraROA
A08	3733101	3733200	20	94.9083	48.2229	14.6968
A08	3745251	3745350	7	100	0	2.24293
A08	3747351	3747450	13	0	85.8201	2.0187
A08	3747501	3747600	12	0	27.8697	1.29309
A08	3753101	3753200	10	100	39.2552	2.68959	A08g501410.1_BraROA
A08	3753151	3753250	10	97.2222	56.8627	2.13934	A08g501410.1_BraROA
A08	3753851	3753950	49	96.2254	62.5608	2.1688	A08g501410.1_BraROA
A08	3761301	3761400	45	0	46.6667	5.2877
A08	3761351	3761450	45	0	46.6667	2.91251
A08	3776251	3776350	25	94.5	0	6.56203
A08	3776301	3776400	25	94.9516	0	6.08968
A08	3776651	3776750	13	0	2.77778	0.416667
A08	3776701	3776800	16	51.5873	2.77778	17.3203
A08	3776851	3776950	18	0	3.0303	0.320513
A08	3776901	3777000	18	0	3.0303	1.25498
A08	3779401	3779500	16	0	19.5238	2.77778
A08	3779601	3779700	9	0	6.26781	2.61714
A08	3779701	3779800	7	0	0	8.81095
A08	3779751	3779850	7	0	7.7342	5.58963
A08	3781551	3781650	20	0	1.5873	0.213675	A08p006590.1_BraROA
A08	3781601	3781700	12	16.5812	0	0	A08p006590.1_BraROA
A08	3789401	3789500	9	0	4.88889	4.03754
A08	3789451	3789550	7	0	7.79221	5.20509
A08	3795301	3795400	33	0	0	0.837521
A08	3802351	3802450	69	0	1.44928	1.7084	A08g501460.1_BraROA
A08	3802401	3802500	69	3.23276	2.0202	1.76607	A08g501460.1_BraROA
A08	3811801	3811900	23	0	0	0.44263
A08	3817651	3817750	34	100	16.6667	0
A08	3817701	3817800	34	91.6667	48.8889	0
A08	3831201	3831300	221	0	0	31.5446	A08p006650.1_BraROA
A08	3831251	3831350	343	24.359	44.6154	34.0379	A08p006650.1_BraROA
A08	3831301	3831400	126	5.63218	19.5576	13.4763	A08p006650.1_BraROA
A08	3837051	3837150	25	3.95299	0.383142	0.641026
A08	3837101	3837200	25	3.95299	4.16667	0.896317
A08	3881051	3881150	12	0	25.5333	4.35516
A08	3889951	3890050	12	100	21.4286	0.469484
A08	3890001	3890100	12	100	32.2511	0.833333
A08	3892401	3892500	30	0	0	4.20027
A08	3957001	3957100	9	0	23.0403	1.18939
A08	3957751	3957850	15	94.6415	30.3833	1.60643
A08	3957801	3957900	15	100	0	2.77831
A08	3963151	3963250	7	0	0	0.35461
A08	3964001	3964100	27	0	0	0
A08	3964051	3964150	13	0	0	0
A08	3964101	3964200	13	0	0	0
A08	3968201	3968300	183	0	0	0.203252
A08	3969401	3969500	7	94.1251	12.8481	1.26263
A08	3969601	3969700	31	85.6512	5.8	2.02853
A08	3989301	3989400	110	0	0	1.88492
A08	4006751	4006850	10	0	6.66667	0
A08	4006801	4006900	10	0	0	0
A08	4007251	4007350	11	0	1.02564	0	A08g501540.1_BraROA
A08	4007301	4007400	9	0	0	0	A08g501540.1_BraROA
A08	4010301	4010400	11	0	1.96078	1.07413
A08	4026251	4026350	8	0	0	0
A08	4026301	4026400	8	0	0	0
A08	4056401	4056500	187	81.8586	29.9242	17.9844
A08	4056451	4056550	59	98.4672	47.7184	17.5039
A08	4058851	4058950	30	0	0	3.27437
A08	4072051	4072150	45	89.1053	51.4286	7.97245
A08	4072101	4072200	27	89.1053	32.4074	7.32127
A08	4072151	4072250	27	95.6583	46.3492	9.21536
A08	4072201	4072300	38	95.6583	62.8929	9.90855
A08	4072251	4072350	116	85.9829	52.7479	5.97136
A08	4072301	4072400	78	92.4684	43.0752	4.81031
A08	4072351	4072450	20	95.3418	39.899	2.42705
A08	4079551	4079650	23	0	0	23.4414
A08	4081851	4081950	38	95.0794	85.3029	28.449
A08	4087401	4087500	13	1.04167	3.7037	4.3989
A08	4087451	4087550	71	1.38889	3.7037	1.78613
A08	4088401	4088500	8	97.2222	0	4.20641
A08	4088451	4088550	8	97.2222	0	3.51355
A08	4097251	4097350	9	98.465	64.4157	3.53387
A08	4097301	4097400	9	98.465	68.8925	4.27109
A08	4097651	4097750	9	94.4471	68.8179	3.89435
A08	4101951	4102050	13	0	0	3.80634
A08	4102001	4102100	13	0	0	2.2829
A08	4102551	4102650	8	86.6788	0	4.97074
A08	4136751	4136850	41	97.4359	20	2.21663	A08p007150.1_BraROA
A08	4154051	4154150	923	89.7727	0	29.6065
A08	4154101	4154200	109	89.7727	0	24.1961
A08	4161701	4161800	11	98.4127	0	3.56806
A08	4161751	4161850	8	96.5608	5.87879	1.20745
A08	4178501	4178600	40	0	6.01852	1.49392	A08p007190.1_BraROA
A08	4199551	4199650	21	0.854701	0.980392	1.51515
A08	4225451	4225550	247	97.9167	0	0
A08	4225501	4225600	247	98.7179	2.64786	0.330033
A08	4239851	4239950	9	0	4.1514	3.83446
A08	4239901	4240000	9	0	0	2.5141
A08	4246501	4246600	53	93.1579	56.9697	1.62683
A08	4246551	4246650	53	93.3333	24.5335	0
A08	4247801	4247900	214	1.0101	16.358	10.7069
A08	4306101	4306200	31	26.5038	26.2289	6.02369
A08	4311601	4311700	34	0	0	1.20812
A08	4312901	4313000	9	85.9823	42.2133	2.84768
A08	4312951	4313050	9	30.0684	9.15234	1.62204
A08	4322451	4322550	353	0	9.10088	5.72648	A08g501770.1_BraROA
A08	4322501	4322600	353	0	3.91215	4.43237	A08g501770.1_BraROA
A08	4329501	4329600	11	0	0	2.54895
A08	4332101	4332200	448	0	3.1746	1.35068
A08	4333901	4334000	39	39.9432	52.9639	1.88187
A08	4335051	4335150	20	17.5439	10.2691	2.19298
A08	4335101	4335200	18	0	9.07407	3.70915
A08	4347751	4347850	9	61.6606	11.9048	0.279556
A08	4347801	4347900	9	61.6606	10.1298	0.42269
A08	4373651	4373750	7	0	0	1.30719
A08	4379651	4379750	12	0	0	1.51515
A08	4379701	4379800	12	0	0	0
A08	4390001	4390100	8	0	0	0.865801
A08	4390051	4390150	8	0	0	1.23745
A08	4395051	4395150	38	17.265	10	7.71735
A08	4399601	4399700	8	0	0	0.347222
A08	4416751	4416850	34	0	0	0.930287
A08	4416801	4416900	34	0	0.617284	1.18446	A08p007500.1_BraROA
A08	4431651	4431750	77	0	0	59.7079	A08p007520.1_BraROA
A08	4431701	4431800	77	0	0	80.0932	A08p007520.1_BraROA
A08	4431751	4431850	21	0	0	57.9949	A08p007520.1_BraROA
A08	4436201	4436300	9	0	2.08537	0.308642	A08p007520.1_BraROA
A08	4436251	4436350	9	0	2.08537	0.320513	A08p007520.1_BraROA
A08	4440251	4440350	40	92.963	60.1826	2.55324
A08	4462551	4462650	23	0	0	0
A08	4464251	4464350	24	0	0	0
A08	4464301	4464400	24	0	0	0
A08	4466001	4466100	19	0	0	0
A08	4466051	4466150	19	0	0	0
A08	4467551	4467650	53	0	0	0
A08	4467601	4467700	54	0	0	0
A08	4469801	4469900	13	0	0	0
A08	4469851	4469950	13	0	0	0
A08	4476401	4476500	7	0	0	0
A08	4476451	4476550	7	0	0	0
A08	4478851	4478950	48	0	0	0	A08g501870.1_BraROA
A08	4483451	4483550	147	0	0	0	A08g501880.1_BraROA
A08	4483501	4483600	147	0	0	0	A08g501880.1_BraROA
A08	4489351	4489450	7	0	0	0	A08g501900.1_BraROA
A08	4489601	4489700	1285	0	0	0	A08g501900.1_BraROA
A08	4523651	4523750	14	0	0	0.222222
A08	4523701	4523800	15	64.5646	30.0998	0.817392
A08	4547401	4547500	44	0	0	8.35476
A08	4562751	4562850	29	0	0	0.182149	A08p008970.1_BraROA
A08	4562801	4562900	29	0	0.392157	0.399202	A08p008970.1_BraROA
A08	4565051	4565150	8	0	1.68133	0.835129
A08	4571801	4571900	12	0	0	9.44715
A08	4571851	4571950	12	100	57.2222	6.5838
A08	4572601	4572700	7	0	0.724638	0.192678	A08p008960.1_BraROA
A08	4572651	4572750	7	0	1.41844	0.741835	A08p008960.1_BraROA
A08	4573001	4573100	28	0	0.595238	1.24405	A08p008960.1_BraROA
A08	4578401	4578500	25	0	47.6068	2.51526
A08	4602751	4602850	79	0	4.43157	1.6835
A08	4602801	4602900	85	1.96078	9.29293	1.26796
A08	4616901	4617000	11	0	4.81481	0.411523
A08	4616951	4617050	11	0	0	0
A08	4619301	4619400	137	1.38889	0	0.226757
A08	4619351	4619450	137	10.1241	0	0.628931
A08	4622701	4622800	16	1.77404	0	2.15054
A08	4622951	4623050	40	92.6046	8.33333	2.54329
A08	4623001	4623100	40	88.8889	49.6032	0.469484
A08	4624151	4624250	15	83.3333	0	0
A08	4676801	4676900	34	0	1.75439	0.872643	A08p008770.1_BraROA
A08	4676851	4676950	34	0	0	0.462357	A08p008770.1_BraROA
A08	4680201	4680300	8	44.6208	1.04575	0.822185	A08p008760.1_BraROA
A08	4680251	4680350	8	0	1.18003	0	A08p008760.1_BraROA
A08	4682351	4682450	189	0	0	0.189394	A08p008760.1_BraROA
A08	4691601	4691700	9	0	0	1.19134	A08p008760.1_BraROA
A08	4695901	4696000	17	1.96078	1.96078	0.226757
A08	4695951	4696050	17	1.19048	1.96078	0.345423
A08	4716351	4716450	8	0	0	0
A08	4716951	4717050	13	0	0	0
A08	4731551	4731650	151	8.30688	10.8497	1.57999
A08	4733001	4733100	57	0	10.4724	1.99558
A08	4736301	4736400	9	97.4359	35.0631	13.1257
A08	4736351	4736450	9	98.8877	50.4385	22.5383
A08	4740701	4740800	15	100	0	0
A08	4741301	4741400	106	0	15.7499	2.21669	A08p008680.1_BraROA
A08	4741501	4741600	91	0	0	6.59474	A08p008680.1_BraROA
A08	4741751	4741850	12	0	37.5089	1.02211	A08p008680.1_BraROA
A08	4768501	4768600	33	0	16.5056	7.63446
A08	4768551	4768650	33	0	12.8941	6.86252
A08	4772201	4772300	10	94.5767	33.3333	6.96744
A08	4772251	4772350	11	95.5103	20.1923	6.34707
A08	4777151	4777250	56	0	0	0.680272
A08	4777201	4777300	56	0	0	0.280112
A08	4789851	4789950	44	0	0	0.984225
A08	4789901	4790000	44	0	0	0.389189
A08	4805851	4805950	203	19.8611	5.84206	2.53487	A08g502140.1_BraROA
A08	4807351	4807450	108	0	0	0.659968	A08g502140.1_BraROA
A08	4807401	4807500	108	0	0	1.17641	A08g502140.1_BraROA
A08	4817101	4817200	32	98.6111	4.16667	6.63071
A08	4817151	4817250	325	0	0	11.3549
A08	4823051	4823150	7	0	0	0.757621
A08	4823101	4823200	7	0	0	0.740741
A08	4826051	4826150	149	0	0	0.542735
A08	4826101	4826200	149	0	5.12821	0.488831
A08	4833801	4833900	9	0	1.25786	0
A08	4833851	4833950	9	0	2.08333	0.176367
A08	4834801	4834900	76	0.653595	0	0.458238	A08p008440.1_BraROA
A08	4834851	4834950	76	0	0	0.399758	A08p008440.1_BraROA
A08	4838301	4838400	10	97.2222	79.4444	5.22991
A08	4838351	4838450	10	97.2222	64.0404	3.12848
A08	4842301	4842400	9	0	2.5	0
A08	4852201	4852300	20	0	1.46032	1.48515	A08p008410.1_BraROA
A08	4852251	4852350	20	1.0101	1.70112	1.62602	A08p008410.1_BraROA
A08	4859851	4859950	11	96.7148	11.2411	2.61332
A08	4859901	4860000	11	0	18.1818	1.15144
A08	4865451	4865550	7	0	0	0.8
A08	4865501	4865600	7	0	1.23457	2.14479
A08	4865551	4865650	23	0	1.65848	0.881834
A08	4885001	4885100	10	0	7.03704	0.684256	A08p008350.1_BraROA
A08	4885551	4885650	9	3.83772	4.16667	0.609756
A08	4885601	4885700	30	0	0	1.81159
A08	4887051	4887150	8	58.7963	2.31373	1.43118
A08	4887101	4887200	8	0	0	1.04646
A08	4914551	4914650	12	0	0	0.191571
A08	4914601	4914700	12	34.0171	0	0.349966
A08	4915351	4915450	21	0	0	0
A08	4922801	4922900	15	0	0	1.69276
A08	4922851	4922950	15	0	0	4.29293
A08	4923151	4923250	20	0	1.07527	0	A08p008290.1_BraROA
A08	4925701	4925800	17	2.93359	0	0.146843	A08p008290.1_BraROA
A08	4925751	4925850	17	1.51515	0	0.15015	A08p008290.1_BraROA
A08	4925801	4925900	16	0	0	0.47391	A08p008290.1_BraROA
A08	4925851	4925950	16	0	0	0.496032	A08p008290.1_BraROA
A08	4932251	4932350	25	99.2593	50.7649	0.836775
A08	4932451	4932550	17	88.6905	0	0.507831
A08	4933551	4933650	9	0	37.5	1.7019
A08	4937401	4937500	7	0	0	0.167504
A08	4945351	4945450	424	97.7778	21.7664	1.06259
A08	4945401	4945500	424	93.7302	15.1299	1.57515
A08	4945451	4945550	7	91.797	6.45503	1.20149
A08	4983951	4984050	24	0	0	0
A08	4984001	4984100	24	0	0	0
A08	4985701	4985800	19	0	0	0
A08	4987251	4987350	54	0	0	0
A08	4989501	4989600	13	0	0	0
A08	4996101	4996200	7	0	0	0
A08	4998501	4998600	80	91.6667	51.8534	1.77381	A08p007590.1_BraROA
A08	4998551	4998650	80	0	67.4603	0.793098	A08p007590.1_BraROA
A08	5019001	5019100	16	98.9583	82.5758	41.0764
A08	5019051	5019150	16	72.4972	50.2638	33.1627
A08	5026551	5026650	232	33.2011	78.5714	28.2385
A08	5030751	5030850	57	100	45.0047	3.06116	A08g502240.1_BraROA
A08	5030801	5030900	57	97.9167	29.0407	2.01131	A08g502240.1_BraROA
A08	5040451	5040550	8	0	21.1111	3.57143
A08	5040501	5040600	8	0	50.7937	15.0501
A08	5041501	5041600	14	0	0	5.08198
A08	5062801	5062900	25	0	0	0.514953	A08p007670.1_BraROA
A08	5062851	5062950	25	0	0.680272	0.30303	A08p007670.1_BraROA
A08	5076551	5076650	56	0	38.9957	1.69607
A08	5076601	5076700	56	0	0	0.546448
A08	5079351	5079450	46	0	21.2782	3.88963
A08	5079401	5079500	46	0	23.1969	7.00769
A08	5091751	5091850	42	2.26054	0.854701	1.22729	A08p007700.1_BraROA
A08	5096801	5096900	10	0	0.70922	0.692205
A08	5096851	5096950	10	0	3.0303	0.597112
A08	5102951	5103050	7	1.14943	0	0.215054
A08	5103801	5103900	13	83.3333	45.0158	0.716846
A08	5103851	5103950	13	90.8649	25.9408	1.40351
A08	5110851	5110950	9	0	0	1.29095
A08	5110901	5111000	35	0	3.8961	0.252525
A08	5112701	5112800	8	0	0	0	A08p007720.1_BraROA
A08	5113451	5113550	7	0	0	0.378788
A08	5114901	5115000	19	0	0	0.154321
A08	5114951	5115050	19	0	0	2.79616
A08	5125301	5125400	14	0	48.8889	2.17755
A08	5125351	5125450	14	0	53.7879	3.10312
A08	5125801	5125900	66	88.8889	24.097	3.92157
A08	5127001	5127100	41	100	0	1.71681
A08	5131351	5131450	49	96.0119	63.0532	3.17698
A08	5131401	5131500	49	96.6667	83.8095	3.71762
A08	5147501	5147600	27	2.85714	1.38889	5.12821	A08p007730.1_BraROA
A08	5147551	5147650	27	1.96078	0	3.86473	A08p007730.1_BraROA
A08	5174851	5174950	151	100	34.8737	6.26255
A08	5175001	5175100	77	96.8254	6.34921	6.20992
A08	5175051	5175150	77	100	17.2502	4.67331
A08	5182251	5182350	16	94.1919	12.2222	6.13936
A08	5206951	5207050	70	3.25203	8.7619	2.91277
A08	5207651	5207750	9	96.3404	17.3955	1.7855
A08	5207701	5207800	9	93.3506	12.197	2.17569
A08	5213301	5213400	105	0	1.0101	0	A08p007880.1_BraROA
A08	5234601	5234700	26	7.60344	10.4208	8.37462
A08	5234651	5234750	26	3	6.66667	3.53332
A08	5235151	5235250	20	22.5941	1.90123	0.732601
A08	5235201	5235300	20	0	7.19697	1.97587
A08	5242751	5242850	236	0	58.7943	37.061
A08	5242801	5242900	236	5.80808	35.9964	31.1108
A08	5245901	5246000	7	95.3526	0	0
A08	5246101	5246200	39	0	0	12.7118
A08	5246151	5246250	63	0	0	2.71725
A08	5255951	5256050	7	0	30.5556	3.82391
A08	5256001	5256100	7	0	0	4.50802
A08	5270901	5271000	31	61.3844	0	0.831848
A08	5272751	5272850	19	75.4205	18.6869	9.61204
A08	5272801	5272900	9	0	0	8.8097
A08	5274001	5274100	70	3.33333	0	0.561649	A08g502410.1_BraROA
A08	5274051	5274150	70	0	0	0.674267	A08g502410.1_BraROA
A08	5275151	5275250	46	96.6667	57.5993	6.85156
A08	5295201	5295300	9	95.2381	0	4.08479
A08	5295251	5295350	9	92.9762	49.3266	5.98128
A08	5299901	5300000	558	95.0089	16.0384	5.91302
A08	5314901	5315000	504	0	0	6.94975
A08	5314951	5315050	12	93.3333	0	3.08827
A08	5328301	5328400	12	0	0	1.09404	A08p008140.1_BraROA
A08	5328351	5328450	12	0.980392	0	0.268817	A08p008140.1_BraROA
A08	5340851	5340950	27	88.6707	34.1345	2.84058
A08	5340901	5341000	27	91.8735	47.0899	0
A08	5345601	5345700	14	0	0	0.208333
A08	5345651	5345750	14	0	0	0.615901
A08	5479951	5480050	112	0	20	1.24617
A08	5507451	5507550	9	0	0	1.94907
A08	5508801	5508900	9	0	0	4.40822
A08	5516701	5516800	19	89.4598	46.8426	5.52574
A08	5516751	5516850	10	88.1313	52.463	5.83236
A08	5522851	5522950	11	90.4762	29.8942	1.11989
A08	5522901	5523000	11	92.8571	50.3704	2.49842
A08	5531151	5531250	257	2.31934	7.37204	1.10066
A08	5531201	5531300	257	14.5602	19.4201	3.0391
A08	5531601	5531700	119	100	0	4.5679
A08	5531651	5531750	118	100	8.33333	1.38889
A08	5532451	5532550	11	0	0	2.73983
A08	5532551	5532650	31	97.626	68.7883	7.02917
A08	5532601	5532700	31	97.626	68.7883	6.17153
A08	5533251	5533350	11	0	0	1.70723
A08	5533351	5533450	31	92.0098	55.4514	3.35093
A08	5533401	5533500	31	92.3246	55.4514	3.32418
A08	5545451	5545550	31	92.7778	66.4722	8.31431
A08	5545501	5545600	29	94.7916	71.275	11.0849
A08	5546101	5546200	18	2.32558	4.08903	2.589
A08	5546151	5546250	17	1.26582	2.85714	0.719424
A08	5548451	5548550	19	0	8.30753	0.641026
A08	5550051	5550150	8	97.4359	9.32624	3.59634
A08	5550101	5550200	10	0	19.8376	1.10652
A08	5552651	5552750	12	0	0	4.99453
A08	5552701	5552800	33	0	0	0.416683
A08	5552751	5552850	10	0	0	0.238095
A08	5552801	5552900	10	94.6581	45.6277	0.768763
A08	5630151	5630250	171	100	0	34.5048
A08	5630201	5630300	541	0	0	43.762
A08	5630251	5630350	968	95	54.5098	39.2502
A08	5681451	5681550	11	0	0	0
A08	5681501	5681600	8	0	0	0
A08	5681701	5681800	22	11.1111	0	0
A08	5681751	5681850	22	0	12.963	2.12233
A08	5682901	5683000	16	0	0	0
A08	5682951	5683050	16	0	0	0
A08	5688051	5688150	9	66.6667	0	0
A08	5709701	5709800	9	0	0	0
A08	5717751	5717850	8	95.5204	13.6364	1.31366	A08g502800.1_BraROA
A08	5717801	5717900	8	89.6825	3.85722	0.70922	A08g502800.1_BraROA
A08	5728351	5728450	9	0	0	0
A08	5728451	5728550	19	0	0	0
A08	5728551	5728650	24	0	0	0
A08	5730501	5730600	14	0	0	0
A08	5730551	5730650	14	0	0	0
A08	5752001	5752100	14	0	0	0
A08	5753951	5754050	24	0	0	0
A08	5754001	5754100	24	0	0	0
A08	5754051	5754150	19	0	0	0
A08	5754101	5754200	19	0	0	0
A08	5754151	5754250	9	0	0	0
A08	5754201	5754300	9	0	0	0
A08	5773701	5773800	29	0	0	1.42424
A08	5784951	5785050	13	0	0	1.13892
A08	5785001	5785100	13	0	18.3068	0.765678
A08	5803101	5803200	8	0	0	0.250627	A08g502910.1_BraROA
A08	5804301	5804400	93	0	100	1.96078
A08	5812951	5813050	119	94.6581	30.9524	1.6752
A08	5813001	5813100	119	94.6581	20.9524	1.79882
A08	5815801	5815900	119	95.2614	52.4341	2.4811
A08	5815851	5815950	119	95.2614	62.7639	2.09396
A08	5817051	5817150	41	95.8333	71.798	3.2649
A08	5817101	5817200	24	0	67.0072	4.48618
A08	5869601	5869700	10	0	4.16667	0.756216
A08	5869651	5869750	10	0	5.44444	0
A08	5870951	5871050	193	90	33.4289	2.66604
A08	5873851	5873950	19	0	18.2906	5.35484	A08g503010.1_BraROA
A08	5873901	5874000	19	100	19.4444	4.08794	A08g503010.1_BraROA
A08	5878651	5878750	74	94.1725	39.5425	5.11234
A08	5878701	5878800	74	95.5556	0	11.4479
A08	5887601	5887700	13	97.3354	9.30556	1.82921
A08	5896101	5896200	8	93.9031	38.2639	1.23825
A08	5896151	5896250	8	93.9031	39.0993	0.358423
A08	5911351	5911450	7	0	2.0202	0.308642
A08	5911401	5911500	7	0	1.11111	0.260417
A08	5912151	5912250	9	1.38889	1.66667	0.231481
A08	5912201	5912300	9	0	0	0
A08	5919501	5919600	35	85.6061	24.8953	2.18155
A08	5941551	5941650	17	1.75439	0	1.49307
A08	5941601	5941700	17	1.75439	0	1.51249
A08	5943151	5943250	404	97.162	21.1111	3.16692
A08	5943201	5943300	479	0	0	3.85547
A08	5953851	5953950	168	0	0	0.312989	A08g503140.1_BraROA
A08	5960101	5960200	15	0	0	0.602437
A08	5960251	5960350	9	0	0	0.47188
A08	5982651	5982750	33	0	0	0.383142
A08	6003651	6003750	7	0	0	2.84096
A08	6003701	6003800	7	0	0	0.260417
A08	6003801	6003900	8	0	0	0
A08	6006451	6006550	191	0	0	1.17954
A08	6006501	6006600	191	97.2944	35.1852	3.36676
A08	6011651	6011750	12	0	32.2222	3.30876
A08	6011701	6011800	12	0	32.2222	8.54992
A08	6037151	6037250	119	90.5613	54.2815	5.71854
A08	6037551	6037650	27	0	0	2.45605
A08	6038251	6038350	61	0	1.66667	0.383486
A08	6047401	6047500	69	0	0	12.1973
A08	6047451	6047550	67	0	0	12.111
A08	6049301	6049400	87	0	0	6.68414
A08	6049351	6049450	184	0	0	10.7726
A08	6051001	6051100	25	57.8028	10.2681	1.51984
A08	6053051	6053150	32	0	0	0.21645
A08	6056451	6056550	11	92.5	0	3.19773
A08	6061451	6061550	31	0	82.1637	6.48203
A08	6082851	6082950	21	95.1389	8.12525	1.3181	A08g503290.1_BraROA
A08	6082901	6083000	21	96.6667	23.1184	1.4652	A08g503290.1_BraROA
A08	6155901	6156000	11	0	1.04167	1.06871
A08	6155951	6156050	11	0	0.877193	1.52819
A08	6160051	6160150	8	0	55.9259	1.01579
A08	6160101	6160200	8	56.5095	37.4518	2.70862
A08	6173751	6173850	8	88.7166	51.2821	1.81836
A08	6193801	6193900	8	0	0	0
A08	6193851	6193950	12	0	0	0
A08	6221001	6221100	8	0	0	0
A08	6250051	6250150	7	90.404	17.7778	2.27349
A08	6250101	6250200	7	98.3333	0	2.74606
A08	6251951	6252050	26	96.25	12.5	1.8579
A08	6252001	6252100	26	96.25	12.5	1.0391
A08	6318701	6318800	17	2.38095	5.69805	0
A08	6318751	6318850	16	0	7.56367	0
A08	6331151	6331250	20	95.8333	50.7895	0.786256
A08	6331201	6331300	20	93.1515	30.6122	2.21614
A08	6364301	6364400	28	60	11.4286	0	A08g503560.1_BraROA
A08	6395301	6395400	27	90.1781	23.4644	2.43409
A08	6408451	6408550	35	95.6881	18.3622	0.962264
A08	6408501	6408600	35	95.6755	21.5208	1.31643
A08	6421601	6421700	46	90.303	40.8596	3.9457	A08g503670.1_BraROA
A08	6426551	6426650	17	95.5204	65.628	1.66805
A08	6426601	6426700	17	96.3444	11.1111	1.8951
A08	6429601	6429700	628	92.3016	41.5404	1.68622	A08g503690.1_BraROA
A08	6492101	6492200	29	92.8004	25	12.9971
A08	6492151	6492250	29	94.8026	0	7.01382
A08	6510351	6510450	9	0	0	2.35168
A08	6511551	6511650	471	91.6667	33.1951	0.589971	A08g503820.1_BraROA
A08	6517101	6517200	29	97.8156	15.5702	0.326797
A08	6519901	6520000	11	87.619	15.5556	3.72953
A08	6519951	6520050	11	0	12.3429	5.08539
A08	6523851	6523950	11	95.9156	30.5263	0.510139
A08	6524201	6524300	12	0	2.77778	0.731128	A08g503860.1_BraROA
A08	6524251	6524350	12	0	0.775194	0.441501	A08g503860.1_BraROA
A08	6528951	6529050	12	97.1097	24.2665	2.96003	A08g503870.1_BraROA
A08	6531251	6531350	242	96.3678	53.3333	6.47887
A08	6537701	6537800	40	68.4844	38.6905	4.08721
A08	6549201	6549300	24	0	0	4.14571	A08g503890.1_BraROA
A08	6553801	6553900	55	0	0	0.205761
A08	6572951	6573050	10	0	2.65805	2.36418
A08	6576151	6576250	345	2.5974	0	3.09345
A08	6576201	6576300	345	3.8172	47.5045	18.3883
A08	6576451	6576550	7	0	0	0.446561
A08	6576501	6576600	7	11.8519	2.77778	0.236407
A08	6577501	6577600	33	0	0	0.326797	A08g503930.1_BraROA
A08	6583151	6583250	10	94.0711	30.6951	1.28737
A08	6583201	6583300	10	87.674	32.765	1.30682
A08	6588251	6588350	13	0	0	0.161031	A08g503960.1_BraROA
A08	6588301	6588400	13	0	0	0	A08g503960.1_BraROA
A08	6609301	6609400	105	0	0	0	A08g503990.1_BraROA
A08	6609351	6609450	105	0	0	0	A08g503990.1_BraROA
A08	6621101	6621200	105	0	0	0	A08g503990.1_BraROA
A08	6628751	6628850	20	90.3629	43.0556	4.04151
A08	6628851	6628950	78	100	39.0476	2.67094
A08	6628901	6629000	11	0	28.1385	0
A08	6633351	6633450	161	0	0	5.41517
A08	6633401	6633500	74	0	0	7.79935
A08	6633451	6633550	7	92.5	0	6.57828
A08	6668351	6668450	110	1.66667	3.39143	0
A08	6685401	6685500	16	0	0	0
A08	6685451	6685550	16	0	0	5.55556
A08	6696701	6696800	7	0	0	0
A08	6706251	6706350	39	0	0	0.91141
A08	6706301	6706400	34	65.0794	0	0.641026
A08	6711751	6711850	13	0	0	1.23457
A08	6711951	6712050	7	0	0	1.65907
A08	6744401	6744500	7	97.9779	44.8168	4.62722
A08	6744451	6744550	7	100	53.0501	5.77917
A08	6749251	6749350	275	0	0	2.99819
A08	6749301	6749400	397	0	0	6.08017
A08	6763701	6763800	20	0	0	3.15957
A08	6763751	6763850	20	0	48.2323	4.33702
A08	6769351	6769450	16	92.671	43.8142	2.67277
A08	6769401	6769500	16	90.6831	59.8232	5.60805
A08	6776101	6776200	9	93.75	77.037	2.97619
A08	6777501	6777600	162	0	0	21.2832
A08	6777551	6777650	525	0	0	31.3485
A08	6798451	6798550	15	0	0	0
A08	6798501	6798600	67	0	0	0
A08	6804601	6804700	323	0	0	0
A08	6804651	6804750	323	0	0	0
A08	6807151	6807250	15	0	0	0
A08	6807201	6807300	15	0	0	0
A08	6808601	6808700	12	0	0	0
A08	6813101	6813200	15	0	0	0	A08g504220.1_BraROA
A08	6813501	6813600	28	0	0	0
A08	6833751	6833850	20	0	1.72811	0.70028	A08g504240.1_BraROA
A08	6847201	6847300	9	100	84.0909	43.3472
A08	6859901	6860000	11	100	24.4444	2.99208
A08	6860101	6860200	43	93.392	10.3054	1.79994
A08	6860151	6860250	494	63.49	8.74269	1.63295
A08	6861051	6861150	13	95	61.5465	2.12612
A08	6862301	6862400	13	0	55.6093	1.77579	A08g504280.1_BraROA
A08	7006251	7006350	10	21.345	1.54971	0.657715
A08	7006301	7006400	10	47.9499	0	1.28561
A08	7127551	7127650	10	94.0476	0	2.27938
A08	7127601	7127700	10	95.4065	33.3333	3.22579
A08	7188851	7188950	12	83.7522	14.2389	1.97703
A08	7227551	7227650	20	88.2594	12.7513	1.59708
A08	7241251	7241350	38	1.84986	1.68961	0.191571
A08	7272451	7272550	13	93.1085	48.9189	8.88228
A08	7272501	7272600	13	98.7179	52.7097	2.23856
A08	7291601	7291700	17	0	1.85185	0.680272
A08	7291651	7291750	17	0	3.33333	0.543478
A08	7306701	7306800	19	0	0	2.24028
A08	7344701	7344800	11	90.4139	7.40741	2.51817
A08	7344751	7344850	11	0	5	4.33303
A08	7357201	7357300	10	0	18.255	2.35675	A08g504460.1_BraROA
A08	7359001	7359100	140	95.4751	44.2857	0
A08	7359051	7359150	442	95.2496	30.5051	3.62728
A08	7359101	7359200	347	90.9512	46.8998	6.05766
A08	7359151	7359250	347	96.8567	45.3742	3.99587
A08	7360601	7360700	13	98.7654	23.4586	2.17405
A08	7360651	7360750	13	91.6667	39.883	1.04167
A08	7401201	7401300	45	94.4742	40.664	5.15251
A08	7401251	7401350	45	95.4365	31.8449	2.54676
A08	7410801	7410900	60	0	7.35043	2.62846
A08	7410851	7410950	60	0	0	2.36298
A08	7411701	7411800	53	0	0	28.8834
A08	7411751	7411850	260	0	0	27.2985
A08	7411801	7411900	434	0	88.3883	28.5204
A08	7419401	7419500	10	0	0	1.52858
A08	7419451	7419550	10	0	0	1.18313
A08	7423051	7423150	7	0.813008	0	0.508906
A08	7423101	7423200	7	0.833333	0	0.188324
A08	7434251	7434350	8	0	0	0.25641
A08	7451051	7451150	20	91.1681	52.3091	9.74005
A08	7451101	7451200	22	0	63.1755	5.35178
A08	7480001	7480100	12	26.3131	1.85185	1.9282
A08	7491651	7491750	11	0	29.3757	2.07598
A08	7502851	7502950	12	98.18	25.508	3.66052	A08p009530.1_BraROA
A08	7507451	7507550	7	0	0	0	A08p009530.1_BraROA
A08	7515751	7515850	17	96.4074	16.4242	2.70238
A08	7573951	7574050	10	95.1178	45.8333	1.62602
A08	7574001	7574100	7	95.1178	0	0.326797
A08	7574551	7574650	9	100	26.3636	2.77778	A08g504550.1_BraROA
A08	7590751	7590850	68	97.9167	42.1334	2.05995
A08	7590801	7590900	68	0	31.5706	5.54703
A08	7591051	7591150	40	95.1499	47.1032	2.41064
A08	7591101	7591200	40	94.5887	33.3333	2.33172
A08	7596301	7596400	50	93.9984	55.3666	8.48703
A08	7596351	7596450	100	88.9855	20.7364	5.31837
A08	7596401	7596500	35	86.0568	12.8791	3.0576
A08	7596451	7596550	57	85.7525	0	3.28032
A08	7596551	7596650	11	61.2698	4.7619	0.877743
A08	7596901	7597000	8	0	0	0.757576
A08	7679751	7679850	215	98.5507	62.2222	8.1007	A08p009970.1_BraROA
A08	7696301	7696400	41	0	0	2.45098
A08	7696351	7696450	24	62.963	41.9913	4.3659
A08	7725651	7725750	24	73.7374	0	3.02844
A08	7746951	7747050	8	0	34.1461	1.87719
A08	7747001	7747100	8	91.634	57.4248	1.38651
A08	7747051	7747150	685	91.634	61.4118	6.66891
A08	7747101	7747200	1147	0	49.6296	8.01146
A08	7753051	7753150	16	92.568	18.2536	1.66975	A08p010150.1_BraROA
A08	7753101	7753200	16	93.3333	40.2694	2.10193	A08p010150.1_BraROA
A08	7759351	7759450	24	0	0	0	A08p010160.1_BraROA
A08	7759551	7759650	69	2.08333	0	0.733796	A08p010160.1_BraROA
A08	7820751	7820850	13	0	0	2.23168
A08	7823201	7823300	12	0	1.66667	0
A08	7823251	7823350	12	0	11.1111	0
A08	7824101	7824200	18	1.81333	0	0
A08	7886751	7886850	7	87.963	26.5873	0
A08	7886801	7886900	7	82	42.8571	2.15054
A08	7894201	7894300	7	0	0	0
A08	7969451	7969550	13	95.0549	32.4074	5.30023
A08	7969501	7969600	13	0	45	4.58768
A08	7990251	7990350	10	0	2.54254	0.248756
A08	7990301	7990400	10	0	2.77778	0.42735
A08	7991251	7991350	22	97.2669	60.052	7.0324
A08	8105151	8105250	28	0	21.5758	1.15601
A08	8105201	8105300	24	97.7778	0	1.67586
A08	8129151	8129250	9	2.38095	2.08333	0.4662
A08	8129201	8129300	9	0	2.08333	0.487805
A08	8139401	8139500	15	2.34127	10.3333	2.92398
A08	8139451	8139550	15	1.39845	9.79543	2.20751
A08	8147101	8147200	19	14.5833	0	0.4662	A08p013480.1_BraROA
A08	8147151	8147250	19	0	0	0.20202	A08p013480.1_BraROA
A08	8154501	8154600	109	11.5575	0	0
A08	8154551	8154650	92	16.4631	0	0
A08	8158301	8158400	125	64.6279	17.109	23.561
A08	8158351	8158450	125	50.5556	0	23.5371
A08	8158951	8159050	34	0	0	1.39816
A08	8160701	8160800	7	100	6.54762	1.30068
A08	8160901	8161000	13	0	0	4.41858
A08	8162201	8162300	18	97.619	6.37037	0.37037	A08g504950.1_BraROA
A08	8164701	8164800	9	0	0	3.50168
A08	8164751	8164850	9	0	0	3.07646
A08	8165801	8165900	29	2.22222	0.574713	0.2849	A08g504960.1_BraROA
A08	8177251	8177350	7	90.7197	52.1983	2.14182	A08p014470.1_BraROA
A08	8177301	8177400	7	92.5926	42.7875	3.43697	A08p014470.1_BraROA
A08	8185451	8185550	131	92.8805	42.5219	2.71342	A08p014470.1_BraROA
A08	8196451	8196550	17	0	0	8.7228
A08	8196501	8196600	17	91.8803	40.5199	1.8475
A08	8208701	8208800	10	0	0	0.477121	A08p013450.1_BraROA
A08	8209801	8209900	43	4.44444	0	1.5253
A08	8211901	8212000	13	0	0	0.720969	A08p013430.1_BraROA
A08	8212251	8212350	206	0	0.564972	0.304414	A08p013430.1_BraROA
A08	8212301	8212400	230	0	1.0582	0.312989	A08p013430.1_BraROA
A08	8227801	8227900	30	88.701	0	1.38889
A08	8227851	8227950	29	0	0	0.918599
A08	8251101	8251200	104	0	0	0.574713
A08	8251151	8251250	102	0	0	0
A08	8264451	8264550	11	0	0	0.220751	A08g505030.1_BraROA
A08	8274001	8274100	9	0	74.4048	3.74374	A08p013290.1_BraROA
A08	8281451	8281550	39	97.8449	31.2121	4.00306	A08p013290.1_BraROA
A08	8282001	8282100	14	0	0	0.212314	A08p013290.1_BraROA
A08	8286951	8287050	19	0	41.5437	3.06968
A08	8287001	8287100	19	0	48.4061	3.37987
A08	8297301	8297400	251	100	0	5.33039
A08	8297351	8297450	251	0	18.2805	5.23071
A08	8298451	8298550	33	0.520833	1.5873	0
A08	8300901	8301000	8	2.5641	0	0.3663	A08p013280.1_BraROA
A08	8317601	8317700	31	95.3968	32.1053	0.404012
A08	8329801	8329900	8	0	5.48566	5.02389
A08	8329851	8329950	8	0	0	1.9916
A08	8330751	8330850	18	0	0	0
A08	8341701	8341800	66	0	2.22469	0.846024	A08p013190.1_BraROA
A08	8360051	8360150	12	0	0	0
A08	8360101	8360200	12	0	0	0
A08	8361101	8361200	28	0	0	0
A08	8371101	8371200	13	0	0	0
A08	8568701	8568800	322	2.39899	0	0.70922	A08p010400.1_BraROA
A08	8568751	8568850	322	2.22222	1.14943	0.877193	A08p010400.1_BraROA
A08	8572301	8572400	732	94.5556	53.3803	1.71955
A08	8575301	8575400	7	0	6.8254	1.19226	A08p010430.1_BraROA
A08	8576701	8576800	620	90.3314	45.878	1.4707	A08p010430.1_BraROA
A08	8580801	8580900	97	0	0	8.67937
A08	8580851	8580950	7	0	25.2564	10.1973
A08	8585801	8585900	11	11.413	0	1.33996	A08p010440.1_BraROA
A08	8587851	8587950	19	0	0	0	A08p010450.1_BraROA
A08	8587901	8588000	19	0	0	0	A08p010450.1_BraROA
A08	8589501	8589600	17	0	0	3.70103
A08	8589551	8589650	17	100	55.5815	3.87387
A08	8608901	8609000	7	96.6667	0	2.87067
A08	8616251	8616350	12	0	41.8972	11.1128
A08	8616301	8616400	75	0	41.4488	10.7445
A08	8639301	8639400	57	0	11.3636	1.17634
A08	8656801	8656900	94	0	0	0
A08	8760001	8760100	58	0	0	1.4652	A08g505290.1_BraROA
A08	8760051	8760150	58	89.6825	81.4605	2.99773	A08g505290.1_BraROA
A08	8767651	8767750	13	100	0	2.80241	A08p010760.1_BraROA
A08	8767701	8767800	13	100	0	3.49003	A08p010760.1_BraROA
A08	8775451	8775550	68	0	71.3683	11.4649
A08	8775501	8775600	105	0	79.999	10.3198
A08	8775551	8775650	1052	90.9091	83.2794	10.6444
A08	8775601	8775700	736	90.0855	81.8413	12.7061
A08	8775651	8775750	554	97.4359	86.299	8.83822
A08	8775701	8775800	1193	0	81.0232	11.4672
A08	8775751	8775850	2336	97.7778	73.8072	12.6925
A08	8775801	8775900	1105	98.4848	78.9596	12.1509
A08	8775851	8775950	1840	0	92.1455	15.3519
A08	8775901	8776000	536	100	86.3282	18.3092
A08	8775951	8776050	293	99.0196	85.6055	14.4994
A08	8776001	8776100	9	97.4206	89.472	4.38491
A08	8916201	8916300	282	0	0	0	A08g505300.1_BraROA
A08	8916251	8916350	282	0	0	0	A08g505300.1_BraROA
A08	8957351	8957450	120	0	5.14706	3.2658
A08	8957401	8957500	120	96.6667	16.2362	2.59298	A08p010880.1_BraROA
A08	9058151	9058250	13	0	2.22222	0
A08	9058201	9058300	13	0	0	0
A08	9058301	9058400	10	0	11.1111	0.641026
A08	9058601	9058700	10	1.96078	0	3.21805
A08	9058651	9058750	10	0	0	3.69605
A08	9066251	9066350	39	0	22.6721	1.36057
A08	9066901	9067000	20	27.9494	10.71	1.27065
A08	9078651	9078750	89	96.0105	21.7358	3.60341
A08	9078701	9078800	89	96.2222	27.8846	0.871751
A08	9085201	9085300	119	3.51852	1.75439	0	A08p010950.1_BraROA
A08	9085251	9085350	119	0	0	0	A08p010950.1_BraROA
A08	9144701	9144800	53	93.9394	14.2857	2.4716	A08g505410.1_BraROA
A08	9211401	9211500	9	96.2963	15.9259	1.48148
A08	9215901	9216000	89	0	2.17391	0.308642	A08p013630.1_BraROA
A08	9219601	9219700	9	0	0	0.423276	A08p013630.1_BraROA
A08	9259301	9259400	42	64.4737	0	1.99173
A08	9273701	9273800	56	0.757576	0	0
A08	9281301	9281400	8	0	85.7672	7.84052
A08	9281351	9281450	15	0	85.7672	6.02441
A08	9313751	9313850	22	0	55.9524	4.74687
A08	9330601	9330700	31	0	0	4.76697
A08	9330651	9330750	31	0	0	1.93906
A08	9334701	9334800	31	0	0	0.147493	A08p013920.1_BraROA
A08	9342401	9342500	7	89.5833	22.8758	13.6627
A08	9342451	9342550	7	96.2963	0	14.4913
A08	9343101	9343200	7	0	11.4815	15.3338
A08	9343151	9343250	7	94.5476	12.5	13.0977
A08	9362151	9362250	7	97.2222	43.9646	2.86447
A08	9378651	9378750	11	0	0.877193	6.20147
A08	9378701	9378800	11	2.05566	0	6.06501
A08	9381051	9381150	17	0	0	0.641026
A08	9381101	9381200	17	0	0	0	A08p014010.1_BraROA
A08	9382551	9382650	17	95.0466	75.4237	16.3366
A08	9385051	9385150	12	92.6767	42.9293	0.713196
A08	9386001	9386100	7	97.6718	12.4138	1.47998
A08	9386051	9386150	7	89.3307	26.6038	0.456557
A08	9386851	9386950	56	0	0	0.190476
A08	9404951	9405050	19	0	13.7963	0.77513
A08	9405001	9405100	19	100	12.6351	1.05834
A08	9416301	9416400	7	0	0	0.783301
A08	9417501	9417600	12	0	0	3.88722	A08p014090.1_BraROA
A08	9417551	9417650	12	0	0	0.556079	A08p014090.1_BraROA
A08	9419451	9419550	34	0	0	3.52328
A08	9425101	9425200	10	0	0	1.07841
A08	9453951	9454050	8	27.2056	0	0.644977	A08g505630.1_BraROA
A08	9468051	9468150	121	0	0	0.243309	A08p014160.1_BraROA
A08	9468101	9468200	121	0	0	0.762546	A08p014160.1_BraROA
A08	9468801	9468900	338	8.00766	6.93499	6.25734	A08g505640.1_BraROA
A08	9468851	9468950	338	15.8425	8.21429	15.4101	A08g505640.1_BraROA
A08	9469501	9469600	12	0	0	0.185185	A08g505640.1_BraROA
A08	9471851	9471950	45	96.3298	51.814	1.05876	A08g505650.1_BraROA
A08	9471901	9472000	45	100	44.127	1.20013	A08g505650.1_BraROA
A08	9475951	9476050	154	0	6.79092	1.30531
A08	9484601	9484700	13	0	17.037	2.56769
A08	9485951	9486050	40	2.08333	0	0.529101
A08	9498001	9498100	17	0	0	0
A08	9498051	9498150	14	0	0	0.308642
A08	9503301	9503400	26	99.1228	29.622	3.3189
A08	9504401	9504500	14	0	0	1.58617
A08	9570151	9570250	10	85.0529	36.2963	3.64363
A08	9574401	9574500	9	94.8718	0	4.40007
A08	9578701	9578800	11	0	0.853994	0	A08p014320.1_BraROA
A08	9587951	9588050	9	0	0	1.90246	A08p014350.1_BraROA
A08	9588001	9588100	9	0	0	3.8385	A08p014350.1_BraROA
A08	9596701	9596800	87	0	0	3.49564
A08	9598051	9598150	7	0	0	0.542154	A08p014370.1_BraROA
A08	9598101	9598200	7	0	2.38095	2.08147	A08p014370.1_BraROA
A08	9620201	9620300	26	66.6667	0	4.54545
A08	9620251	9620350	30	0	0	6.66667
A08	9621301	9621400	62	0	0	0	A08g505720.1_BraROA
A08	9621351	9621450	62	0	0	0	A08g505720.1_BraROA
A08	9647551	9647650	25	0	0	0
A08	9647601	9647700	24	0	0	0
A08	9658251	9658350	10	88.8859	2.17087	0.277778	A08p014430.1_BraROA
A08	9658801	9658900	147	8.09524	1.7094	1.75639	A08p014430.1_BraROA
A08	9664301	9664400	8	89.3968	60	7.84287	A08p014450.1_BraROA
A08	9674051	9674150	164	94.4444	40.5291	3.28602	A08p015100.1_BraROA
A08	9674101	9674200	164	100	38.3754	4.9262	A08p015100.1_BraROA
A08	9677451	9677550	12	100	69.4444	2.77778	A08p015100.1_BraROA
A08	9679901	9680000	71	10	0	2.51572
A08	9682251	9682350	12	0	31.0454	2.56513
A08	9682301	9682400	12	0	38.1197	2.21986
A08	9697301	9697400	19	0	0	0.771514
A08	9697351	9697450	19	0	0	1.01889
A08	9712151	9712250	150	88.8569	34.6667	3.4614
A08	9712201	9712300	150	84.7791	51.2092	3.89584
A08	9727651	9727750	13	0	0	1.63934
A08	9727701	9727800	13	0	0	2.08333
A08	9728651	9728750	42	91.6667	11.8056	1.35918
A08	9753001	9753100	35	0	5.12821	0.271003
A08	9758651	9758750	10	94.8975	19.6429	2.64735
A08	9758701	9758800	10	91.1681	43.2323	4.53906
A08	9762751	9762850	17	0	3.93519	0.497512
A08	9796651	9796750	139	34.5044	29.2411	27.7948
A08	9796701	9796800	168	26.5988	45.0624	35.9353
A08	9798301	9798400	36	0	16.5954	1.43472
A08	9823401	9823500	8	0	0	0.6576	A08g505750.1_BraROA
A08	9823451	9823550	8	0	0	0.689488	A08g505750.1_BraROA
A08	9825251	9825350	25	0	0	0	A08g505750.1_BraROA
A08	9841951	9842050	11	3.33333	2.44444	0.401606
A08	9842001	9842100	11	0	0	0.219298
A08	9845501	9845600	39	96.25	20.1804	2.13486
A08	9845551	9845650	39	100	21.124	1.99837
A08	9846801	9846900	7	0	45.4611	0.970044
A08	9846851	9846950	7	93.6032	48.6509	1.18405
A08	9858101	9858200	179	95.2381	14.7567	4.60317
A08	9858151	9858250	179	93.1349	16.4286	2.87719
A08	9871201	9871300	15	0	0	2.93345
A08	9872101	9872200	10	0	0	0
A08	9877351	9877450	143	56.1833	13.4379	2.36285	A08p014620.1_BraROA
A08	9877401	9877500	143	90.7167	24.118	3.31435	A08p014620.1_BraROA
A08	9885401	9885500	21	0	2.84385	0.570988
A08	9885451	9885550	21	0	3.07435	0.524109
A08	9886201	9886300	33	0.680272	0	0.340136
A08	9891551	9891650	216	0	0	10.9317
A08	9891601	9891700	196	0	70.0337	17.4437
A08	9891651	9891750	449	89.0691	67.3943	18.2885
A08	9891701	9891800	783	87.46	54.7958	19.1666
A08	9891751	9891850	658	39.3135	40.1212	9.00324
A08	9892701	9892800	7	0	1.75439	0.665755
A08	9892751	9892850	7	0	1.44928	0.561938
A08	9897301	9897400	35	12.0341	5.55556	2.73117
A08	9897451	9897550	8	0	6.48148	1.5889
A08	9912351	9912450	55	1.96078	0	0.550398
A08	9912401	9912500	55	1.96078	0	0.982075
A08	9941001	9941100	10	96.7262	0.793651	0.2331	A08p014560.1_BraROA
A08	9941051	9941150	10	75.8483	0	0.619883	A08p014560.1_BraROA
A08	9941301	9941400	73	0	0	1.24083	A08p014560.1_BraROA
A08	9943701	9943800	8	94.2713	2.11302	0.30581	A08p014560.1_BraROA
A08	9943751	9943850	8	94.2713	2.30984	0.8686	A08p014560.1_BraROA
A08	9951401	9951500	56	0	8.17168	0.843389	A08p014540.1_BraROA
A08	9955551	9955650	11	0	44.7222	4.42797
A08	9961201	9961300	34	96.4912	21.2607	2.06583
A08	9973601	9973700	27	0	0.813008	0.816096	A08p015120.1_BraROA
A08	9973651	9973750	27	1.38889	0.757576	0.874479	A08p015120.1_BraROA
A08	10001351	10001450	20	96.9697	5.55556	1.86243
A08	10001401	10001500	20	0	5.55556	2.76346
A08	10006901	10007000	25	10.4597	10.6366	2.00351
A08	10013201	10013300	12	0	0	0.386182
A08	10025451	10025550	7	0	0	0.909091
A08	10025501	10025600	12	91.5344	8.73731	0.788812
A08	10034301	10034400	25	0	4.7749	4.2069
A08	10034351	10034450	25	0	5.67187	1.37709
A08	10045201	10045300	65	1.75439	0	0.986334	A08p015220.1_BraROA
A08	10045251	10045350	65	0	0	0.3663	A08p015220.1_BraROA
A08	10053201	10053300	22	0	0	0.342816
A08	10068701	10068800	193	0	26.6016	6.47546
A08	10070451	10070550	44	95.0326	10.6878	1.2956
A08	10084101	10084200	69	0	3.7037	1.11604
A08	10084151	10084250	69	95.2381	62.6721	2.61024
A08	10084501	10084600	7	96.6667	39.2593	0.3367
A08	10086601	10086700	101	0	0	1.73785
A08	10089851	10089950	9	0	0	1.27527
A08	10099001	10099100	37	0	18.0976	0.972361
A08	10099051	10099150	38	18.6508	21.3675	0.520833
A08	10099151	10099250	50	0	0	0
A08	10099301	10099400	7	0	0	3.73016
A08	10099351	10099450	7	0	69.6825	1.57903
A08	10099751	10099850	758	80.9885	15.1802	4.99084
A08	10099801	10099900	1310	0	6.27706	5.65636
A08	10112501	10112600	7	0	0.900901	2.08973	A08p015340.1_BraROA
A08	10112551	10112650	7	1.17172	0.757576	1.29975	A08p015340.1_BraROA
A08	10112801	10112900	68	0.70922	0.42735	0.687285	A08p015340.1_BraROA
A08	10112851	10112950	68	1.12994	0	0	A08p015340.1_BraROA
A08	10112901	10113000	25	0.701754	0	0.209644	A08p015340.1_BraROA
A08	10112951	10113050	30	0	0	0.157233	A08p015340.1_BraROA
A08	10121851	10121950	8	98.0392	88.3598	6.53463
A08	10121951	10122050	12	89.5833	7.76353	1.54933
A08	10122001	10122100	15	89.5833	29.0972	3.02544
A08	10125851	10125950	10	97.4359	73.5779	4.27473
A08	10129501	10129600	8	90.5869	22.3801	1.85909
A08	10129801	10129900	22	97.4359	32.8931	4.8424
A08	10129851	10129950	22	100	0	4.65028
A08	10130301	10130400	8	0	0.980392	0.301491
A08	10130351	10130450	8	0	0.740741	0.680663
A08	10133201	10133300	23	0	1.59341	2.40075	A08p015450.1_BraROA
A08	10136751	10136850	8	88.8889	0	0.456621	A08g505890.1_BraROA
A08	10156001	10156100	10	73.5043	0	2.10345
A08	10156051	10156150	10	0	31.6725	1.44356
A08	10157851	10157950	11	90.8146	15.3763	2.96657
A08	10157901	10158000	11	70.5062	9.01338	0.827068
A08	10164951	10165050	13	0	0	0.340136
A08	10170851	10170950	8	0.925926	0	0.461548	A08g505920.1_BraROA
A08	10170901	10171000	8	0	0	0.733804	A08g505920.1_BraROA
A08	10172751	10172850	9	0	15.4212	0.31746
A08	10172801	10172900	9	0	4.46689	0.188324
A08	10175051	10175150	19	0	0	0.760029
A08	10176801	10176900	7	0	47.2264	3.11018
A08	10179301	10179400	7	82.2222	10.4086	2.43877
A08	10179351	10179450	7	78.5714	17.9894	2.60629
A08	10198151	10198250	11	0	0	0.744902
A08	10198201	10198300	11	0	0	0.262467
A08	10200451	10200550	23	87.2727	0	12.9748
A08	10200501	10200600	46	91.7176	0	10.8895
A08	10200551	10200650	9	94.246	43.0345	5.34944
A08	10200651	10200750	30	91.2238	16.4254	3.83962
A08	10200701	10200800	8	0	30.2646	3.5575
A08	10227601	10227700	9	94.4444	41.6667	2.67713
A08	10227651	10227750	9	92.5531	38.6884	2.00054
A08	10232451	10232550	13	2.77778	4.78632	1.08028
A08	10234851	10234950	152	0	67.5737	10.6555
A08	10249901	10250000	12	100	88.6364	19.413
A08	10249951	10250050	12	0	32.2222	7.76338
A08	10250001	10250100	28	84.3036	21.6931	6.35506
A08	10252801	10252900	24	0.456621	0	0.416667	A08p015660.1_BraROA
A08	10252851	10252950	24	0	0	0.479616	A08p015660.1_BraROA
A08	10256701	10256800	18	0	0	0	A08g505970.1_BraROA
A08	10256751	10256850	19	0	0	0	A08g505970.1_BraROA
A08	10273951	10274050	8	1.04167	0	0.323625	A08p015720.1_BraROA
A08	10282951	10283050	17	0	4.88215	0.644122
A08	10290651	10290750	99	0	0	0
A08	10290701	10290800	99	0	0	0
A08	10293301	10293400	77	0	0	0
A08	10293351	10293450	78	75.0505	0	4.27842
A08	10298101	10298200	23	0	67.3016	2.05915
A08	10308001	10308100	30	0.512821	1.11722	0	A08p015770.1_BraROA
A08	10315901	10316000	28	0	0	0.401606
A08	10315951	10316050	28	0	0	1.07527
A08	10324251	10324350	34	0	0	0	A08g506010.1_BraROA
A08	10324301	10324400	34	0	0	0	A08g506010.1_BraROA
A08	10324651	10324750	9	0	0	0	A08g506010.1_BraROA
A08	10327301	10327400	13	0	0	0	A08g506020.1_BraROA
A08	10336301	10336400	30	0	0	0
A08	10337551	10337650	7	0	0	0
A08	10337601	10337700	7	0	0	0
A08	10340801	10340900	24	0	0	0
A08	10359301	10359400	8	0	0	4.44444
A08	10359351	10359450	8	0	0	0.505051
A08	10363451	10363550	24	3.0303	0	1.14175
A08	10368051	10368150	57	0	1.96078	0.18315
A08	10368101	10368200	57	0	0	0.505051	A08p015900.1_BraROA
A08	10368401	10368500	11	0	0	0.944403	A08p015900.1_BraROA
A08	10368451	10368550	11	0	0	0.294985	A08p015900.1_BraROA
A08	10374951	10375050	10	0	0.70922	0.21645	A08p015900.1_BraROA
A08	10378551	10378650	14	0	8.33333	0	A08p015900.1_BraROA
A08	10378601	10378700	13	29.1667	16.7363	2.04255	A08p015900.1_BraROA
A08	10383601	10383700	8	1.25786	0	0	A08p015900.1_BraROA
A08	10383651	10383750	8	0.952381	0	0.280112	A08p015900.1_BraROA
A08	10389401	10389500	24	0	0	3.03501	A08p015900.1_BraROA
A08	10393751	10393850	10	0	0	0.512821
A08	10408251	10408350	18	0	10.5128	6.11829
A08	10418751	10418850	9	7.72727	4.54545	4.03937
A08	10424451	10424550	55	10.4293	13.3789	7.75344
A08	10424501	10424600	55	14.1068	13.3789	10.7977
A08	10425501	10425600	94	0.833464	0.980392	0.408998
A08	10428201	10428300	45	0	0.628931	0.680272	A08g506110.1_BraROA
A08	10430951	10431050	13	0	0	0.632962
A08	10431001	10431100	13	0	0	0.655213
A08	10450651	10450750	9	0	0	0	A08g506120.1_BraROA
A08	10450701	10450800	9	47.4928	0	0	A08g506120.1_BraROA
A08	10474151	10474250	31	1.44928	1.41844	0.85034
A08	10492101	10492200	7	0	0	1.12994
A08	10492151	10492250	7	0	0	0.854701
A08	10499651	10499750	36	0	2.22222	0.287356
A08	10511951	10512050	9	0	8.30063	0.732601
A08	10519101	10519200	14	0	0	6.96704
A08	10530651	10530750	9	91.4815	22.5968	0.189394	A08p016210.1_BraROA
A08	10535601	10535700	7	1.85185	0	0.340136
A08	10535651	10535750	7	1.75439	0	0.223714
A08	10538751	10538850	71	0	0	0
A08	10562251	10562350	7	1.04167	0	0.151515
A08	10562301	10562400	7	2.38095	0	0.810978
A08	10568751	10568850	45	97.3061	44.5774	7.27413
A08	10568801	10568900	45	0	69.2641	7.15057
A08	10571201	10571300	9	97.619	11.1111	3.27068
A08	10610751	10610850	8	1.07527	1.19048	1.24247	A08p016320.1_BraROA
A08	10627051	10627150	20	0	0	1.13474
A08	10627101	10627200	20	1.11111	0	2.5007
A08	10642401	10642500	74	2.17391	6.13553	0.292398
A08	10642451	10642550	74	0	3.51117	1.29749
A08	10645001	10645100	51	0	0	0
A08	10647251	10647350	19	90.9722	0	1.60934
A08	10647301	10647400	19	0	0	1.19356
A08	10648551	10648650	11	0	0	0.529101	A08p016400.1_BraROA
A08	10648601	10648700	11	0	0	1.04652	A08p016400.1_BraROA
A08	10662551	10662650	13	0	0	2.4168
A08	10666851	10666950	17	0	0	3.64853
A08	10672601	10672700	43	0	66.1192	3.19769
A08	10672651	10672750	43	0	55.1743	2.45999
A08	10681101	10681200	18	0	0	0.352734
A08	10681151	10681250	18	0	0	0.207039
A08	10693701	10693800	47	0	6.07673	3.56857
A08	10704551	10704650	15	100	43.1399	7.25147	A08g506230.1_BraROA
A08	10722201	10722300	9	91.1422	23.9816	1.18042
A08	10722251	10722350	9	91.4705	34.1667	3.50186
A08	10727851	10727950	19	0	0	0.208333	A08p016470.1_BraROA
A08	10729451	10729550	7	6.06061	14.939	1.11111
A08	10729851	10729950	10	0	0	0.161812
A08	10733601	10733700	69	0	0	1.45305
A08	10734001	10734100	164	1.96078	0	0
A08	10734051	10734150	164	3.33333	0	0
A08	10737751	10737850	71	0	10.4274	3.55787	A08p016520.1_BraROA
A08	10737801	10737900	71	0	14.0171	4.19554	A08p016520.1_BraROA
A08	10744201	10744300	17	0	0	0	A08p016540.1_BraROA
A08	10748901	10749000	28	5.74713	0	13.1486	A08p016570.1_BraROA
A08	10748951	10749050	28	0	0	12.6698	A08p016570.1_BraROA
A08	10750251	10750350	53	0	0	0.515177
A08	10751301	10751400	16	89.2593	0	0.919582	A08p016590.1_BraROA
A08	10761851	10761950	9	0	0	0	A08p011080.1_BraROA
A08	10761901	10762000	9	0	0	0	A08p011080.1_BraROA
A08	10770251	10770350	158	89.7439	54.9804	4.44901
A08	10770301	10770400	175	86.3621	58.2416	7.23548
A08	10770351	10770450	17	100	40.404	6.21813
A08	10770601	10770700	158	93.8167	68.7675	5.13062
A08	10770651	10770750	175	85.8105	64.153	4.2948
A08	10781101	10781200	44	0	0	0
A08	10785251	10785350	16	0	0	0	A08g506290.1_BraROA
A08	10786451	10786550	20	0	0	0	A08g506290.1_BraROA
A08	10786501	10786600	9	0	0	0	A08g506290.1_BraROA
A08	11072601	11072700	126	0	0	0
A08	11072651	11072750	126	0	0	0
A08	11222301	11222400	15	96.6667	18.4949	0.503049
A08	11242701	11242800	19	33.3333	0	0
A08	11248151	11248250	28	0	2.08333	3.6925
A08	11248201	11248300	28	92.3395	0	4.16742
A08	11266951	11267050	26	88.5714	52.0635	6.7384
A08	11267001	11267100	26	96.4599	46.3131	5.12302
A08	11273201	11273300	9	86.6071	0	0
A08	11273251	11273350	9	86.6071	0	0
A08	11273751	11273850	18	0	0	0
A08	11273801	11273900	18	0	0	0
A08	11281301	11281400	39	96.7361	0	0.501253	A08p012040.1_BraROA
A08	11281351	11281450	39	69.8806	0	0.338409	A08p012040.1_BraROA
A08	11287651	11287750	32	0	1.44928	0
A08	11287701	11287800	13	0	0.680272	0
A08	11312001	11312100	99	0	0	0
A08	11312051	11312150	99	0	0	0
A08	11319751	11319850	12	0	5.05916	2.32227
A08	11319801	11319900	12	4.16667	6.01852	2.9199
A08	11343351	11343450	7	1.23457	0	0.744228
A08	11357801	11357900	12	0	0	0	A08g506600.1_BraROA
A08	11357851	11357950	12	0	0	0
A08	11383201	11383300	20	0	0	0.981241
A08	11387401	11387500	610	97.4359	55.4928	9.695
A08	11387451	11387550	775	93.295	55.4762	10.9664
A08	11388851	11388950	13	0	0	15.0204
A08	11388901	11389000	1036	0	0	16.3696
A08	11389151	11389250	18	0	3.84615	1.62322
A08	11396851	11396950	10	86.4087	72.3039	8.16373
A08	11396901	11397000	19	97.9167	66.3406	8.96905
A08	11397851	11397950	60	97.3432	50.5506	5.86499
A08	11397901	11398000	201	96.3278	50.886	3.69009
A08	11419301	11419400	12	88.6169	7.53968	4.94509
A08	11419351	11419450	12	89.951	9.58606	2.53807
A08	11427351	11427450	30	95.9191	2.18695	0.40404
A08	11427401	11427500	30	95.9191	1.0628	0.592092	A08p012380.1_BraROA
A08	11434101	11434200	81	0	0	1.76991
A08	11434151	11434250	81	0	0	1.37617
A08	11439151	11439250	9	92.5926	22.3262	5.65791	A08g506630.1_BraROA
A08	11439201	11439300	9	95.1117	13.5582	5.9033	A08g506630.1_BraROA
A08	11452151	11452250	17	0	0	1.14634	A08p012460.1_BraROA;A08p012470.1_BraROA
A08	11459251	11459350	10	86.9281	45.6224	1.65737	A08p012480.1_BraROA
A08	11489051	11489150	110	0	0	15.4564
A08	11489101	11489200	176	0	33.1136	16.7046
A08	11489151	11489250	92	0	33.1136	17.8319
A08	11489201	11489300	20	0	0	13.3097
A08	11499251	11499350	41	77.6612	9.72222	1.58669
A08	11499401	11499500	10	0	0	2.92654
A08	11499451	11499550	10	0	0	0.69287
A08	11518651	11518750	137	0	1.0101	0.18018	A08p012660.1_BraROA
A08	11524901	11525000	16	1.5873	0	0.30581
A08	11537801	11537900	120	77.956	38.1313	1.99176
A08	11537851	11537950	120	37.7778	19.4788	0.931917
A08	11540401	11540500	218	77.9464	8.51852	1.66667	A08p012720.1_BraROA
A08	11540451	11540550	218	61.5741	7.43034	1.0582	A08p012720.1_BraROA
A08	11546401	11546500	9	0	8.92857	0.631849
A08	11551801	11551900	10	0	0	0.494457
A08	11551851	11551950	10	0.980392	0	0.518345	A08p012750.1_BraROA
A08	11559551	11559650	33	0	1.96078	0.944399	A08p012770.1_BraROA
A08	11559601	11559700	33	0	0	0.968546	A08p012770.1_BraROA
A08	11560251	11560350	24	0.584795	1.07527	0.508906	A08p012770.1_BraROA
A08	11560301	11560400	10	2.18182	1.51515	0.43573
A08	11608701	11608800	34	0	1.55526	0.844218
A08	11608751	11608850	34	0	2.62346	0.854701
A08	11608801	11608900	13	0	0	0.823045
A08	11614301	11614400	20	0	0	11.598
A08	11614801	11614900	11	74.0741	0	0
A08	11614851	11614950	11	0	0	0
A08	11615201	11615300	11	97.7778	91.2454	16.7685
A08	11621701	11621800	10	0	0	0.79183	A08p012950.1_BraROA
A08	11621751	11621850	10	0	0	0.635274	A08p012950.1_BraROA
A08	11646701	11646800	36	98.3333	50.9804	1.30129
A08	11658201	11658300	37	91.5161	38.5714	2.124
A08	11699851	11699950	16	92.4448	4.32099	3.13533
A08	11700701	11700800	11	0	5.39305	1.79496
A08	11702551	11702650	74	75.6031	25.1323	2.89415
A08	11702601	11702700	74	90.7591	25.3704	1.37566
A08	11712201	11712300	13	0	0	0
A08	11712251	11712350	13	0	0	0
A08	11722201	11722300	28	0	0	0
A08	11722251	11722350	28	0	0	0
A08	11723251	11723350	12	0	0	0
A08	11735951	11736050	39	0	0	0	A08g506740.1_BraROA
A08	11744351	11744450	11	0	0	0	A08g506750.1_BraROA
A08	11744401	11744500	11	0	0	0	A08g506750.1_BraROA
A08	11753651	11753750	68	0	0	0	A08g506780.1_BraROA
A08	11753701	11753800	68	0	0	0	A08g506780.1_BraROA
A08	11755851	11755950	156	0	0	0	A08g506790.1_BraROA
A08	11761601	11761700	46	0	0	0	A08g506800.1_BraROA
A08	11766051	11766150	21	0	0	0
A08	11766101	11766200	21	0	0	0
A08	11775101	11775200	44	0	0	0
A08	11779251	11779350	16	0	0	0	A08p016650.1_BraROA
A08	11780451	11780550	20	0	0	0	A08p016650.1_BraROA
A08	11796851	11796950	16	0	0	0
A08	11796901	11797000	16	0	0	0.213675
A08	11805451	11805550	25	93.0481	0	3.93486
A08	11805501	11805600	8	92.9113	43.211	2.57583
A08	11807101	11807200	25	0	39.9821	4.98457
A08	11807151	11807250	25	89.6966	65.3098	4.70261
A08	11814301	11814400	51	0	34.2172	1.9401
A08	11814351	11814450	51	0	0	2.46286
A08	11823301	11823400	58	0	2.22222	0.212314	A08p016720.1_BraROA
A08	11823351	11823450	58	0	0.529101	0	A08p016720.1_BraROA
A08	11837401	11837500	28	0	75.9091	2.75252
A08	11837451	11837550	28	0	41.9768	3.32484
A08	11840651	11840750	294	88.7589	43.8889	5.42306
A08	11851051	11851150	19	0	0	0	A08p016850.1_BraROA
A08	11851101	11851200	19	0	0	0	A08p016850.1_BraROA
A08	11853051	11853150	16	0	0	5.24258
A08	11853601	11853700	28	0	0	0.122549
A08	11857501	11857600	50	0	1.8018	1.42258
A08	11868251	11868350	46	0	0	0.239808
A08	11868301	11868400	46	1.28205	0	0
A08	11875851	11875950	36	0	11.5681	2.62685
A08	11875901	11876000	63	0	25.3676	3.19036
A08	11875951	11876050	27	92.674	23.8366	2.06559
A08	11878951	11879050	12	96.9697	9.52381	2.94863
A08	11886851	11886950	155	96.9697	14.3101	3.64047
A08	11886901	11887000	155	96.9697	15	4.32704
A08	11900951	11901050	12	0	5.02987	1.1692	A08p016970.1_BraROA
A08	11901101	11901200	50	0	54.8225	9.92028	A08p016970.1_BraROA
A08	11901151	11901250	50	0	45.5586	6.0347	A08p016970.1_BraROA
A08	11901401	11901500	9	2.38095	1.75439	0.462963	A08p016970.1_BraROA
A08	11938201	11938300	330	0	42.3199	1.86162
A08	11938501	11938600	8	93.9394	40.2216	3.52813
A08	11938551	11938650	8	0	1.56757	1.11765
A08	11941701	11941800	86	80.5556	8.14815	2.81259
A08	11941751	11941850	86	0	8.14815	0.883355
A08	11965351	11965450	7	0	0.680272	0
A08	11970651	11970750	791	0	50.6944	0.520833
A08	11975801	11975900	12	0	0	2.01704
A08	11988701	11988800	16	0	0	0	A08p017130.1_BraROA
A08	11988751	11988850	16	0	0	0	A08p017130.1_BraROA
A08	12011001	12011100	16	0	7.16808	1.38357
A08	12011051	12011150	16	0	20.6991	1.44182
A08	12013351	12013450	645	0	0	0
A08	12013401	12013500	629	0	50.543	0.606061
A08	12018151	12018250	171	0	0.793651	0.207039	A08p017190.1_BraROA
A08	12018901	12019000	17	100	25	2.32558
A08	12018951	12019050	17	100	77.7778	7.09013	A08g506950.1_BraROA
A08	12024351	12024450	982	66.6667	43.0556	1.07527
A08	12037051	12037150	17	76.6906	26.4876	2.32684
A08	12037101	12037200	17	96	26.4876	2.88267
A08	12040101	12040200	36	44.7019	24.1622	15.9093
A08	12042451	12042550	12	96.1698	10.7407	3.04482
A08	12045401	12045500	29	33.3333	41.6667	2.59042
A08	12045451	12045550	29	0	25.2525	2.38638
A08	12060801	12060900	7	100	0	9.27711
A08	12060851	12060950	7	97.4359	56.1111	7.14522
A08	12062901	12063000	12	0	0	0
A08	12062951	12063050	12	0	0	0
A08	12071801	12071900	10	97.1037	53.3422	4.41749
A08	12071851	12071950	10	93.3333	49.1005	2.87445
A08	12072001	12072100	393	16.2315	51.8432	15.323
A08	12081751	12081850	101	0.775194	0.666667	0.778733	A08p017290.1_BraROA
A08	12081801	12081900	101	0.456621	0.490196	0	A08p017290.1_BraROA
A08	12118601	12118700	57	94.6021	13.8559	4.2826
A08	12118651	12118750	30	68.1827	8.57912	3.53994
A08	12119401	12119500	46	19.8389	0	0.49505	A08p017370.1_BraROA
A08	12124051	12124150	20	96.6667	50.5747	2.17865
A08	12133851	12133950	15	0	3.03605	1.74843
A08	12171001	12171100	23	0	7.52688	0	A08p017510.1_BraROA
A08	12171551	12171650	10	0	0	3.63053	A08p017510.1_BraROA
A08	12171601	12171700	97	0	0	3.67546	A08p017510.1_BraROA
A08	12171651	12171750	85	84.127	0	4.11806	A08p017510.1_BraROA
A08	12184751	12184850	21	91.1681	9.25926	1.50425	A08p017530.1_BraROA
A08	12184801	12184900	21	94.4444	23.0719	0.712431	A08p017530.1_BraROA
A08	12206751	12206850	14	11.3775	5.07255	1.68231	A08g507060.1_BraROA
A08	12207551	12207650	11	95.9094	18.7597	14.7774	A08g507060.1_BraROA
A08	12207601	12207700	11	0	16.6667	11.0075	A08g507060.1_BraROA
A08	12214151	12214250	168	10.5882	3.7037	9.62973
A08	12214201	12214300	168	1.66667	5.71429	3.33145
A08	12217651	12217750	688	0	60.3946	24.1727
A08	12223201	12223300	188	0	0	0.498528
A08	12223251	12223350	188	0	0.900901	1.32472
A08	12225601	12225700	21	0	0.595238	1.01863
A08	12225651	12225750	21	0	1.28205	1.13661
A08	12227101	12227200	627	0	0	0.34858	A08p017600.1_BraROA
A08	12227151	12227250	627	0	1.05847	0	A08p017600.1_BraROA
A08	12229401	12229500	15	0	0	0.481
A08	12229451	12229550	15	0	1.11111	1.16878
A08	12239501	12239600	43	0	0	0.18315
A08	12239551	12239650	41	0	0	0.194932
A08	12243001	12243100	25	96.6667	68.254	11.7161
A08	12243051	12243150	25	0	92.5926	11.9672
A08	12248101	12248200	72	0	0	0.985993
A08	12248151	12248250	72	0	0.833333	2.18682
A08	12264351	12264450	7	0	0	0.36036
A08	12264401	12264500	7	0	0	0.669856
A08	12267151	12267250	14	2.03775	0	1.83486
A08	12267201	12267300	10	2.67253	0	4.02555
A08	12276551	12276650	46	93.8841	0	4.74214
A08	12276601	12276700	46	94.6292	0	4.89262
A08	12279801	12279900	67	0	0	0
A08	12285001	12285100	21	1.14943	3.76259	3.68593
A08	12285051	12285150	21	2.38095	0	4.73956
A08	12286751	12286850	7	0	0.438596	0.804882
A08	12286801	12286900	7	1.75439	0	0.18018
A08	12304901	12305000	13	41.1667	8.83191	0.70922
A08	12304951	12305050	13	0	7.30249	0.792906
A08	12314051	12314150	347	0	0	2.32724
A08	12314101	12314200	347	0	0	2.41306
A08	12354751	12354850	10	89.5833	50.4658	2.27724
A08	12354801	12354900	10	96.8841	22.9929	2.5712
A08	12358701	12358800	9	72.6784	32.4135	2.69538
A08	12398051	12398150	7	94.0035	17.7871	3.74813
A08	12411751	12411850	16	0	0	0.854774	A08p017870.1_BraROA
A08	12411951	12412050	17	0	0.775194	0.275482	A08p017870.1_BraROA
A08	12412001	12412100	17	0	0.833333	0.48245	A08p017870.1_BraROA
A08	12429851	12429950	8	0	0	0
A08	12441951	12442050	354	0	11.8519	2.08098
A08	12446351	12446450	31	29.8413	1.85185	0.374532
A08	12463201	12463300	7	0	12.5532	2.16699
A08	12463251	12463350	7	0	0	2.59259
A08	12492701	12492800	11	11.6239	4.23077	1.36667
A08	12492751	12492850	11	0	3.41991	1.12159
A08	12500701	12500800	13	0	59.6825	5.43981
A08	12500751	12500850	104	0	48.1481	10.703
A08	12500801	12500900	21	0	0	9.90966
A08	12519351	12519450	24	0	0	2.22558	A08p018040.1_BraROA
A08	12519401	12519500	42	0	0	0.311526	A08p018040.1_BraROA
A08	12519451	12519550	19	0	0	0.223714	A08p018040.1_BraROA
A08	12531101	12531200	18	7.4828	56.4286	15.9646
A08	12531151	12531250	18	16.6494	45.2509	19.4708
A08	12534701	12534800	77	0	0	0.411523
A08	12534751	12534850	77	1.04167	0	0
A08	12535751	12535850	10	2.22222	1.51515	1.32026
A08	12535801	12535900	10	0	0	0.80962
A08	12536701	12536800	128	0	40.6578	3.86171
A08	12536751	12536850	128	91.6667	34.5543	6.14154
A08	12537051	12537150	37	96.9697	62.2222	4.70865
A08	12537101	12537200	37	96.178	70.43	4.31738
A08	12538551	12538650	159	91.6136	61.7939	3.77579
A08	12538601	12538700	159	94.0728	25.5506	3.00908
A08	12578151	12578250	10	100	0	1.80604
A08	12581051	12581150	57	0	5.69697	1.34964	A08p018140.1_BraROA
A08	12581101	12581200	57	0	4.36877	1.26745	A08p018140.1_BraROA
A08	12599151	12599250	46	78.5073	28.2602	1.86946
A08	12599201	12599300	46	92.8841	47.8884	2.55706
A08	12605351	12605450	10	0	0	0.18622
A08	12605401	12605500	10	0	0	0.179211
A08	12618901	12619000	24	0	0	0
A08	12621251	12621350	60	0	0	1.28205
A08	12621301	12621400	58	0	8.33333	0
A08	12621351	12621450	17	0	5	0
A08	12621401	12621500	17	0	2.77778	0
A08	12622501	12622600	18	0	0	0
A08	12623401	12623500	19	0	0	4.55573
A08	12624001	12624100	181	1.75549	4.23341	1.17028
A08	12628201	12628300	10	0	0	0	A08p018250.1_BraROA
A08	12639851	12639950	58	0	0	1.70787
A08	12642851	12642950	8	0	0	1.03704
A08	12642901	12643000	8	100	0	0.70922
A08	12643301	12643400	32	0	0	0
A08	12643351	12643450	33	0	0	0
A08	12665651	12665750	173	86.7725	0	3.57648
A08	12675801	12675900	287	92.2078	0	0.2331	A08p018310.1_BraROA
A08	12690701	12690800	45	0	2.22222	0
A08	12690751	12690850	45	91.6667	2.22222	0
A08	12691001	12691100	7	0	0	2.22222
A08	12691101	12691200	15	0	5.88235	1.23939
A08	12691151	12691250	15	92.963	0	0.932401
A08	12694651	12694750	22	97.5325	33.9703	2.13391	A08p018400.1_BraROA
A08	12702601	12702700	9	0	0	2.66667
A08	12702651	12702750	9	64.2857	9.09091	1.5873
A08	12717201	12717300	200	0	0	0.931677
A08	12730201	12730300	216	0	21.1265	0.884956
A08	12730251	12730350	216	0	21.1265	0.809835
A08	12731301	12731400	268	0	0	10.1778
A08	12731351	12731450	268	0	42.8704	14.5395
A08	12731451	12731550	24	0	0	3.22126
A08	12731501	12731600	11	0	0	4.80663
A08	12731551	12731650	11	93.3333	0	3.48819
A08	12737401	12737500	27	86.8562	28.3311	3.99751
A08	12737451	12737550	27	0	18.109	2.20455
A08	12739801	12739900	9	95.3526	0	4.75554
A08	12743301	12743400	241	0	40	3.07143
A08	12743351	12743450	241	95.4678	40	2.20127
A08	12744501	12744600	14	96.4835	12.592	1.2931
A08	12744551	12744650	14	94.8672	13.9444	1.432
A08	12745601	12745700	19	0	3.6075	4.46153
A08	12745651	12745750	19	0	4.98188	3.9558
A08	12748951	12749050	11	0	18.6122	2.11066
A08	12749001	12749100	11	98.0392	29.0654	2.90992
A08	12751951	12752050	107	0	0	2.89289
A08	12753601	12753700	11	0	0	0.472908	A08p018510.1_BraROA
A08	12753651	12753750	11	0	0	0.385658	A08p018510.1_BraROA
A08	12754301	12754400	9	0	1.81818	0	A08p018510.1_BraROA
A08	12770301	12770400	10	0	0	0.349389
A08	12772051	12772150	7	0	0.952381	0.215054
A08	12772101	12772200	7	0	0.854701	0
A08	12772451	12772550	14	0	0	0.444719
A08	12772501	12772600	14	0	0	0.317922
A08	12774251	12774350	26	0	0	0.808386	A08p018560.1_BraROA
A08	12798801	12798900	81	0	0	0.282486	A08p018590.1_BraROA
A08	12798851	12798950	81	0	0	0	A08p018590.1_BraROA
A08	12801901	12802000	13	5.78704	1.19048	0.750718
A08	12814001	12814100	16	0	0	0.340136
A08	12823551	12823650	7	84.127	38.2328	2.3832
A08	12836051	12836150	24	98.1481	75.6751	18.9262
A08	12836601	12836700	19	1.96078	0	2.04997
A08	12836651	12836750	19	1.96078	0	1.46341
A08	12838551	12838650	41	0	0	26.2736
A08	12851101	12851200	25	0	0	2.30456
A08	12851151	12851250	25	0	7.79221	3.35713
A08	12859951	12860050	20	82.7506	0	5.78871
A08	12860001	12860100	20	81.5346	37.0498	2.77843
A08	12869101	12869200	505	93.3333	46.5608	8.228	A08g507360.1_BraROA
A08	12869151	12869250	505	93.3333	56.7713	0	A08g507360.1_BraROA
A08	12869351	12869450	27	97.2222	51.3218	5.49064
A08	12881201	12881300	7	2.08333	0	0
A08	12881251	12881350	7	0	3.7037	0.3663
A08	12885801	12885900	9	0	0	0
A08	12885851	12885950	9	100	66.6667	4.7619
A08	12886701	12886800	772	0.595238	2.22222	2.77778	A08p018760.1_BraROA
A08	12886751	12886850	1100	2.5641	7.69231	7.69231	A08p018760.1_BraROA
A08	12898301	12898400	8	0	0	0.236407
A08	12898351	12898450	8	0	0	0.769456
A08	12901201	12901300	8	0	6.66667	0	A08p018770.1_BraROA
A08	12902701	12902800	12	2.38095	0	0.57971
A08	12909951	12910050	14	0	0	0.987388
A08	12910001	12910100	14	1.85185	0	1.51397	A08p018790.1_BraROA
A08	12910151	12910250	16	1.44928	1.38889	0.584041	A08p018790.1_BraROA
A08	12910201	12910300	16	0.793651	0	0.505359	A08p018790.1_BraROA
A08	12913151	12913250	12	0	0	0.36036	A08p018790.1_BraROA
A08	12925001	12925100	32	3.05556	0	0.36741
A08	12925151	12925250	379	49.5238	2.77778	0.497512
A08	12926001	12926100	13	0	4.04762	0.323625
A08	12926051	12926150	13	0	2.77778	0.974659
A08	12956851	12956950	20	0	1.66667	4.73341	A08p018890.1_BraROA
A08	12956901	12957000	20	0	0	4.33517	A08p018890.1_BraROA
A08	12961251	12961350	7	0	0	0.799201
A08	12961301	12961400	7	0	0	1.0837
A08	12963851	12963950	15	0	0	0	A08p018900.1_BraROA
A08	12963901	12964000	15	0	0	0	A08p018900.1_BraROA
A08	12991501	12991600	23	83.0213	0	0.357773
A08	12995101	12995200	14	0	0	0.597791	A08p018960.1_BraROA
A08	12995151	12995250	14	5.92593	0	0.719662	A08p018960.1_BraROA
A08	12997101	12997200	22	0	0	2.23807
A08	13012001	13012100	10	0	1.07527	0.231481
A08	13012051	13012150	10	98.7654	6.28655	2.70752
A08	13028651	13028750	20	0	0.900901	0.490196
A08	13028701	13028800	20	0	0	1.64584
A08	13046051	13046150	11	0	0.396825	0.396825	A08p019080.1_BraROA
A08	13050001	13050100	18	100	9.12181	2.18673	A08p019080.1_BraROA
A08	13050051	13050150	18	100	10.6116	2.76234	A08p019080.1_BraROA
A08	13051251	13051350	26	98.3333	0	1.07527	A08p019080.1_BraROA
A08	13058551	13058650	15	100	1.66667	1.68196	A08p019080.1_BraROA
A08	13070351	13070450	9	0	3.0303	0
A08	13070401	13070500	9	0	1.19048	0.45045
A08	13091551	13091650	31	0	0	0.280112
A08	13093001	13093100	8	0	80.2778	6.45543
A08	13093051	13093150	9	94.4444	85.3843	4.97998
A08	13101951	13102050	21	7.61905	0.564972	0.2849	A08p019150.1_BraROA
A08	13102001	13102100	21	0	0	0.287356	A08p019150.1_BraROA
A08	13102951	13103050	7	0	0	0.421941	A08p019150.1_BraROA
A08	13116651	13116750	10	0	0	0.563964	A08p019180.1_BraROA
A08	13116701	13116800	10	0	0	0.629388	A08p019180.1_BraROA
A08	13127701	13127800	10	87.963	3.5444	1.95375	A08p019190.1_BraROA
A08	13130401	13130500	78	0	0	0	A08p019190.1_BraROA
A08	13130451	13130550	78	3.0303	3.7037	11.4943	A08p019190.1_BraROA
A08	13134651	13134750	9	92.5	74.6032	4.56209
A08	13134701	13134800	9	96.8254	30.0977	3.90653
A08	13140951	13141050	122	97.2973	36.5722	1.83942	A08g507440.1_BraROA
A08	13141001	13141100	122	97.4359	40.2462	4.2611	A08g507440.1_BraROA
A08	13142751	13142850	7	93.5185	73.5779	2.18229
A08	13142801	13142900	7	0	66.7372	1.63907
A08	13143051	13143150	68	85.7143	63.4647	4.57485
A08	13151851	13151950	78	0	0	0	A08p019250.1_BraROA
A08	13151901	13152000	78	0	0	0	A08p019250.1_BraROA
A08	13154551	13154650	14	0	0	0	A08p019250.1_BraROA
A08	13175901	13176000	14	0	0	0	A08g507460.1_BraROA
A08	13175951	13176050	14	0	0	0	A08g507460.1_BraROA
A08	13178601	13178700	78	33.3333	0	0
A08	13184301	13184400	13	96.4519	0	1.48369
A08	13185001	13185100	7	94.7517	36.4198	13.1139
A08	13185051	13185150	7	100	9.91453	8.46635
A08	13193051	13193150	7	0	0	0.187266
A08	13207451	13207550	38	0.854701	0	0.483218	A08p019310.1_BraROA
A08	13207501	13207600	38	2.22222	0	0.401606	A08p019310.1_BraROA
A08	13213751	13213850	23	0	0	0.450529	A08p019340.1_BraROA
A08	13242051	13242150	18	0	46.7997	9.68782
A08	13242101	13242200	18	100	0	11.0699
A08	13250751	13250850	18	0	0	0.396297	A08p019410.1_BraROA
A08	13250801	13250900	18	0	0	0.439144	A08p019410.1_BraROA
A08	13254001	13254100	9	0	0	0.239808	A08p019420.1_BraROA
A08	13254051	13254150	9	0	0	0.350877	A08p019420.1_BraROA
A08	13256051	13256150	15	0	0	1.03972	A08p019440.1_BraROA
A08	13261851	13261950	33	0	0	0	A08p019460.1_BraROA
A08	13268751	13268850	52	0	20.0072	4.71413
A08	13268801	13268900	52	0	8.18182	3.7042
A08	13269351	13269450	9	0	0	0
A08	13272401	13272500	162	0	0	0.16835	A08p019470.1_BraROA
A08	13272451	13272550	162	0	0	0.294985	A08p019470.1_BraROA
A08	13276051	13276150	69	0	0	0.451999	A08p019470.1_BraROA
A08	13282951	13283050	16	0	0	1.88225	A08p019490.1_BraROA
A08	13283001	13283100	16	1.5873	0	2.37634	A08p019490.1_BraROA
A08	13283851	13283950	10	3.7037	0	0.464582	A08p019490.1_BraROA
A08	13315151	13315250	9	0	57.6569	4.46821
A08	13315201	13315300	9	100	77.9424	5.69356
A08	13327801	13327900	8	0	3.73737	1.5
A08	13327851	13327950	8	0	1.75439	0.987575
A08	13332901	13333000	7	5	1.07527	0.568209
A08	13332951	13333050	8	0	2.37167	0.289855
A08	13336901	13337000	191	0	3.43	2.26741
A08	13336951	13337050	191	0.564972	2.69972	1.38551
A08	13339551	13339650	60	23.9927	0.793651	0
A08	13339601	13339700	60	35.8974	10.8974	0
A08	13346601	13346700	29	0	0	0.470332	A08p019620.1_BraROA
A08	13346651	13346750	27	0	0	0.647725	A08p019620.1_BraROA
A08	13347251	13347350	40	1.51515	0	0.219298	A08p019620.1_BraROA
A08	13347301	13347400	40	0	1.38889	0.706646	A08p019620.1_BraROA
A08	13347851	13347950	18	0	0	0.25641
A08	13347901	13348000	18	0	0	0
A08	13352401	13352500	104	0	0	0
A08	13352451	13352550	104	0	0	0
A08	13352901	13353000	26	0	0	0
A08	13353501	13353600	7	0	0	1.01652
A08	13353551	13353650	7	0	1.66667	0.652552
A08	13356251	13356350	7	96.0262	35.0198	2.53134
A08	13356301	13356400	13	0	23.9368	3.19377
A08	13357151	13357250	81	0	3.93519	0.932401	A08p019630.1_BraROA
A08	13357201	13357300	81	0	2.22579	1.52396	A08p019630.1_BraROA
A08	13359551	13359650	7	0	1.96078	2.94643
A08	13359601	13359700	7	0	3.0303	1.9237
A08	13374301	13374400	13	0	0	0	A08p019670.1_BraROA
A08	13374351	13374450	13	0	0	0	A08p019670.1_BraROA
A08	13375301	13375400	12	2.08333	0	1.36896	A08p019680.1_BraROA
A08	13375901	13376000	7	0	0.666667	1.50745	A08p019680.1_BraROA
A08	13377701	13377800	449	0.793651	1.19048	0.911765	A08p019690.1_BraROA
A08	13377751	13377850	449	3.0303	2.46416	0.58076	A08p019690.1_BraROA
A08	13379301	13379400	8	0	65.6614	13.1443	A08p019700.1_BraROA
A08	13384051	13384150	27	0	4.26487	1.77778	A08p019730.1_BraROA
A08	13384101	13384200	27	0	2.43148	1.14011	A08p019730.1_BraROA
A08	13385851	13385950	12	0	2.77778	1.36054	A08p019730.1_BraROA
A08	13385901	13386000	12	0	1.33333	0.833333	A08p019730.1_BraROA
A08	13407201	13407300	12	0	0	0	A08p019780.1_BraROA
A08	13424901	13425000	12	0	0	0	A08g507570.1_BraROA
A08	13424951	13425050	12	0	0	0	A08g507570.1_BraROA
A08	13442651	13442750	12	0	0	0	A08g507590.1_BraROA
A08	13460801	13460900	12	0	1.73423	0.26455	A08g507610.1_BraROA
A08	13471901	13472000	7	4.16667	22.6132	1.25985
A08	13480951	13481050	21	0	1.5873	1.49402
A08	13496801	13496900	8	0	1.35946	0.200803
A08	13519651	13519750	306	0	0	2.51413	A08p019960.1_BraROA
A08	13520201	13520300	39	0	0	0.176367	A08p019960.1_BraROA
A08	13520251	13520350	39	0	0	0	A08p019960.1_BraROA
A08	13522601	13522700	698	97.1229	49.127	8.47495
A08	13522651	13522750	698	96.8691	46.1457	7.99717
A08	13524501	13524600	12	92.3851	40.2116	0.617284
A08	13524551	13524650	12	0	0	0.809362
A08	13537301	13537400	22	90.6061	0	4.0538
A08	13537351	13537450	44	90.6061	0	4.85239
A08	13537401	13537500	22	0	0	2.88684
A08	13540401	13540500	72	1.5873	12.1564	8.51768
A08	13549901	13550000	122	0	8.58586	0.854701
A08	13549951	13550050	122	0	16.7818	0.638628
A08	13552051	13552150	7	0	3.0303	0
A08	13559301	13559400	13	0	0	0.340136
A08	13559351	13559450	12	100	0	1.14502
A08	13567001	13567100	12	58.3333	0	1.16959
A08	13567051	13567150	12	91.2186	52.381	5.176
A08	13580601	13580700	11	1.38889	3.0303	0	A08g507680.1_BraROA
A08	13580651	13580750	11	1.85185	3.33333	0	A08g507680.1_BraROA
A08	13580801	13580900	12	0	0	0	A08g507680.1_BraROA
A08	13580851	13580950	12	0	0	1.51515	A08g507680.1_BraROA
A08	13590001	13590100	279	97.619	39.7259	0	A08g507700.1_BraROA
A08	13590051	13590150	279	90.5784	29.2147	0.951826	A08g507700.1_BraROA
A08	13590751	13590850	54	0	0	0.663757
A08	13590801	13590900	54	0	9.16179	0.757047
A08	13599101	13599200	27	0	0	6.33223
A08	13603851	13603950	34	78.0093	34.5238	0.767992	A08g507740.1_BraROA
A08	13603901	13604000	34	60.8135	40.7407	2.13037	A08g507740.1_BraROA
A08	13608201	13608300	14	100	37.7778	1.96621
A08	13608251	13608350	14	98.4127	0	3.32361
A08	13609601	13609700	8	93.9153	0	0.538911
A08	13632501	13632600	13	0.877193	4.43718	1.87562	A08p020020.1_BraROA
A08	13632551	13632650	13	0	0	0.160256	A08p020020.1_BraROA
A08	13637001	13637100	26	0	2.5641	0.844991
A08	13637051	13637150	11	0	2.5641	0.619125
A08	13648351	13648450	8	1.7094	0	0
A08	13652651	13652750	110	100	66.5326	28.7407
A08	13652701	13652800	14	100	68.9241	19.9028
A08	13656001	13656100	96	97.3845	44.4444	14.644
A08	13656051	13656150	231	0	23.8706	15.1741
A08	13665751	13665850	39	3.59924	5.55556	3.65854	A08p020120.1_BraROA
A08	13665801	13665900	39	3.37302	4.0404	5.46296	A08p020120.1_BraROA
A08	13668701	13668800	13	0	8.33333	0
A08	13668751	13668850	13	0	8.33333	0
A08	13674551	13674650	7	0	0	2.28758
A08	13674601	13674700	7	0	0	4.26887
A08	13675801	13675900	19	0	0	0.236407
A08	13684301	13684400	33	0	1.28205	1.67877
A08	13684351	13684450	33	0	2.29885	3.89489
A08	13688401	13688500	34	0	2.14616	0.133869
A08	13690201	13690300	11	64.9817	9.22619	1.4259
A08	13690251	13690350	11	92.4603	0	1.72086
A08	13698301	13698400	10	1.7449	0	0.459759	A08p020160.1_BraROA
A08	13707101	13707200	55	0	0	0.85034	A08p020170.1_BraROA
A08	13707151	13707250	55	0	0	0.833333	A08p020170.1_BraROA
A08	13707351	13707450	75	0	4.61538	0.140056	A08p020170.1_BraROA
A08	13707401	13707500	75	0	4.61538	0.222222	A08p020170.1_BraROA
A08	13716501	13716600	9	62.8788	0	0.582619
A08	13722851	13722950	8	10.9007	8.33333	3.0216
A08	13722901	13723000	8	10.9007	8.33333	4.09357
A08	13726651	13726750	121	4.16667	0	0	A08p020260.1_BraROA
A08	13727651	13727750	14	0	0	0.680336	A08p020260.1_BraROA
A08	13727701	13727800	13	0	3.7037	0.45045	A08p020260.1_BraROA
A08	13730501	13730600	13	1.23457	0	1.56012	A08p020290.1_BraROA
A08	13742801	13742900	15	0	0	0
A08	13742851	13742950	15	0	0	0
A08	13743351	13743450	7	0	0	0
A08	13799051	13799150	10	62.9085	20.086	9.15283
A08	13799101	13799200	10	53.186	31.2169	13.5243
A08	13807351	13807450	13	0	0	1.57114
A08	13807401	13807500	13	1.5873	0	2.30651
A08	13814101	13814200	163	0	3.93162	0.990717
A08	13820501	13820600	11	0	0	0	A08g507880.1_BraROA
A08	13820551	13820650	11	0	0	0.793651	A08g507880.1_BraROA
A08	13825851	13825950	30	0	1.51515	0.495625	A08p020440.1_BraROA
A08	13835801	13835900	33	0	0	0.287356
A08	13835851	13835950	31	0	0	0.444444
A08	13836601	13836700	9	0	3.68602	0.280112
A08	13836651	13836750	9	0	0	0.311526
A08	13839601	13839700	20	0	0	0.904048
A08	13839651	13839750	20	0	32.423	0.739648
A08	13842351	13842450	33	0	0	0.50682
A08	13843201	13843300	47	7.54918	6.66667	5.92616	A08p020460.1_BraROA
A08	13843251	13843350	47	1.04167	1.66667	2.67561	A08p020460.1_BraROA
A08	13851951	13852050	27	0.925926	0.70922	0.594636	A08p020490.1_BraROA
A08	13869801	13869900	21	0	1.25	0	A08p020520.1_BraROA
A08	13872651	13872750	11	0	2.43902	0.189394	A08p024850.1_BraROA
A08	13872701	13872800	11	0	1.39971	0.292398	A08p024850.1_BraROA
A08	13880801	13880900	9	0	85.7963	7.55374
A08	13881101	13881200	27	94.8715	16.7593	11.9349
A08	13881151	13881250	27	0	11.4959	14.7872
A08	13891151	13891250	54	0	0	0.455145
A08	13897901	13898000	28	0	13.6905	1.96877	A08p020570.1_BraROA
A08	13902701	13902800	13	0	0	0.4329	A08p020590.1_BraROA
A08	13910551	13910650	8	0	0	0.199601	A08p020600.1_BraROA
A08	13910601	13910700	8	1.33384	3.0303	0.609609	A08p020600.1_BraROA
A08	13916551	13916650	120	1.07527	0	0
A08	13916601	13916700	171	0	0	0.30581
A08	13916651	13916750	51	0	0	0.383142
A08	13925051	13925150	12	92.1296	73.0998	13.2664
A08	13932451	13932550	18	0	0	0	A08p020670.1_BraROA
A08	13932501	13932600	18	0	0	0	A08p020670.1_BraROA
A08	13952901	13953000	11	0	0	0.412698	A08p020720.1_BraROA
A08	13957601	13957700	28	0	0	0	A08p020760.1_BraROA
A08	13957651	13957750	28	0	0	0	A08p020760.1_BraROA
A08	13961351	13961450	37	0	1.36054	0.592942
A08	13961401	13961500	37	0	3.0303	1.42848
A08	13976901	13977000	8	0	2.22222	0.574713
A08	13977001	13977100	118	0	0	0.645582
A08	13977051	13977150	116	0.793651	0	0.733361
A08	13978751	13978850	46	0	0	0.506964
A08	13978801	13978900	46	0	0.628931	0.271003
A08	13995751	13995850	14	0	1.80302	0.333333
A08	14002701	14002800	38	0	0.641026	0.226757
A08	14002751	14002850	38	0.952381	0.775194	0
A08	14010951	14011050	13	96.6667	38.8889	6.80286
A08	14011101	14011200	10	60	23.2804	2.97258
A08	14011151	14011250	10	55.5556	11.1111	2.08333
A08	14018501	14018600	13	98.0392	31.4815	1.72381	A08p020860.1_BraROA
A08	14018651	14018750	10	85	39.899	1.04167	A08p020860.1_BraROA
A08	14018701	14018800	10	94.4444	39.8148	2.27623	A08p020860.1_BraROA
A08	14030101	14030200	8	0	0	3.18083
A08	14030351	14030450	17	0	64.5833	3.10209
A08	14030401	14030500	13	0	0	5.02325
A08	14061001	14061100	70	0.411523	0	0.437047
A08	14065251	14065350	9	0	0.775194	0.258398
A08	14066101	14066200	9	98.5507	38.8889	2.92146
A08	14066151	14066250	9	98.9899	38.0471	3.21138
A08	14066451	14066550	34	95.7814	42.1576	1.49912
A08	14074651	14074750	47	1.07527	0	0.75592
A08	14077601	14077700	15	5.55556	8.07267	1.75426
A08	14078801	14078900	958	96.7377	43.6782	2.66255
A08	14078851	14078950	958	98.0952	32.129	0.592604
A08	14084951	14085050	20	0	45.558	3.77251	A08g507970.1_BraROA
A08	14090951	14091050	10	0.694444	3.7037	1.64514
A08	14093601	14093700	8	0	0.4329	0.326797
A08	14094701	14094800	292	26.3891	14.8844	22.6226
A08	14094751	14094850	222	40.1067	0	30.3086
A08	14097101	14097200	25	0	1.96078	0.787819
A08	14101201	14101300	67	2.22222	6.25	1.01781	A08g507990.1_BraROA
A08	14101251	14101350	67	2.22222	6.25	1.0929	A08g507990.1_BraROA
A08	14111801	14111900	66	0	2.77778	1.04167
A08	14119851	14119950	7	0	0	0
A08	14119901	14120000	7	0	1.44928	0.226757
A08	14126651	14126750	48	33.5355	0	0.166667	A08p020950.1_BraROA
A08	14126701	14126800	48	28.6511	0	0.229885	A08p020950.1_BraROA
A08	14133151	14133250	160	0	0	0.490196
A08	14144151	14144250	10	0	8.05556	2.86121	A08p020980.1_BraROA
A08	14144201	14144300	10	0	7.75383	3.33588	A08p020980.1_BraROA
A08	14153651	14153750	242	0	8.49349	1.44486
A08	14153701	14153800	242	1.44928	6.31031	1.38497
A08	14155501	14155600	13	97.9798	45.1044	4.55797
A08	14155551	14155650	13	100	38.8889	3.50472
A08	14167401	14167500	8	0	0	0.693995	A08p021040.1_BraROA
A08	14168501	14168600	7	0	1.85185	1.1546
A08	14168551	14168650	7	0	0	1.18502
A08	14212451	14212550	8	0.694444	1.51515	0.156495
A08	14212501	14212600	8	1.07527	0.952381	0.109649
A08	14212801	14212900	47	2.22222	2.02822	1.28296
A08	14225251	14225350	10	0	0.653595	1.10221	A08p021130.1_BraROA
A08	14225301	14225400	10	0	1.36752	0.9491	A08p021130.1_BraROA
A08	14226751	14226850	51	0	2.15054	2.19701	A08p021130.1_BraROA
A08	14226801	14226900	51	0	2.88524	2.31477	A08p021130.1_BraROA
A08	14242201	14242300	26	0	0	0	A08p021170.1_BraROA
A08	14242251	14242350	26	0	0	0	A08p021170.1_BraROA
A08	14250701	14250800	26	0	0	0
A08	14250751	14250850	26	0	0	0
A08	14268201	14268300	7	0	0	0.937193
A08	14271351	14271450	8	98.4127	18.6163	0
A08	14274701	14274800	9	0	0	0.154321	A08p021250.1_BraROA
A08	14279701	14279800	19	0	0	0.790496
A08	14279751	14279850	19	0	94.7475	2.46036
A08	14293751	14293850	35	0	0	1.34849	A08p021280.1_BraROA
A08	14295801	14295900	9	0	0	0.462963	A08p021300.1_BraROA
A08	14295851	14295950	8	0	2.48276	0.2849	A08p021300.1_BraROA
A08	14297951	14298050	42	94.8718	55.8373	45.6996
A08	14298001	14298100	15	0	81.9192	68.4181
A08	14303001	14303100	22	0	0	0.687285
A08	14303051	14303150	23	0	0	0.757576
A08	14307601	14307700	18	0	50.638	2.1146
A08	14323201	14323300	79	0	0	0.212314
A08	14327951	14328050	20	3.33333	1.17218	3.17009	A08p021370.1_BraROA
A08	14328001	14328100	14	0	0.340136	0.704225	A08p021370.1_BraROA
A08	14332701	14332800	12	0	3.08772	1.29733	A08p021370.1_BraROA
A08	14340851	14340950	8	0	0	0	A08p021390.1_BraROA
A08	14340901	14341000	8	0	0	0.181159	A08p021390.1_BraROA
A08	14342201	14342300	7	0	0	0.184162	A08p021390.1_BraROA
A08	14348501	14348600	19	0.70922	0	0
A08	14374901	14375000	7	97.8495	19.0657	2.83321
A08	14374951	14375050	7	0	5.6683	0.724638
A08	14382301	14382400	1388	0	80.4491	48.3371	A08p021510.1_BraROA
A08	14382351	14382450	1868	0	65.0575	53.7772	A08p021510.1_BraROA
A08	14382401	14382500	7	6.51235	39.677	21.6699	A08p021510.1_BraROA
A08	14382901	14383000	383	25.7212	77.0082	43.1162	A08p021510.1_BraROA
A08	14390801	14390900	12	2.12766	0	0.493827	A08p021510.1_BraROA
A08	14390851	14390950	11	1.90476	0	0.606061	A08p021510.1_BraROA
A08	14393701	14393800	8	2.5641	0	0.45977	A08p021520.1_BraROA
A08	14401851	14401950	16	96.4912	32.1832	0.871351
A08	14401901	14402000	16	97.2222	40.0874	3.64327
A08	14409801	14409900	7	0.438596	0	0	A08p021550.1_BraROA
A08	14409851	14409950	7	0.606061	0	0	A08p021550.1_BraROA
A08	14428501	14428600	164	0	0	2.16115
A08	14428551	14428650	164	0	0	2.93486
A08	14432201	14432300	50	100	44.7219	1.29876
A08	14432251	14432350	50	0	0	0.969536
A08	14434701	14434800	7	95.1103	27.0503	2.91503
A08	14434751	14434850	7	97.7778	34.7222	2.44457
A08	14436501	14436600	19	0	0	1.80165
A08	14440401	14440500	22	4.16667	3.7037	1.52062
A08	14440451	14440550	22	0.980392	1.75439	0.680272
A08	14445401	14445500	30	0	0	0.769323	A08p021610.1_BraROA
A08	14445451	14445550	30	2.38095	0	0.980549	A08p021610.1_BraROA
A08	14452101	14452200	55	0	0	0
A08	14452151	14452250	55	0	5.78704	0.268817
A08	14454351	14454450	31	1.96078	0	0.30303
A08	14454401	14454500	41	0.952381	0	1.20673
A08	14459551	14459650	63	83.2486	27.9475	8.43625
A08	14464651	14464750	42	99.0196	29.3061	4.70467
A08	14464701	14464800	42	96.9851	13.8718	3.54505
A08	14476001	14476100	14	78.8889	57.5499	2.95552	A08p021690.1_BraROA
A08	14476051	14476150	14	81.6522	53.367	1.00198	A08p021690.1_BraROA
A08	14478301	14478400	63	96.2963	56.0233	15.1972
A08	14478351	14478450	63	0	19.7115	14.5526
A08	14479901	14480000	12	0	1.47392	0.25641	A08p021700.1_BraROA
A08	14479951	14480050	12	0	1.0101	0.560732	A08p021700.1_BraROA
A08	14492701	14492800	16	0	52.0697	1.68079
A08	14492751	14492850	16	97.619	53.7747	2.42817
A08	14511901	14512000	36	0	0.606061	2.13444	A08p021740.1_BraROA
A08	14511951	14512050	16	0	1.11111	1.32415	A08p021740.1_BraROA
A08	14516451	14516550	10	93.4921	14.8148	5.69069
A08	14521401	14521500	10	0	0	0.175439
A08	14528651	14528750	62	0	1.07527	0.512313	A08p021800.1_BraROA
A08	14533401	14533500	13	77.7778	33.3333	1.14943
A08	14533451	14533550	104	77.7778	33.3333	1.14943
A08	14544701	14544800	34	0	0	0.469484
A08	14544751	14544850	34	0	0	0.727665
A08	14552101	14552200	29	1.28205	0	0.45977
A08	14553951	14554050	9	0	0	0.776014
A08	14554601	14554700	7	0	0	1.27797
A08	14560901	14561000	7	0	0	0.698902
A08	14560951	14561050	7	0	0	0.965744
A08	14576451	14576550	14	0	4.75823	1.57143	A08g508120.1_BraROA
A08	14577601	14577700	62	0	0	0.40404
A08	14577651	14577750	580	0	0	0
A08	14583151	14583250	17	0	0	0
A08	14583201	14583300	17	0	1.5873	0
A08	14601401	14601500	31	0.865801	0.775194	2.28906
A08	14604251	14604350	16	0	3.33333	0
A08	14604301	14604400	16	0	2.22222	0.277778
A08	14608001	14608100	15	0	0	0.43154
A08	14608051	14608150	15	0	0	0.250627
A08	14609301	14609400	9	0	1.46825	0.351026	A08p021920.1_BraROA
A08	14610751	14610850	53	0	0	0	A08p021920.1_BraROA
A08	14621801	14621900	9	26.6667	0	23.3652
A08	14621851	14621950	9	63.3333	0	53.6704
A08	14622651	14622750	82	0	0	42.5412
A08	14622701	14622800	82	0	91.1827	35.3101
A08	14635801	14635900	46	0	0	0.207039	A08p021950.1_BraROA
A08	14635851	14635950	46	0	0	0.166667	A08p021950.1_BraROA
A08	14639351	14639450	87	0	1.23457	0.604396	A08p021960.1_BraROA
A08	14641801	14641900	44	1.41844	0	0
A08	14649351	14649450	11	0	0	0
A08	14649401	14649500	20	97.2222	0	0.254453
A08	14650601	14650700	8	89.9471	89.7788	5.6513
A08	14678051	14678150	49	88.0705	27.2854	6.79706
A08	14685701	14685800	55	0.952381	0	4.07725
A08	14685751	14685850	55	1.23457	2.66667	4.30393	A08p022070.1_BraROA
A08	14695001	14695100	15	0	0	0.595428
A08	14695051	14695150	15	0	0	0.628931
A08	14706151	14706250	1023	0	1.65848	0.701754	A08p022120.1_BraROA
A08	14706201	14706300	1023	0	0.392157	0.533333	A08p022120.1_BraROA
A08	14721901	14722000	10	1.19048	0.813008	0	A08p022140.1_BraROA
A08	14721951	14722050	10	0	0.813008	0.182149	A08p022140.1_BraROA
A08	14726801	14726900	7	0	1.07527	0.54929
A08	14726851	14726950	7	0	0.641026	0
A08	14727751	14727850	116	0	1.20803	0.477953	A08p022150.1_BraROA
A08	14727801	14727900	116	22.6785	0	0.47619	A08p022150.1_BraROA
A08	14746351	14746450	16	0.877193	0	2.23332
A08	14754601	14754700	117	0	0	0
A08	14754651	14754750	117	0	0	0.21645
A08	14760601	14760700	36	100	62.7646	7.72023
A08	14760701	14760800	19	89.8539	3.0303	4.48126
A08	14765901	14766000	15	0.877193	0	0	A08p022270.1_BraROA
A08	14770751	14770850	8	0	0	0.971738	A08p022270.1_BraROA
A08	14781601	14781700	21	1.5873	0	0.121655	A08p022280.1_BraROA
A08	14792251	14792350	30	11.6138	3.33333	0.469484
A08	14792301	14792400	30	12.6017	3.33333	0.641026
A08	14798051	14798150	19	54.359	0	0.205761
A08	14798101	14798200	19	54.359	0	0.379555
A08	14798601	14798700	21	0	0	0.490196
A08	14798651	14798750	21	0	0	0
A08	14803551	14803650	59	1.48148	0	0.194932	A08p022340.1_BraROA
A08	14803601	14803700	59	0	0	0.171821	A08p022340.1_BraROA
A08	14805051	14805150	23	0	0	0.496002	A08p022340.1_BraROA
A08	14805101	14805200	23	0	0	1.07483	A08p022340.1_BraROA
A08	14819701	14819800	21	0	0	4.84252
A08	14830051	14830150	52	94.5887	1.23457	1.13636	A08p022380.1_BraROA
A08	14833351	14833450	92	0	1.55039	0	A08p022390.1_BraROA
A08	14833401	14833500	92	0	0.512821	0.239808	A08p022390.1_BraROA
A08	14845301	14845400	16	2.82187	0	0
A08	14850951	14851050	13	0	0	0	A08p022470.1_BraROA
A08	14863201	14863300	656	26.859	61.6561	47.7753	A08p022510.1_BraROA
A08	14863251	14863350	2120	17.198	62.4893	44.8966	A08p022510.1_BraROA
A08	14863301	14863400	70	7.02722	37.7425	16.7805	A08p022510.1_BraROA
A08	14863501	14863600	51	9.32046	31.5397	23.8619	A08p022510.1_BraROA
A08	14867301	14867400	18	0	2.61438	0.343643
A08	14876701	14876800	23	0	0	0.21097
A08	14876751	14876850	23	0	0	0.154321
A08	14890651	14890750	7	0	0	0.508906	A08p022620.1_BraROA
A08	14890701	14890800	7	0	0	0	A08p022620.1_BraROA
A08	14895901	14896000	10	1.33333	0	0.574713
A08	14898001	14898100	80	0	3.33333	0.666667
A08	14906451	14906550	12	0	0	0.610418
A08	14906501	14906600	12	0	0	0.421941
A08	14908001	14908100	22	50.2317	4.39317	1.79165
A08	14908651	14908750	9	0	0.833333	0
A08	14908701	14908800	9	0	1.23457	0
A08	14914251	14914350	9	0	2.38095	0.537634
A08	14914301	14914400	9	0	2.38095	1.14943
A08	14927451	14927550	21	96.3889	8.33333	3.94051
A08	14927501	14927600	21	82.5108	0	2.99047
A08	14946301	14946400	172	0	76.5212	4.33603	A08p022690.1_BraROA;A08g508220.1_BraROA
A08	14946351	14946450	18	95.2137	73.5758	5.1899	A08p022690.1_BraROA;A08g508220.1_BraROA
A08	14946401	14946500	8	95.2137	0	7.30025	A08p022690.1_BraROA;A08g508220.1_BraROA
A08	14946601	14946700	105	97.4359	84.6825	8.77542	A08p022690.1_BraROA;A08g508220.1_BraROA
A08	14953651	14953750	26	0	0	0.341115	A08p022690.1_BraROA
A08	14954301	14954400	26	0	3.7037	1.59073
A08	14954601	14954700	11	0	0.854701	0.179211
A08	14954651	14954750	11	0	0	0
A08	14968601	14968700	18	0	32.9005	1.62377
A08	14982251	14982350	11	0	0.483092	0.30581	A08p022730.1_BraROA
A08	14982301	14982400	11	0	0	0.591716	A08p022730.1_BraROA
A08	15005151	15005250	22	0	0	0.684837	A08p022770.1_BraROA
A08	15019801	15019900	49	0	0	0.616078
A08	15024201	15024300	25	1.14943	0	0	A08p022810.1_BraROA
A08	15024251	15024350	25	0	0.775194	0.406504	A08p022810.1_BraROA
A08	15032301	15032400	24	21.8703	8.51404	4.96701	A08p022830.1_BraROA
A08	15032351	15032450	24	28.3193	15.6182	4.73692	A08p022830.1_BraROA
A08	15032401	15032500	9	28.3193	8.94632	2.09235	A08p022830.1_BraROA
A08	15032451	15032550	9	0	2.3918	0.936508	A08p022830.1_BraROA
A08	15040051	15040150	8	0	1.75439	0.540541
A08	15048301	15048400	30	56.3458	17.7543	4.66172
A08	15064401	15064500	34	0	0	1.14973	A08p022880.1_BraROA
A08	15064651	15064750	14	0	0.925926	0.607472	A08p022880.1_BraROA
A08	15066001	15066100	30	1.28205	5.59163	4.52361	A08p022880.1_BraROA
A08	15066051	15066150	30	0	6.25616	5.52184	A08p022880.1_BraROA
A08	15069301	15069400	25	96.2963	69.2641	2.9332
A08	15069351	15069450	25	97.7919	69.4595	2.57085
A08	15072251	15072350	26	93.3333	46.1319	3.84291
A08	15072401	15072500	87	0	69.3622	1.9685
A08	15072451	15072550	9	0	36.9963	3.95552
A08	15081451	15081550	7	0	3.0303	0.185185
A08	15081501	15081600	7	0	8.48631	0.330033
A08	15083651	15083750	57	4.50794	0	2.29449
A08	15083701	15083800	57	1.83257	0	0.750947
A08	15084951	15085050	11	97.037	17.7778	5.69042
A08	15085001	15085100	11	100	67.4603	4.12186
A08	15106401	15106500	28	100	0	0.469484
A08	15125801	15125900	24	95.8333	10.9454	4.79847	A08p022980.1_BraROA
A08	15129401	15129500	35	96.7854	77.2304	13.0266	A08p022980.1_BraROA
A08	15129451	15129550	35	39.9084	32.2194	2.60701	A08p022980.1_BraROA
A08	15131201	15131300	24	0	5.47552	3.06896	A08p022980.1_BraROA
A08	15131251	15131350	24	100	13.8047	3.57531	A08p022980.1_BraROA
A08	15131751	15131850	22	93.2992	3.71517	1.73752	A08p022980.1_BraROA
A08	15132251	15132350	7	0	0.877193	0.528446	A08p022980.1_BraROA
A08	15132301	15132400	7	0	1.12994	0.619672	A08p022980.1_BraROA
A08	15134951	15135050	24	94.7531	13.456	2.94318	A08p022980.1_BraROA
A08	15135451	15135550	22	61.5622	6.54762	1.11651	A08p022980.1_BraROA
A08	15135501	15135600	14	59.7842	10.3426	1.7787	A08p022980.1_BraROA
A08	15155551	15155650	13	0	0	5.98906
A08	15155601	15155700	13	0	11.1111	6.11343
A08	15162001	15162100	29	4.05983	25.96	11.4793
A08	15214101	15214200	13	3.0303	0	0.136054	A08p023090.1_BraROA
A08	15218451	15218550	15	0.70922	2.08333	0.260417
A08	15222001	15222100	28	1.60109	0	0.326797	A08p023100.1_BraROA
A08	15226001	15226100	41	0	1.92717	0.587214	A08p023110.1_BraROA
A08	15226051	15226150	41	0	0.863698	0.297619	A08p023110.1_BraROA
A08	15236901	15237000	9	0	0	1.17303
A08	15236951	15237050	9	0.628931	0	0.590387
A08	15237351	15237450	10	1.18635	1.24524	0.610145	A08p023130.1_BraROA
A08	15280001	15280100	20	1.83509	5.12821	4.0373
A08	15281751	15281850	9	94.4056	73.27	1.23244
A08	15281801	15281900	8	0	22.2222	0.416667
A08	15282901	15283000	29	0	0	3.50757
A08	15286001	15286100	27	0.724638	0	0.343643	A08p023210.1_BraROA
A08	15286051	15286150	27	0	0	0	A08p023210.1_BraROA
A08	15286501	15286600	26	0	5.55556	2.15819
A08	15292251	15292350	12	0	2.23423	1.54316
A08	15293451	15293550	46	0	0	0.550964
A08	15300951	15301050	12	88.8745	7.14286	1.57055
A08	15305751	15305850	112	96.0155	20.1211	8.25994
A08	15315951	15316050	22	0	0	10.4998
A08	15316151	15316250	115	0	0	3.45801
A08	15316201	15316300	53	97.619	0	2.82823
A08	15321201	15321300	25	0	1.51515	0
A08	15322151	15322250	16	0	0	0.756261
A08	15322201	15322300	16	0	0	1.74416
A08	15347151	15347250	36	0	4.4784	0.682651
A08	15347201	15347300	36	0	6.68252	1.21107
A08	15347751	15347850	14	57.5758	0	0
A08	15357501	15357600	325	23.1944	2.89855	0.869185
A08	15364351	15364450	17	100	16.6667	4.29666
A08	15376901	15377000	8	97.8291	28.6905	3.64813
A08	15378951	15379050	982	100	76.1376	4.49134
A08	15388201	15388300	27	52.381	42.8968	27.6539	A08p023350.1_BraROA
A08	15388951	15389050	10	92.1983	74.5301	8.96507
A08	15389001	15389100	10	94.1026	59.457	7.15069
A08	15389701	15389800	13	97.9167	74.6199	1.77305
A08	15391151	15391250	16	0	1.51402	0.666667
A08	15391201	15391300	16	0	11.4644	2.60102
A08	15392401	15392500	35	0	2.15054	1.66667
A08	15393551	15393650	171	45.5556	8.33333	1.0582
A08	15393601	15393700	171	96.2963	0	2.30213
A08	15395201	15395300	17	0	0	0.517347
A08	15395251	15395350	16	0	2.22222	8.89093
A08	15395301	15395400	16	0	2.96443	13.9887
A08	15397051	15397150	55	89.8246	0	4.54351
A08	15397101	15397200	55	100	0	4.21148
A08	15397401	15397500	171	94.4444	34.2222	3.79493
A08	15398451	15398550	171	96.7742	25	3.79758
A08	15398851	15398950	171	93.0159	30.0794	2.45249
A08	15399351	15399450	18	0	8.46561	4.89087
A08	15400151	15400250	17	0	0	1.26895
A08	15400201	15400300	17	40.6195	4.16667	1.01838
A08	15424501	15424600	41	0	0	0
A08	15424551	15424650	41	0	0	0
A08	15432801	15432900	87	0	0	0	A08p023440.1_BraROA
A08	15435651	15435750	19	47.3993	9.47727	6.45484	A08p023440.1_BraROA
A08	15435701	15435800	25	0	0	13.3015	A08p023440.1_BraROA
A08	15435751	15435850	42	100	0	12.2595	A08p023440.1_BraROA
A08	15439051	15439150	33	0	0	0
A08	15440101	15440200	738	95.6331	0	18.1895
A08	15440151	15440250	1019	97.0045	49.3827	25.2938
A08	15478151	15478250	46	0	1.85185	0.316267	A08p023480.1_BraROA
A08	15478201	15478300	46	0	0	0.238095	A08p023480.1_BraROA
A08	15479751	15479850	14	0	0	0
A08	15479801	15479900	14	0	3.7037	0.347222
A08	15494201	15494300	8	0	0	0
A08	15494251	15494350	8	78.5714	26.3889	0
A08	15497501	15497600	618	0	0	0.2331	A08p023540.1_BraROA
A08	15497551	15497650	618	0	0	0.231481	A08p023540.1_BraROA
A08	15498751	15498850	10	0	0	0.639205
A08	15505901	15506000	17	0	0	0.245098	A08p023560.1_BraROA;A08p023570.1_BraROA
A08	15513601	15513700	12	0	0	1.14145
A08	15518701	15518800	23	2.85714	0	0.219298
A08	15519351	15519450	81	0	0	2.32346
A08	15519401	15519500	81	0	0	1.8981
A08	15530801	15530900	14	91.6667	67.8571	5.03324
A08	15530851	15530950	23	66.6667	16.6667	2.85985
A08	15530901	15531000	9	66.6667	0	0.694444
A08	15533351	15533450	41	0.900901	0	1.0101
A08	15533401	15533500	41	2.80413	0	1.22902
A08	15556351	15556450	193	0	22.8448	7.24012
A08	15556401	15556500	193	0	20.3917	3.54511
A08	15583901	15584000	87	0	0	0.444444
A08	15591901	15592000	3084	11.2497	21.0789	11.076	A08p023720.1_BraROA
A08	15591951	15592050	3027	26.5608	15.7042	10.4762	A08p023720.1_BraROA
A08	15597201	15597300	13	0	0	0.699904	A08p023720.1_BraROA
A08	15605801	15605900	99	1.28205	0	0
A08	15605851	15605950	99	2.15054	0	0.803646
A08	15606451	15606550	75	0	0	0.446429
A08	15612301	15612400	7	90	0	3.77511
A08	15620501	15620600	17	45.9804	0	0.541876	A08p023760.1_BraROA
A08	15624801	15624900	10	0	0	0.182149
A08	15624851	15624950	10	0	3.7037	0
A08	15636251	15636350	12	0	0	0.371916	A08p023790.1_BraROA
A08	15636301	15636400	12	1.96078	0	0.15873	A08p023790.1_BraROA
A08	15636651	15636750	19	0	3.10292	0	A08p023790.1_BraROA
A08	15655951	15656050	128	0	8.29327	2.54488
A08	15672151	15672250	161	0.740741	0	0.245098
A08	15676751	15676850	12	1.44928	0	0
A08	15685251	15685350	7	87.0155	11.1794	2.62512
A08	15685301	15685400	7	61.9545	6.79487	0.848319
A08	15693001	15693100	8	0	1.31579	0.490196	A08p023970.1_BraROA
A08	15693051	15693150	8	0	1.31603	0.685081	A08p023970.1_BraROA
A08	15697451	15697550	12	0	0	0.994932	A08p023980.1_BraROA
A08	15697651	15697750	37	50.1709	1.23457	1.84414	A08p023980.1_BraROA
A08	15697701	15697800	37	17.6233	1.14943	2.13505	A08p023980.1_BraROA
A08	15697851	15697950	21	0	0	0.124844	A08p023980.1_BraROA
A08	15717801	15717900	112	0	0	0	A08p024050.1_BraROA
A08	15717851	15717950	109	0	0	0.3663	A08p024050.1_BraROA
A08	15719701	15719800	51	0	0	0.458282
A08	15719751	15719850	51	0	5.55556	0.578365
A08	15722451	15722550	32	100	2.27273	0.502513	A08p024070.1_BraROA
A08	15726701	15726800	17	1.5873	0	0	A08p024080.1_BraROA
A08	15738051	15738150	30	2.66257	2.77778	1.63349	A08p024100.1_BraROA
A08	15751001	15751100	11	0	8.88889	0
A08	15751051	15751150	11	0	14.6465	0
A08	15764801	15764900	7	0	0	0
A08	15766801	15766900	10	0	0	0.350877
A08	15766851	15766950	10	0	1.14943	0.343643
A08	15780301	15780400	141	0	17.7778	0.653069
A08	15780351	15780450	141	0	0	0.830755
A08	15788251	15788350	25	92.4603	51.2642	1.20173	A08g508580.1_BraROA
A08	15788301	15788400	25	94.1919	52.9949	1.39381	A08g508580.1_BraROA
A08	15788801	15788900	12	0	0	1.38889
A08	15788851	15788950	12	93.3333	4.16667	0
A08	15795251	15795350	7	0	1.75439	0.15949
A08	15804101	15804200	12	0	0	0.402132	A08g508590.1_BraROA
A08	15806051	15806150	38	1.41844	0	4.16667
A08	15806101	15806200	38	0	0	2.66667
A08	15806901	15807000	12	75.6867	0	0.999449
A08	15806951	15807050	12	75.6867	0	0.95968
A08	15807051	15807150	11	89.2924	68.3333	2.47323
A08	15807101	15807200	11	100	48.5043	0.45045
A08	15834751	15834850	150	98.9583	37.4074	1.82033
A08	15836301	15836400	33	98.1481	7.40741	1.545
A08	15836351	15836450	33	98.1352	17.7778	2.47492
A08	15862801	15862900	35	93.5345	70.0337	25.7406
A08	15862851	15862950	35	90.3611	79.7794	21.7766
A08	15870701	15870800	10	0	5.18519	0.683923
A08	15870751	15870850	9	0	1.83575	0.887636
A08	15873251	15873350	70	94.2571	12.2549	2.15995
A08	15874251	15874350	7	0	0	0.934478
A08	15875451	15875550	34	93.3928	0	1.95361
A08	15880101	15880200	42	0	0	0.784632	A08p024390.1_BraROA
A08	15880151	15880250	42	0	0	0.34904	A08p024390.1_BraROA
A08	15889201	15889300	110	2.17087	7.5982	5.18696
A08	15897551	15897650	7	0	0	0.231481
A08	15897601	15897700	7	0	0	0.217865
A08	15900251	15900350	60	0	0	0	A08p024420.1_BraROA
A08	15900301	15900400	60	0	0	0	A08p024420.1_BraROA
A08	15901151	15901250	7	0	0	0.129702	A08p024420.1_BraROA
A08	15931351	15931450	12	0	74.5679	3.90751
A08	15931401	15931500	12	91.3575	68.8768	2.56901
A08	15944801	15944900	12	0.979808	1.45202	2.0512	A08p024520.1_BraROA
A08	15950801	15950900	12	0	0	0.915992	A08p024530.1_BraROA
A08	15953151	15953250	10	1.94444	0	0.535527
A08	15997051	15997150	11	0	0	0.583359	A08p024620.1_BraROA
A08	15997101	15997200	11	0	0	0.229885	A08p024620.1_BraROA
A08	16002401	16002500	130	12.3504	0	4.45221
A08	16007001	16007100	88	0.70922	5.34188	2.88308	A08p024640.1_BraROA
A08	16007051	16007150	88	2.0202	4.74334	8.38675	A08p024640.1_BraROA
A08	16008101	16008200	10	2.0202	8.96991	4.93081	A08p024640.1_BraROA
A08	16028701	16028800	63	96.7963	6.81696	0.289855	A08p024680.1_BraROA
A08	16048551	16048650	10	0	0	0.421941
A08	16048601	16048700	10	0	0	0
A08	16061651	16061750	129	0	1.38889	0.546448
A08	16061701	16061800	129	0	0	0.31746
A08	16064551	16064650	63	0	0.574713	0
A08	16064601	16064700	60	0	0	0
A08	16079251	16079350	14	0	0	3.84804
A08	16079301	16079400	11	0	0	4.59569
A08	16087701	16087800	25	0	6.96734	2.4552
A08	16101951	16102050	8	7.5	7.35043	0.501253
A08	16102001	16102100	8	69.6759	3.0303	0.31746
A08	16103001	16103100	26	2.00617	5.55556	1.00107
A08	16103051	16103150	26	1.96078	2.22222	0
A08	16103101	16103200	33	0	0	0
A08	16107701	16107800	9	0	0	0.497512
A08	16107751	16107850	9	0	0.995912	0.609319
A08	16109651	16109750	19	0	0	0.558923	A08p024830.1_BraROA
A08	16126251	16126350	12	0	0	0.724638
A08	16140251	16140350	7	0	0	0.785941	A08p024880.1_BraROA
A08	16153701	16153800	15	0	0	0.304414
A08	16153751	16153850	15	0	0	0.30581
A08	16174901	16175000	7	0	0.966184	0.177305	A08p024960.1_BraROA
A08	16174951	16175050	7	0	1.34966	0.178253	A08p024960.1_BraROA
A08	16183351	16183450	188	81.6498	0	1.91384
A08	16183401	16183500	188	81.6498	8.92857	1.5256
A08	16185101	16185200	188	94.4444	3.7037	3.67228
A08	16185151	16185250	188	94.4444	0	1.07504
A08	16186801	16186900	188	0	0	0
A08	16186851	16186950	188	0	0	0
A08	16188551	16188650	188	0	0	0
A08	16190251	16190350	188	0	0	4.16667
A08	16190301	16190400	188	0	0	1.44928
A08	16191951	16192050	188	100	3.7037	0
A08	16192001	16192100	11	0	0	0.35461
A08	16193651	16193750	188	66.6667	0	0
A08	16193701	16193800	188	66.6667	0	0
A08	16195351	16195450	188	95.2381	0	1.55039
A08	16195401	16195500	188	95.2381	0	1.85185
A08	16197101	16197200	188	0	0	0
A08	16198801	16198900	188	0	0	0
A08	16198851	16198950	188	0	0	0
A08	16202251	16202350	188	0	0	0
A08	16202301	16202400	188	0	0	0
A08	16204001	16204100	188	82.2222	0	1.54401
A08	16205701	16205800	188	83.7037	0	0.462963
A08	16205851	16205950	200	0	7.32601	1.37589
A08	16205901	16206000	204	0	0	2.89352
A08	16214751	16214850	10	0	0	0.580412	A08g508710.1_BraROA
A08	16230551	16230650	87	0	0	0.916366
A08	16230601	16230700	87	0	0	0.418328
A08	16230951	16231050	120	0	0.980392	0
A08	16231001	16231100	120	0	0	0.204499
A08	16249401	16249500	72	2.38095	0.877193	0.50733	A08p025110.1_BraROA
A08	16249451	16249550	72	0	0	0.755156	A08p025110.1_BraROA
A08	16262101	16262200	9	26.8651	0	0.626766
A08	16288901	16289000	7	96.1905	62.4425	8.45286	A08g508730.1_BraROA
A08	16288951	16289050	7	96.9697	62.8522	8.55241	A08g508730.1_BraROA
A08	16295901	16296000	91	0	0	0.55679	A08p025200.1_BraROA
A08	16295951	16296050	91	91.25	0	0.226757	A08p025200.1_BraROA
A08	16343101	16343200	8	0	0	0
A08	16353951	16354050	9	93.9257	48.7188	3.84353
A08	16354001	16354100	9	94.2622	23.4127	4.43751
A08	16354451	16354550	7	100	28.1746	2.61368
A08	16354501	16354600	7	95.0549	29.9016	2.75428
A08	16361501	16361600	7	0	1.5873	0
A08	16377401	16377500	8	0	0	0	A08p025350.1_BraROA
A08	16377451	16377550	8	0	0	0.266667	A08p025350.1_BraROA
A08	16386301	16386400	7	85.1852	14.4102	0.520833	A08p025390.1_BraROA
A08	16386651	16386750	25	97.4359	0	0.234742
A08	16386701	16386800	25	97.4359	0	0.205761
A08	16390751	16390850	15	1.11111	0	0.318979	A08p025410.1_BraROA
A08	16399651	16399750	11	0	0	0.973055
A08	16401751	16401850	24	0	0	0.266667
A08	16411451	16411550	14	0.925926	0	0	A08p025450.1_BraROA
A08	16415401	16415500	21	0	0	0.462963	A08p025460.1_BraROA
A08	16415451	16415550	18	0	0	0	A08p025460.1_BraROA
A08	16416151	16416250	11	0	1.19048	1.3468
A08	16416201	16416300	11	0	0	0.277526
A08	16419501	16419600	7	1.21022	2.31936	3.09017
A08	16429351	16429450	117	0	5.55556	0.701754
A08	16429551	16429650	12	0	6.48148	1.54672
A08	16429601	16429700	12	100	32.2154	2.1097
A08	16432301	16432400	89	0	0	0.4662	A08p025530.1_BraROA
A08	16432351	16432450	89	0	0	0.472813	A08p025530.1_BraROA
A08	16442901	16443000	14	0	0	0.548885
A08	16442951	16443050	10	0	0	0.250627
A08	16455651	16455750	17	0	0	0.47434	A08p025570.1_BraROA
A08	16455701	16455800	17	0	0	0	A08p025570.1_BraROA
A08	16474601	16474700	13	0	0	0.694444
A08	16474651	16474750	13	0	0	0.769231
A08	16479601	16479700	17	0	0	0.913242	A08g508810.1_BraROA
A08	16479651	16479750	17	0	0	0.280112	A08g508810.1_BraROA
A08	16483001	16483100	281	0.813008	1.96232	1.06876	A08p025650.1_BraROA
A08	16483051	16483150	26	0	2.46449	0.595238	A08p025650.1_BraROA
A08	16485301	16485400	7	0	0	0.684555
A08	16496501	16496600	16	0	0	4.56804
A08	16496551	16496650	22	0	0	5.0536
A08	16497701	16497800	13	0	10.9187	3.07113
A08	16497751	16497850	13	0	37.4417	1.53669
A08	16498451	16498550	12	98.4561	50.6452	2.05304
A08	16498501	16498600	12	94.5647	43.8486	2.33773
A08	16502901	16503000	115	0	0	0	A08p025710.1_BraROA
A08	16502951	16503050	115	100	0	0	A08p025710.1_BraROA
A08	16507601	16507700	190	0	0	0.165837	A08p025730.1_BraROA
A08	16511351	16511450	8	0	0	0.691311
A08	16519301	16519400	8	0	0.70922	0.30581	A08p025740.1_BraROA
A08	16519351	16519450	8	0	2.08333	0	A08p025740.1_BraROA
A08	16521951	16522050	12	1.44928	0	0.739966
A08	16522001	16522100	12	0.444444	0	0.57061
A08	16525901	16526000	11	0	0	1.16959
A08	16535001	16535100	22	0	0	0
A08	16535051	16535150	22	0	0	0
A08	16541701	16541800	17	0	2.22222	0.203252
A08	16541751	16541850	17	1.51515	0.724638	0.394575
A08	16544451	16544550	10	95.4332	27.4582	1.91817
A08	16544501	16544600	10	91.0178	22.3936	1.87572
A08	16556601	16556700	13	0	9.78836	0.623053
A08	16573701	16573800	56	94.0389	74.2857	4.44192
A08	16573751	16573850	56	92.4719	74.2857	4.17448
A08	16584351	16584450	11	0	0	0.432099
A08	16584401	16584500	11	0	0	0
A08	16591401	16591500	17	0	0	0	A08p025830.1_BraROA
A08	16591451	16591550	101	0	0	0.70922	A08p025830.1_BraROA
A08	16591501	16591600	84	0	0	0	A08p025830.1_BraROA
A08	16592151	16592250	15	0	1.5873	0.45143	A08p025830.1_BraROA
A08	16592201	16592300	15	0	1.23457	0.648126	A08p025830.1_BraROA
A08	16599101	16599200	25	0	1.5873	0.564208
A08	16599151	16599250	25	0	1.85185	0.816832
A08	16599251	16599350	9	0.740741	1.0101	0.205761
A08	16629551	16629650	9	97.619	47.1154	3.57172
A08	16629601	16629700	9	0	98.2789	4.4788
A08	16637451	16637550	9	0	0	0
A08	16637501	16637600	9	3.0303	2.29885	0.401606
A08	16639751	16639850	11	0	0	0.4329	A08p025990.1_BraROA
A08	16639801	16639900	11	0	0	0	A08p025990.1_BraROA
A08	16640151	16640250	8	0	0	0.587474
A08	16642901	16643000	83	0	0	0	A08p026000.1_BraROA
A08	16643101	16643200	23	0	0.421941	0.827206	A08p026000.1_BraROA
A08	16643151	16643250	23	0	0.444444	0.388272	A08p026000.1_BraROA
A08	16650251	16650350	12	0	0	1.52334	A08p026010.1_BraROA
A08	16650301	16650400	12	0	0	1.31532	A08p026010.1_BraROA
A08	16652501	16652600	22	0	56.8056	21.8372
A08	16652551	16652650	22	0	55.6548	26.5404
A08	16657551	16657650	15	0	0	0.383142
A08	16657601	16657700	15	0	0	0
A08	16660001	16660100	11	2.17391	8.52007	1.58389	A08p026040.1_BraROA
A08	16660051	16660150	11	2.41862	3.33333	1.83727	A08p026040.1_BraROA
A08	16661901	16662000	26	0	0	3.54388
A08	16663901	16664000	17	97.5315	15.6938	4.96132	A08p026070.1_BraROA
A08	16663951	16664050	16	98.4848	33.6111	5.41557	A08p026070.1_BraROA
A08	16665801	16665900	63	1.04167	0	0.812949	A08p026070.1_BraROA
A08	16665851	16665950	63	3.33333	0	0.810998	A08p026070.1_BraROA
A08	16678801	16678900	30	0	1.03133	0.185185
A08	16678851	16678950	30	3.33333	0.584795	1.1277
A08	16680851	16680950	53	95.1211	25.4073	0.620446	A08g508880.1_BraROA
A08	16680901	16681000	28	95.7133	32.7907	1.3764	A08g508880.1_BraROA
A08	16695651	16695750	11	0	4.78632	0.851601
A08	16706051	16706150	75	13.7061	2.51193	0.927995	A08p026160.1_BraROA
A08	16706101	16706200	75	0	2.97619	0.990332	A08p026160.1_BraROA
A08	16716601	16716700	12	0	0	0.823019	A08p026200.1_BraROA
A08	16716651	16716750	12	2.5641	0	0.542005	A08p026200.1_BraROA
A08	16720101	16720200	37	0	0.444444	0.560224
A08	16727051	16727150	15	0	0.694444	0.141844
A08	16727101	16727200	15	0	0.537634	0.135501
A08	16737951	16738050	22	0	27.7527	4.77938
A08	16738001	16738100	22	0	35.8178	5.59017
A08	16749351	16749450	10	1.85185	5.03145	2.80766
A08	16793101	16793200	10	91.0714	0.653595	0.289855	A08p026330.1_BraROA
A08	16793151	16793250	10	0	0.694444	0.225225	A08p026330.1_BraROA
A08	16795151	16795250	34	0	0	0.566333
A08	16797701	16797800	23	0	0	0.18315
A08	16798851	16798950	8	0	0	0	A08p026360.1_BraROA
A08	16800851	16800950	17	0	2.22222	1.70118
A08	16801251	16801350	70	0.483092	3.59852	2.75039	A08p026380.1_BraROA
A08	16801301	16801400	70	0	2.98003	2.40747	A08p026380.1_BraROA
A08	16802201	16802300	281	1.96078	4.44444	6.72921	A08p026380.1_BraROA
A08	16802251	16802350	281	1.96078	5.49944	4.71968	A08p026380.1_BraROA
A08	16807201	16807300	8	0	0	3.03476
A08	16807251	16807350	8	3.83023	0	4.2426
A08	16821101	16821200	101	0	0.757576	0	A08p026400.1_BraROA
A08	16821151	16821250	101	0	0	0.193798	A08p026400.1_BraROA
A08	16824351	16824450	15	2.22222	0	0	A08p026410.1_BraROA
A08	16824401	16824500	15	0	0	0
A08	16826601	16826700	11	1.5873	0	1.98685
A08	16828601	16828700	9	0	0	1.29107	A08p026420.1_BraROA
A08	16842001	16842100	26	45.8333	0	0.30581	A08p026450.1_BraROA
A08	16842051	16842150	26	0	0	0.239808	A08p026450.1_BraROA
A08	16846051	16846150	18	0	0	0.340136
A08	16846101	16846200	18	0	47.1503	2.05679
A08	16859551	16859650	62	0	0	0
A08	16859601	16859700	62	0	0	0
A08	16864651	16864750	272	40.2778	32.7778	2.99412
A08	16864701	16864800	269	0	0	2.88202
A08	16867301	16867400	179	0	60.2312	14.8951
A08	16867351	16867450	179	89.2593	73.5646	24.0995
A08	16880801	16880900	26	0	0	0.957454	A08p026530.1_BraROA
A08	16891501	16891600	8	0	0	3.66302
A08	16891551	16891650	8	0	0	3.34911
A08	16899651	16899750	33	0	0	0.363188
A08	16899701	16899800	35	0	1.11111	0.46496
A08	16899801	16899900	110	1.85185	0	0.178253
A08	16927651	16927750	78	5.34937	5.58761	7.4063	A08g508950.1_BraROA
A08	16927701	16927800	78	5.37955	11.6835	10.7256	A08g508950.1_BraROA
A08	16943801	16943900	22	0	2.38095	0.171821
A08	16952351	16952450	50	33.3333	33.3333	0
A08	16952401	16952500	50	0	0	0
A08	16973351	16973450	49	0	0	0.420815
A08	16975101	16975200	22	1.75439	8.1096	2.40676
A08	16986251	16986350	20	2.22222	0	0.36036
A08	16986301	16986400	20	2.22222	0	0.220751
A08	16992901	16993000	9	0	0	0.2331	A08p026760.1_BraROA
A08	17019901	17020000	34	0	3.1746	0
A08	17021451	17021550	100	94.7468	17.7778	1.51099
A08	17021501	17021600	100	90.9409	49.5955	0.3003
A08	17038201	17038300	76	5.38956	1.5873	3.05418
A08	17038251	17038350	123	5.37456	3.0303	4.80702	A08g508970.1_BraROA
A08	17040951	17041050	17	1.04167	0	0.320076
A08	17041001	17041100	17	0	0	0.531945
A08	17043651	17043750	7	0	0	0.803213
A08	17043701	17043800	7	8.75	0.555556	0.343643
A08	17056751	17056850	14	0	2.94118	1.08932
A08	17056801	17056900	14	0	2.32558	0.849257
A08	17056851	17056950	9	0	0	0
A08	17092301	17092400	19	97.7778	72.308	20.211
A08	17092351	17092450	19	94.963	80.3947	21.13
A08	17107101	17107200	31	0	0	0	A08g508990.1_BraROA
A08	17107151	17107250	31	0	0	0	A08g508990.1_BraROA
A08	17107951	17108050	52	1.5873	6.01159	5.13627	A08g508990.1_BraROA
A08	17110251	17110350	88	96.4286	29.8134	2.19503
A08	17115001	17115100	8	1.66667	0	0	A08p026920.1_BraROA
A08	17118051	17118150	22	0	6.54762	2.34889	A08p026940.1_BraROA
A08	17118101	17118200	13	0	4.04852	1.23394	A08p026940.1_BraROA
A08	17121851	17121950	35	20.7639	4.68878	3.01571
A08	17121901	17122000	35	20.7639	0	10.9183
A08	17130501	17130600	16	0	10.0926	0.877193
A08	17130551	17130650	16	0	7.19697	0.854701
A08	17139501	17139600	83	0	0	0.252525
A08	17139551	17139650	83	75.7597	4.16667	0.191571
A08	17146751	17146850	80	0	0.628931	0.167504	A08p027010.1_BraROA
A08	17146801	17146900	156	0	1.0101	0.222222	A08p027010.1_BraROA
A08	17150701	17150800	22	0	0	0.136612	A08p027010.1_BraROA
A08	17150751	17150850	22	0	0	0.294985	A08p027010.1_BraROA
A08	17151551	17151650	7	0	0	0.287356
A08	17156251	17156350	31	100	60.31	7.28509
A08	17156301	17156400	31	94.3237	42.7885	4.45113
A08	17163401	17163500	7	0	0	0
A08	17163451	17163550	7	0	0	0.896986
A08	17163851	17163950	7	0	0	0.189394
A08	17163901	17164000	7	0	0	0.223714
A08	17164751	17164850	82	0	0	0.352689
A08	17166901	17167000	22	1.96078	0	0.169205
A08	17174551	17174650	10	0	0	1.77591
A08	17190401	17190500	20	0	0	0	A08p027120.1_BraROA
A08	17201001	17201100	25	0	2.08333	0.820335
A08	17201051	17201150	25	89.7436	2.08333	2.09442
A08	17201701	17201800	8	89.5833	0	2.56105
A08	17201751	17201850	8	93.3333	6.66667	5.50693
A08	17221101	17221200	81	0	0	1.32418
A08	17221151	17221250	81	0	0	0.584757
A08	17222701	17222800	23	1.85185	16.0841	8.86105	A08p027180.1_BraROA
A08	17222751	17222850	8	0	13.7461	9.06134	A08p027180.1_BraROA
A08	17230701	17230800	93	2.38095	0	2.78095
A08	17230751	17230850	93	0	0	1.28603
A08	17235001	17235100	83	98.7179	39.3651	6.844
A08	17235101	17235200	78	0	71.2121	0.854701
A08	17235251	17235350	1186	96.2963	37.1032	12.5447
A08	17235401	17235500	4429	0	0	20.517
A08	17235451	17235550	2661	98.4127	90.9502	26.1423
A08	17235551	17235650	717	0	72.6496	28.5942
A08	17235601	17235700	107	96.9697	83.3333	24.0245
A08	17241501	17241600	32	1.38889	0	0	A08p027200.1_BraROA
A08	17241551	17241650	32	2.73673	0	0	A08p027200.1_BraROA
A08	17246751	17246850	13	0	0.899758	0.693407	A08p027200.1_BraROA
A08	17246801	17246900	13	0.813008	0.877193	0.406504	A08p027200.1_BraROA
A08	17263301	17263400	10	33.3333	49.537	0
A08	17263351	17263450	10	0	39.0693	0
A08	17264851	17264950	22	86.1111	0	25.1854
A08	17281351	17281450	58	1.14943	0	0.220751
A08	17286701	17286800	14	0	0	0.225225	A08g509020.1_BraROA
A08	17286751	17286850	14	3.33333	0	0.896085	A08g509020.1_BraROA
A08	17300101	17300200	10	2.5641	1.30719	3.16955
A08	17309851	17309950	92	0	0	0.3663
A08	17319151	17319250	171	0	0	0.718954	A08p027440.1_BraROA
A08	17334901	17335000	12	4.60317	0	1.01368
A08	17334951	17335050	12	4.60317	1.11111	1.77982
A08	17337351	17337450	231	0	0	0.420101
A08	17337401	17337500	231	0.653595	0	0.719618	A08p027450.1_BraROA
A08	17338501	17338600	8	37.5	7.69231	1.65658	A08p027450.1_BraROA
A08	17342351	17342450	9	1.38889	5.11364	0.396825
A08	17344251	17344350	9	1.44928	1.04167	0	A08p027470.1_BraROA
A08	17346101	17346200	818	4.53216	6.46998	6.30505	A08p027470.1_BraROA
A08	17346151	17346250	827	0	6.68338	4.0404
A08	17353851	17353950	21	48.0478	5.85434	2.80506	A08p027480.1_BraROA
A08	17353901	17354000	21	58.3163	3.10078	2.87879	A08p027480.1_BraROA
A08	17361851	17361950	7	0	0.877193	0.637009	A08p027500.1_BraROA
A08	17361901	17362000	7	0	0.813008	0.661766	A08p027500.1_BraROA
A08	17370351	17370450	507	0	0	0.739578
A08	17370401	17370500	556	12.3497	0	1.37452
A08	17380901	17381000	9	85.213	0	9.4603
A08	17402051	17402150	42	0	0.628931	0	A08p027540.1_BraROA
A08	17408301	17408400	12	3.63218	28.0423	0.2849
A08	17412151	17412250	26	0	0.900901	0.362319	A08p027570.1_BraROA
A08	17415951	17416050	9	0	0	0.479616
A08	17416001	17416100	7	0	0	1.1396
A08	17421951	17422050	12	0	0	0	A08p027600.1_BraROA
A08	17422351	17422450	70	0	0	0
A08	17422401	17422500	70	0	1.33333	0.1443
A08	17429351	17429450	57	0	2.5641	1.03525
A08	17429401	17429500	57	0	2.29885	0.913978
A08	17430901	17431000	32	0.740741	0	0.333333
A08	17430951	17431050	32	1.96078	1.0101	0
A08	17437601	17437700	16	98.1481	3.53958	0
A08	17437651	17437750	16	100	19.2593	0.541872
A08	17442001	17442100	10	0	1.07527	0.228311
A08	17452351	17452450	7	1.23457	0.308642	0.853691	A08p027720.1_BraROA
A08	17452401	17452500	7	0.813008	0.564972	1.82718	A08p027720.1_BraROA
A08	17456001	17456100	36	0	0	0.419287
A08	17462301	17462400	11	0	0	0
A08	17462351	17462450	11	0	0	0
A08	17463001	17463100	11	0	0	1.75439
A08	17465601	17465700	33	0	0	0.629388
A08	17465651	17465750	33	0	0	0.676243
A08	17468051	17468150	86	33.3409	0	0	A08p027770.1_BraROA
A08	17468101	17468200	86	33.7905	0	0	A08p027770.1_BraROA
A08	17469351	17469450	377	0	3.19683	1.22374	A08p027770.1_BraROA
A08	17481051	17481150	1043	0	0.314465	0
A08	17481101	17481200	1043	0	0.497512	0.248756
A08	17490601	17490700	69	0	0	1.03271
A08	17490651	17490750	69	0	0.666667	0.562169
A08	17511651	17511750	9	72.4638	0	0.753512	A08p027860.1_BraROA
A08	17511701	17511800	9	70.1389	0	1.24454	A08p027860.1_BraROA
A08	17527401	17527500	9	0	0	0	A08g509080.1_BraROA
A08	17527451	17527550	9	0	0	0	A08g509080.1_BraROA
A08	17540801	17540900	19	4.7619	2.08986	1.48562
A08	17542701	17542800	66	14.2857	4.16667	2.89634
A08	17565351	17565450	43	92.1296	15.873	3.05121
A08	17572001	17572100	7	0	0	0.469484
A08	17584701	17584800	93	0	2.5641	1.23411
A08	17597801	17597900	9	0	0	0	A08p027970.1_BraROA
A08	17597851	17597950	9	0	0	0	A08p027970.1_BraROA
A08	17609201	17609300	9	0	0.421941	0	A08p027970.1_BraROA
A08	17609251	17609350	9	0	0.444444	0	A08p027970.1_BraROA
A08	17613251	17613350	14	0	0.793651	0	A08p028000.1_BraROA
A08	17613301	17613400	14	0	0	0
A08	17618501	17618600	21	2.73133	4.27175	0.409908
A08	17618551	17618650	21	1.9883	7.60537	0.479604
A08	17625801	17625900	16	0	0.900901	0.431379
A08	17625851	17625950	17	0	9.02944	0.775288
A08	17646601	17646700	13	97.4359	6.71582	0.362319	A08p028060.1_BraROA
A08	17646651	17646750	13	97.4359	4.35179	0.358423	A08p028060.1_BraROA
A08	17648651	17648750	8	0	0.793651	0.334016
A08	17655451	17655550	22	6.84524	0	4.22751
A08	17676501	17676600	7	0	0	2.17265
A08	17676551	17676650	7	86.4048	12.5356	2.9024
A08	17681351	17681450	7	0	0	1.28205
A08	17684751	17684850	10	0	0	0.225225
A08	17717901	17718000	20	0	3.33333	1.75352	A08p028190.1_BraROA
A08	17717951	17718050	59	0	3.33333	1.22699	A08p028190.1_BraROA
A08	17718001	17718100	39	0	3.1746	0.25641	A08p028190.1_BraROA
A08	17718751	17718850	24	0	0	0.340136
A08	17718801	17718900	24	0	0	0.231481
A08	17731351	17731450	14	0	0.925926	0.68599
A08	17731401	17731500	14	0	1.20915	0.614619
A08	17732401	17732500	8	0	0	0
A08	17732451	17732550	8	0	0	1.87729
A08	17742651	17742750	19	0	0	0	A08p028280.1_BraROA
A08	17744451	17744550	293	0	1.5873	0.957417	A08p028290.1_BraROA
A08	17751851	17751950	19	95.8333	36.3636	0
A08	17751901	17752000	19	100	20.8333	2.46914
A08	17752551	17752650	10	91.3753	66.6667	0
A08	17752601	17752700	10	96.2963	83.3333	3.19535
A08	17754251	17754350	8	0	1.51515	0.998744	A08p028300.1_BraROA
A08	17754301	17754400	8	0	0	0	A08p028300.1_BraROA
A08	17754501	17754600	63	0	0	1.35235
A08	17764651	17764750	9	32.9125	47.1549	2.48219
A08	17767001	17767100	13	0	0	2.62381
A08	17768951	17769050	10	0	0	0.207039
A08	17769651	17769750	18	0	0	0.31979
A08	17769701	17769800	18	0	0	1.01241
A08	17806101	17806200	40	0	0	0.241546
A08	17812651	17812750	26	1.04167	0	0.628931	A08p028460.1_BraROA
A08	17812701	17812800	26	0	0.877193	0	A08p028460.1_BraROA
A08	17814601	17814700	12	0	0	0
A08	17814651	17814750	12	0	0	0.547773
A08	17822551	17822650	105	0	2.22222	0.282486	A08p028510.1_BraROA
A08	17822601	17822700	105	0	0	0.530185	A08p028510.1_BraROA
A08	17831051	17831150	33	0	0	0.803213	A08p028590.1_BraROA
A08	17839501	17839600	8	0	0	0
A08	17856551	17856650	39	0	2.0202	2.06552
A08	17856601	17856700	39	0	2.15054	2.16586
A08	17869501	17869600	9	0	0	1.55763	A08p028680.1_BraROA
A08	17869551	17869650	9	0	0	0.927533	A08p028680.1_BraROA
A08	17886451	17886550	60	5.20646	0.980392	0	A08p028720.1_BraROA
A08	17886501	17886600	60	0	2.97619	0.239808	A08p028720.1_BraROA
A08	17887401	17887500	55	0	0	0.64486	A08p028720.1_BraROA
A08	17893051	17893150	21	0.952381	0	0.239808	A08p028730.1_BraROA
A08	17902301	17902400	15	0	0.406504	0	A08p028730.1_BraROA
A08	17902351	17902450	15	0.813008	0.939713	0	A08p028730.1_BraROA
A08	17913701	17913800	13	0	0	0.606061
A08	17916751	17916850	30	67.6969	1.28205	0.694985	A08p028770.1_BraROA
A08	17916801	17916900	30	15.6863	2.02093	1.4982	A08p028770.1_BraROA
A08	17916851	17916950	13	27.963	1.33229	1.75864	A08p028770.1_BraROA
A08	17925601	17925700	69	0.392157	1.97386	0.70922	A08p028800.1_BraROA
A08	17925651	17925750	69	0.900901	4.71522	1.0144	A08p028800.1_BraROA
A08	17926001	17926100	42	0	0	0.576923	A08p028800.1_BraROA
A08	17926051	17926150	42	0	0	0.620334	A08p028800.1_BraROA
A08	17930101	17930200	14	0	0	0
A08	17930151	17930250	14	0	0	0
A08	17933051	17933150	39	0	0	0.517228
A08	17933101	17933200	39	0	0	0.204499
A08	17936501	17936600	10	2.22222	4.29293	5.75775
A08	17941201	17941300	45	91.3095	27.862	2.03348
A08	17941251	17941350	45	85.9454	27.862	0.559441
A08	17943351	17943450	14	1.68803	1.33333	0.564972
A08	17943401	17943500	14	0.952381	0.666667	0.428987
A08	17950101	17950200	20	0	0	1.4498	A08p028860.1_BraROA
A08	17950151	17950250	20	0	0	0	A08p028860.1_BraROA
A08	17979251	17979350	64	0	2.38095	1.4733
A08	17979301	17979400	64	0	1.23457	0.289855
A08	17982401	17982500	7	0	0	0.759734
A08	17983651	17983750	8	0	0	0.86604
A08	17983701	17983800	8	0	2.22222	1.32178
A08	17991451	17991550	7	0	0	0.548697	A08p028920.1_BraROA
A08	17991501	17991600	7	1.5	0	0.417888	A08p028920.1_BraROA
A08	18003701	18003800	7	0	0	0.3003	A08p028990.1_BraROA
A08	18024051	18024150	13	0	0.584795	0.732601
A08	18025951	18026050	177	0	2.03084	0	A08p029040.1_BraROA
A08	18029301	18029400	231	0	0	0	A08p029050.1_BraROA
A08	18029351	18029450	231	0	1.07527	0.258398	A08p029050.1_BraROA
A08	18034451	18034550	188	1.04167	0	0.318979
A08	18034501	18034600	188	0.900901	0	0.401606
A08	18049651	18049750	128	0	0.877193	0.571338
A08	18049701	18049800	128	0	0	0.559458
A08	18054401	18054500	77	0	0	0.325203	A08p029090.1_BraROA
A08	18058201	18058300	7	0	0	0.187266	A08p029100.1_BraROA
A08	18073601	18073700	183	18.0195	3.0303	2.3432	A08p029130.1_BraROA
A08	18073651	18073750	183	18.0195	11.6667	2.48065	A08p029130.1_BraROA
A08	18074851	18074950	13	0.980392	0.833333	0.415127
A08	18076551	18076650	39	5.87879	5.26316	2.90043
A08	18076651	18076750	271	27.9167	28.7913	13.8998
A08	18076701	18076800	795	64.4065	65.2349	49.8638
A08	18076751	18076850	750	45.6229	61.088	49.1924
A08	18076801	18076900	51	33.683	28.8849	26.1277
A08	18080751	18080850	355	0	5.6957	2.44079	A08p029150.1_BraROA
A08	18080801	18080900	355	0	5.01425	1.95142	A08p029150.1_BraROA
A08	18097301	18097400	13	0	12.1212	5.6132	A08p029200.1_BraROA
A08	18097351	18097450	13	0	0	2.51433	A08p029200.1_BraROA
A08	18101701	18101800	15	69.3514	28.5453	3.13477
A08	18101751	18101850	15	0	30.698	0.905714
A08	18105901	18106000	10	0	0	0
A08	18105951	18106050	10	0	0	0
A08	18122651	18122750	10	0	1.51515	0.160256
A08	18124351	18124450	119	15.202	20.1389	10.0683
A08	18124401	18124500	119	6.97531	15.5478	13.3592
A08	18128851	18128950	9	0	0	0
A08	18149951	18150050	36	0	0.841073	0.18622
A08	18159601	18159700	7	0	0	1.1544	A08p029280.1_BraROA
A08	18177401	18177500	9	54.4006	1.6902	0.564972	A08p029310.1_BraROA
A08	18183551	18183650	7	99.0991	14.8859	0.715389
A08	18187651	18187750	16	0	0	0	A08p029330.1_BraROA
A08	18192151	18192250	29	66.2414	0	0	A08p029330.1_BraROA
A08	18193351	18193450	24	0	7.67774	0.614255
A08	18193401	18193500	24	0	0	0.86757
A08	18203001	18203100	32	5.55556	12.5773	4.65638
A08	18209851	18209950	18	0	0	0.280112	A08p029400.1_BraROA
A08	18209901	18210000	18	0	0	0.241546	A08p029400.1_BraROA
A08	18209951	18210050	25	2.77778	0	0.199601	A08p029400.1_BraROA
A08	18210001	18210100	25	0	0	0	A08p029400.1_BraROA
A08	18211601	18211700	36	0	0	0.203252	A08p029400.1_BraROA
A08	18220251	18220350	127	5.12821	0	0	A08p029400.1_BraROA
A08	18220301	18220400	127	0	0	0	A08p029400.1_BraROA
A08	18224201	18224300	9	0	0.4329	0.897575	A08p029400.1_BraROA
A08	18224251	18224350	9	0	0	1.05684	A08p029400.1_BraROA
A08	18224901	18225000	13	0.724638	3.7037	0.389864	A08p029410.1_BraROA
A08	18224951	18225050	13	0	1.7663	0.516796	A08p029410.1_BraROA
A08	18247051	18247150	104	98.0375	16.0969	1.75439
A08	18247101	18247200	104	96.1031	12.5623	4.38635
A08	18247151	18247250	25	95.3535	30.3814	3.70869
A08	18247201	18247300	25	96.0299	54.4683	2.38095
A08	18266351	18266450	299	0	4.375	2.58
A08	18266401	18266500	299	0	4.7619	1.61699
A08	18270101	18270200	10	94.2556	51.6809	5.31748	A08p029510.1_BraROA
A08	18270151	18270250	10	93.7229	63.6905	2.89602	A08p029510.1_BraROA
A08	18274551	18274650	394	21.8338	34.7078	22.081	A08p029540.1_BraROA
A08	18274601	18274700	2937	36.963	61.6646	41.3596	A08p029540.1_BraROA
A08	18274701	18274800	1622	41.0354	58.3333	49.0164	A08p029540.1_BraROA
A08	18274751	18274850	939	41.6965	61.2388	48.6055	A08p029540.1_BraROA
A08	18274801	18274900	939	29.1352	41.71	39.6264	A08p029540.1_BraROA
A08	18278501	18278600	27	32.6852	30.9797	34.7203	A08p029540.1_BraROA
A08	18278551	18278650	2142	18.6842	58.3333	50.8841	A08p029540.1_BraROA
A08	18278601	18278700	3162	33.3333	74.2593	48.0179	A08p029540.1_BraROA
A08	18278651	18278750	16	20.6349	62.6048	39.3952	A08p029540.1_BraROA
A08	18278701	18278800	423	18.3998	27.6068	32.488	A08p029540.1_BraROA
A08	18278751	18278850	360	7.04049	21.7337	14.4981	A08p029540.1_BraROA
A08	18296051	18296150	39	0	10.6433	0
A08	18296101	18296200	39	0	4.7619	0
A08	18319701	18319800	32	0	6.06061	0.326797
A08	18320351	18320450	16	91.8056	0	1.50377	A08p029640.1_BraROA
A08	18333701	18333800	45	0	0.680272	0.505051
A08	18343651	18343750	8	100	8.88889	0.505051
A08	18356551	18356650	215	0	0	0.196078
A08	18379051	18379150	12	0	0	0.579663
A08	18379601	18379700	16	97.619	36.2284	2.63172
A08	18379651	18379750	15	0	38.4139	8.00471
A08	18381501	18381600	121	0	0	0
A08	18385001	18385100	21	0	2.89855	2.0775
A08	18390651	18390750	12	2.5679	0	0.676692
A08	18394901	18395000	7	4.7397	0	0.266667
A08	18400951	18401050	10	0	0	0
A08	18409951	18410050	28	0	1.1926	0.280112	A08p029870.1_BraROA
A08	18410001	18410100	28	0	2.07071	0	A08p029870.1_BraROA
A08	18410151	18410250	47	0	2.30629	1.47679	A08p029870.1_BraROA
A08	18410201	18410300	47	0	1.90476	1.49573	A08p029870.1_BraROA
A08	18414201	18414300	31	2.77778	1.85185	0.734862	A08p029910.1_BraROA
A08	18419301	18419400	303	0	3.125	0.967823
A08	18419351	18419450	303	0	2.38095	1.15772
A08	18423551	18423650	9	0	0	0.789485	A08p030020.1_BraROA
A08	18423601	18423700	9	0	1.04167	0.254453	A08p030020.1_BraROA
A08	18438451	18438550	10	0	0	0
A08	18438501	18438600	10	0	0	0.254453
A08	18439901	18440000	34	0	0	0.606909
A08	18439951	18440050	34	0	0	0
A08	18440801	18440900	90	0	1.62142	0.250627	A08p030080.1_BraROA
A08	18440901	18441000	12	0	2.52525	0	A08p030080.1_BraROA
A08	18451201	18451300	12	24.2888	0	1.55763
A08	18456001	18456100	45	0	0	0
A08	18477151	18477250	14	0	0	5.61965
A08	18477201	18477300	14	0	5.12821	0.441675
A08	18501051	18501150	16	0	0	0
A08	18504051	18504150	41	26.1574	0	0.31746	A08p030180.1_BraROA
A08	18504101	18504200	41	82.3374	8.34135	0.658108	A08p030180.1_BraROA
A08	18504601	18504700	65	0	0	0.181159	A08p030180.1_BraROA
A08	18507551	18507650	50	0	0	0.483092	A08p030190.1_BraROA
A08	18508701	18508800	32	0	0	1.58325	A08p030190.1_BraROA
A08	18508751	18508850	32	0	0	0.95968	A08p030190.1_BraROA
A08	18515101	18515200	17	0	0	0.680342	A08p030210.1_BraROA
A08	18531451	18531550	12	0.877193	0	1.04287	A08p030230.1_BraROA
A08	18558051	18558150	13	0	0	0
A08	18558101	18558200	13	0	0	0.26455
A08	18560301	18560400	14	4.44444	9.21178	1.03441
A08	18573101	18573200	54	0	0	1.21951
A08	18573501	18573600	93	83.8624	5.47477	1.09992
A08	18583701	18583800	37	78.4259	7.00855	6.25549
A08	18597501	18597600	17	0	0	1.39722
A08	18597551	18597650	17	0	0	0
A08	18615651	18615750	20	95.259	25.2101	0.588235
A08	18615701	18615800	20	90.1961	25.2101	0.512821
A08	18619251	18619350	203	0	1.52983	0
A08	18622301	18622400	8	4.05983	3.94022	0.268817
A08	18625751	18625850	9	2.86195	0.952381	1.6	A08p030370.1_BraROA
A08	18625801	18625900	9	1.38889	0	1.65017	A08p030370.1_BraROA
A08	18627701	18627800	35	100	0	0
A08	18633951	18634050	16	0	52.7444	10.2352
A08	18647201	18647300	7	0	4.16667	0.920263	A08p030420.1_BraROA
A08	18654001	18654100	7	0	0	0
A08	18654051	18654150	15	0	0	0
A08	18654101	18654200	15	0	0	3.2969
A08	18661001	18661100	21	0	5.78704	0.2849
A08	18670651	18670750	241	0	2.12955	0.196078	A08p030460.1_BraROA
A08	18670701	18670800	241	0	1.7556	0	A08p030460.1_BraROA
A08	18679101	18679200	23	99.1228	51.3889	4.02975
A08	18679151	18679250	23	0	0	2.08866
A08	18684351	18684450	18	75.4902	0	1.19048
A08	18684401	18684500	18	75.4902	0	0.350877
A08	18691851	18691950	7	2.09684	1.38889	2.44818	A08p030530.1_BraROA
A08	18691901	18692000	7	0	2.08333	2.57957	A08p030530.1_BraROA
A08	18700401	18700500	20	0	11.2037	1.36684
A08	18700451	18700550	20	0	0	0.660066
A08	18702951	18703050	50	0	0.925926	0.965171
A08	18705901	18706000	31	26.5675	61.6376	28.6819
A08	18705951	18706050	55	72.2222	66.6583	42.6415
A08	18706001	18706100	8	0	76.2963	15.8838
A08	18706351	18706450	11	0	1.0101	0.686058
A08	18706401	18706500	10	0	1.46451	0
A08	18707201	18707300	148	0	4.44444	6.30952
A08	18708851	18708950	10	0	0	1.06272	A08p030540.1_BraROA
A08	18740051	18740150	13	0	3.74813	6.81946
A08	18740101	18740200	13	0	2.5641	5.92598
A08	18755101	18755200	9	3.59079	1.96078	1.34442
A08	18755901	18756000	11	0	0	0	A08g509460.1_BraROA
A08	18755951	18756050	11	0	0	0	A08g509460.1_BraROA
A08	18756801	18756900	25	0	0	0	A08g509460.1_BraROA
A08	18784951	18785050	12	0	0	0.352734	A08p030690.1_BraROA
A08	18785001	18785100	12	0	0.483092	0.550511	A08p030690.1_BraROA
A08	18787551	18787650	10	0	33.3333	3.33333
A08	18797401	18797500	11	0	0	0
A08	18797551	18797650	527	1.44928	4.65632	3.04378
A08	18806551	18806650	441	0	3.33333	1.54256
A08	18806601	18806700	117	0	0	0.680616	A08p030710.1_BraROA
A08	18807801	18807900	8	0	0.724638	0.584795	A08p030710.1_BraROA
A08	18817901	18818000	11	0	0	0.236407	A08p030730.1_BraROA
A08	18818751	18818850	10	0	0.900901	0	A08p030730.1_BraROA
A08	18830001	18830100	55	1.206	0	0.258398
A08	18831651	18831750	11	1.07527	0	0
A08	18831701	18831800	11	38.2816	4.72852	0
A08	18833401	18833500	9	0	0	0
A08	18833451	18833550	9	0	0.411523	0
A08	18845451	18845550	8	98.8506	60.8466	11.1258
A08	18847901	18848000	51	0	9.54125	10.1165
A08	18850951	18851050	8	0	0	1.77311
A08	18851001	18851100	8	0	2.22222	2.36282
A08	18852451	18852550	287	81.3889	90.4274	6.34901
A08	18853251	18853350	86	0	0	0.163399
A08	18854451	18854550	108	0	38.0155	19.9281
A08	18854501	18854600	108	0	14.7143	19.6826
A08	18856501	18856600	9	0	0	0.456557	A08p030840.1_BraROA
A08	18856551	18856650	9	0	0	0.400638	A08p030840.1_BraROA
A08	18856751	18856850	144	0	8.83352	4.84492	A08p030840.1_BraROA
A08	18859901	18860000	37	25.7576	0	4.28539
A08	18859951	18860050	37	25.7576	0	3.99772
A08	18883951	18884050	53	0	6.83333	0
A08	18884001	18884100	28	0	2.18638	0.628931
A08	18887451	18887550	462	90.7861	53.2857	11.6921
A08	18887501	18887600	110	89.5679	48.2615	15.1847
A08	18905401	18905500	18	98.6667	0	9.21118
A08	18905451	18905550	18	96.2963	15.52	5.3247
A08	18921401	18921500	7	95.9559	15.9933	3.72744	A08p030920.1_BraROA
A08	18924851	18924950	119	0	0	0.362319
A08	18924901	18925000	119	0	0	0
A08	18941351	18941450	35	1.44928	1.44928	1.77591	A08p030960.1_BraROA
A08	18941401	18941500	35	1.0101	1.96078	2.01122	A08p030960.1_BraROA
A08	18966951	18967050	306	0	0	0.891139
A08	18967001	18967100	306	0	2.23443	0.928897
A08	18978051	18978150	10	97.2222	13.6525	2.29167
A08	18982151	18982250	279	1.11111	0	0.45045	A08p031000.1_BraROA
A08	18982201	18982300	279	0.546448	0	1.13774	A08p031000.1_BraROA
A08	18990201	18990300	12	97.4359	0	3.2177	A08p031000.1_BraROA
A08	18991151	18991250	72	0.900901	3.10971	1.9327	A08p031000.1_BraROA
A08	18991201	18991300	72	1.07527	6.84211	0.838067	A08p031000.1_BraROA
A08	18998051	18998150	36	96.9652	41.8561	3.9474
A08	18999551	18999650	18	66.5179	91.8651	4.47697
A08	19008151	19008250	18	0	0	0.287356	A08p031010.1_BraROA
A08	19008201	19008300	18	0	2.77778	0.762077	A08p031010.1_BraROA
A08	19016801	19016900	10	0	0	0
A08	19016851	19016950	10	0	0	0
A08	19022201	19022300	16	0	0	0.555556	A08p031030.1_BraROA
A08	19022251	19022350	48	0	0	0	A08p031030.1_BraROA
A08	19026701	19026800	48	0	0	0.925926	A08p031030.1_BraROA
A08	19026751	19026850	48	0	0	0.680272	A08p031030.1_BraROA
A08	19028001	19028100	9	0	2.15054	0.273224
A08	19032151	19032250	41	1.14943	0	0.734848	A08p031050.1_BraROA
A08	19032201	19032300	41	1.14943	0	0.271003	A08p031050.1_BraROA
A08	19044301	19044400	7	0	0	0.399202	A08p031100.1_BraROA
A08	19046551	19046650	7	0	0	0.793651
A08	19049101	19049200	10	0	0	0.200803
A08	19049351	19049450	93	0	0	0.170068
A08	19073001	19073100	12	0	0	6.35311
A08	19073601	19073700	10	1.11111	0	6.52488
A08	19073651	19073750	32	0	21.978	6.73714
A08	19084701	19084800	86	88.6869	41.851	1.68039
A08	19090301	19090400	9	0	0	0.323814	A08p031240.1_BraROA
A08	19090351	19090450	9	0	0	0.414338	A08p031240.1_BraROA
A08	19091701	19091800	13	0	0	0.440529	A08p031250.1_BraROA
A08	19092101	19092200	53	0	0	0.696262	A08p031250.1_BraROA
A08	19098001	19098100	63	0	0	0	A08p031280.1_BraROA
A08	19098051	19098150	63	0	0	0.469484	A08p031280.1_BraROA
A08	19104301	19104400	8	0	0	0	A08p031290.1_BraROA
A08	19104351	19104450	8	0	0	0.21645	A08p031290.1_BraROA
A08	19104851	19104950	89	27.6984	0.47619	0.573618	A08p031290.1_BraROA
A08	19104901	19105000	89	86.0784	0.564972	1.06172	A08p031290.1_BraROA
A08	19104951	19105050	7	0	0	1.87435	A08p031290.1_BraROA
A08	19105001	19105100	7	0	0	2.76792	A08p031290.1_BraROA
A08	19109451	19109550	52	0	0	0.238095	A08p031290.1_BraROA
A08	19109501	19109600	52	0	0	0.113766	A08p031290.1_BraROA
A08	19114251	19114350	54	0	0	0.234742	A08p031300.1_BraROA
A08	19121601	19121700	63	1.96078	0	0.209644
A08	19121651	19121750	66	0	8.33333	0.16835
A08	19126001	19126100	115	0	8.02469	3.22503
A08	19126051	19126150	115	2.22222	4.0579	1.17647
A08	19127351	19127450	8	0	0	0.990175
A08	19127401	19127500	8	0	0	0
A08	19148001	19148100	106	0	0	0	A08p031370.1_BraROA
A08	19148051	19148150	109	0	0	0	A08p031370.1_BraROA
A08	19154751	19154850	109	0	0	0
A08	19170201	19170300	19	0	0.595238	0.241546	A08p031420.1_BraROA
A08	19170251	19170350	19	0	0	0.157233	A08p031420.1_BraROA
A08	19172901	19173000	120	0	0.854701	0.922755	A08p031420.1_BraROA
A08	19172951	19173050	120	0	1.21379	1.59262	A08p031420.1_BraROA
A08	19179501	19179600	48	0	0	0.626817
A08	19179551	19179650	48	0	0	0.399202
A08	19209101	19209200	33	0	0	0.793651
A08	19210551	19210650	26	0	0	0.20202	A08g509510.1_BraROA
A08	19210601	19210700	26	0.641026	0	0	A08g509510.1_BraROA
A08	19218451	19218550	37	92.674	0	0.535325	A08g509510.1_BraROA
A08	19227601	19227700	37	1.96078	0	0.223714
A08	19229351	19229450	37	0.680272	0	1.51065
A08	19229951	19230050	9	0	2.29885	1.10949
A08	19230001	19230100	9	0	1.62602	0.511271
A08	19258401	19258500	9	0	0	0.273224
A08	19260001	19260100	29	4.56522	4.7619	0.723927
A08	19282151	19282250	44	0	0	0.262467
A08	19282201	19282300	44	0	0.813008	1.0464
A08	19284501	19284600	9	58.3333	0	0
A08	19285801	19285900	97	0	3.50877	1.8809
A08	19285851	19285950	103	0	3.33333	1.48291
A08	19286551	19286650	130	0	84.5238	21.4888
A08	19286601	19286700	215	66.6667	84.5238	27.6026
A08	19287651	19287750	19	0	17.7778	2.42375
A08	19288801	19288900	21	0	0	0.333333	A08p031600.1_BraROA
A08	19337551	19337650	14	0	0	0.557398
A08	19337601	19337700	14	0	0	0.3367
A08	19339901	19340000	49	0	0	0.344588	A08p031700.1_BraROA
A08	19339951	19340050	61	0	0	0.84812	A08p031700.1_BraROA
A08	19355351	19355450	83	0	1.0101	0
A08	19355401	19355500	83	0	0	0
A08	19356451	19356550	199	0	0	0.79228	A08p031730.1_BraROA
A08	19356501	19356600	199	0	0	0.999862	A08p031730.1_BraROA
A08	19359901	19360000	12	0	1.44928	0.499109	A08p031740.1_BraROA
A08	19359951	19360050	12	0	0	1.18872	A08p031740.1_BraROA
A08	19360701	19360800	8	0	0	0.704225	A08p031740.1_BraROA
A08	19361651	19361750	38	0	0	0.757576	A08p031740.1_BraROA
A08	19361701	19361800	38	0	0	0.438596	A08p031740.1_BraROA
A08	19362901	19363000	14	51.6414	1.82106	0.166667	A08p031750.1_BraROA
A08	19364801	19364900	23	0	0	0.512821
A08	19364851	19364950	23	2.5641	0	0.617716
A08	19372501	19372600	13	0	0	1.78318
A08	19372551	19372650	13	0	0	1.7811
A08	19375151	19375250	62	0	0	0.170068
A08	19375201	19375300	62	0	0	0.220751
A08	19375451	19375550	63	0	0	0
A08	19379351	19379450	7	0	1.07527	0.368324
A08	19379401	19379500	7	0	1.85185	0.239808
A08	19393351	19393450	10	0	1.5873	0.740741
A08	19393401	19393500	10	0	1.33333	1.2023
A08	19399701	19399800	9	0	2.08333	0	A08p031860.1_BraROA
A08	19399751	19399850	9	0.952381	0	0	A08p031860.1_BraROA
A08	19400301	19400400	7	0	0.529101	0.21097	A08p031860.1_BraROA
A08	19428451	19428550	28	95.8333	86.6522	5.19959
A08	19446501	19446600	7	0	3.33333	0	A08p032030.1_BraROA
A08	19446551	19446650	26	4.88215	4.7619	3.75817	A08p032030.1_BraROA
A08	19446601	19446700	26	3.57143	6.92641	9.06015	A08p032030.1_BraROA
A08	19447901	19448000	147	0	0	0.18622	A08p032030.1_BraROA
A08	19449751	19449850	8	0	1.60666	0.169205
A08	19449801	19449900	8	0	1.44928	0.844202
A08	19451001	19451100	9	96.9006	37.2754	2.1382
A08	19470651	19470750	31	0	0	8.58936
A08	19470701	19470800	31	87.619	0	2.72196
A08	19471351	19471450	27	97.147	23.6742	3.24839
A08	19471401	19471500	11	96.3204	16.4512	2.80481
A08	19471501	19471600	10	82.1734	38.8095	2.52057
A08	19471551	19471650	10	66.0131	0	1.11598
A08	19474151	19474250	30	89.3968	0	0.729913
A08	19535251	19535350	85	0	1.44928	0.485155	A08p032210.1_BraROA
A08	19535301	19535400	85	0	0	0.569801	A08p032210.1_BraROA
A08	19540151	19540250	64	0.980392	0	0.209644	A08p032230.1_BraROA
A08	19540201	19540300	64	0	0	0	A08p032230.1_BraROA
A08	19549901	19550000	689	19.697	61.0971	39.2093
A08	19549951	19550050	38	9.25926	59.4771	33.0063
A08	19550051	19550150	7	0	2.77778	2.23196
A08	19556951	19557050	13	38.9692	0.877193	1.23457	A08p032260.1_BraROA
A08	19557001	19557100	13	20.0337	2.22222	1.08696	A08p032260.1_BraROA
A08	19560651	19560750	14	0	1.15079	0.511043	A08p032280.1_BraROA
A08	19565001	19565100	277	0	0	0	A08p032290.1_BraROA
A08	19565051	19565150	277	0	0.980392	0	A08p032290.1_BraROA
A08	19565401	19565500	23	0	2.22222	0.228311	A08p032290.1_BraROA
A08	19565451	19565550	23	0	0	0	A08p032290.1_BraROA
A08	19580151	19580250	624	27.055	7.73073	0.829093	A08p032320.1_BraROA
A08	19580201	19580300	624	0	10.1101	1.41333	A08p032320.1_BraROA
A08	19586501	19586600	78	0	3.0303	0.680272
A08	19586551	19586650	78	0	1.51515	0.666929
A08	19604051	19604150	35	0	1.64773	0.387597	A08p032360.1_BraROA
A08	19604551	19604650	13	0	0	0.70201	A08p032360.1_BraROA
A08	19604601	19604700	13	0	0	0.732857	A08p032360.1_BraROA
A08	19614601	19614700	47	0	0	0.223714
A08	19625151	19625250	56	0	0	0.292398	A08p032420.1_BraROA
A08	19625201	19625300	56	0	0	0.402912	A08p032420.1_BraROA
A08	19633001	19633100	60	0	1.14943	0.213675	A08p032450.1_BraROA
A08	19637651	19637750	18	0	0	0.791995	A08p032470.1_BraROA
A08	19637701	19637800	18	0	0	0.94658	A08p032470.1_BraROA
A08	19642601	19642700	81	1.14943	0	7.22499	A08p032480.1_BraROA
A08	19647151	19647250	430	0	1.33333	0.323625	A08p032490.1_BraROA
A08	19647201	19647300	430	0	1.90476	0.311526	A08p032490.1_BraROA
A08	19650301	19650400	18	0	1.51515	0.789766
A08	19666551	19666650	7	0	0	0.30303	A08p032540.1_BraROA
A08	19666601	19666700	7	0	0	0.246914	A08p032540.1_BraROA
A08	19687151	19687250	40	12.2549	11.0606	16.1758	A08p032590.1_BraROA
A08	19687201	19687300	40	14.6011	11.1417	14.9712	A08p032590.1_BraROA
A08	19691201	19691300	16	100	75	7.53968
A08	19691251	19691350	16	100	64.5563	3.0303
A08	19718201	19718300	7	0	1.23457	0
A08	19719451	19719550	14	0	14.2857	1.64674
A08	19719551	19719650	89	86.7132	61.55	28.4374
A08	19719601	19719700	89	87.8307	52.145	21.3553
A08	19757101	19757200	7	42.1969	1.62037	0.2849
A08	19763351	19763450	593	0	0	0
A08	19763401	19763500	593	0	0	0
A08	19781401	19781500	26	0	11.1111	0	A08p032670.1_BraROA
A08	19784751	19784850	10	0	0	0
A08	19787101	19787200	26	0	0	0	A08p032690.1_BraROA
A08	19787151	19787250	26	0	0	0	A08p032690.1_BraROA
A08	19804451	19804550	17	0	0.546448	0	A08p032730.1_BraROA
A08	19809501	19809600	269	1.5873	0	0.635684	A08p032740.1_BraROA
A08	19814401	19814500	18	0	0	0	A08p032750.1_BraROA
A08	19826301	19826400	12	4.16667	0	0.392157	A08p032800.1_BraROA
A08	19826351	19826450	12	2.08333	0	0	A08p032800.1_BraROA
A08	19840401	19840500	14	0	0	1.88371
A08	19840451	19840550	15	2.56851	0	1.76169
A08	19848751	19848850	9	0	0	0.673401
A08	19857851	19857950	9	0	0	0.3663
A08	19857901	19858000	9	0	0	1.0662
A08	19864701	19864800	10	97.9167	34.4444	3.02902
A08	19864751	19864850	10	96.6667	46.6667	2.20411
A08	19871001	19871100	8	97.1014	19.4444	0.945626
A08	19871051	19871150	8	96.9556	0	0.439072
A08	19872251	19872350	18	0	0	0.584795
A08	19872301	19872400	18	48.9899	4.63978	0.217865
A08	19881851	19881950	65	100	49.5556	4.37942
A08	19885901	19886000	8	0	0	0.15083	A08p032910.1_BraROA
A08	19885951	19886050	8	0	0	0.128205	A08p032910.1_BraROA
A08	19893551	19893650	11	0	0	0.568182	A08p032930.1_BraROA
A08	19894551	19894650	19	0	0	0.173611	A08p032930.1_BraROA
A08	19894601	19894700	19	0	0	0.50866	A08p032930.1_BraROA
A08	19895601	19895700	49	0	0	0
A08	19899401	19899500	68	0	0	0.231481
A08	19900651	19900750	8	0	2.3399	0.501948
A08	19900701	19900800	8	0	3.41006	0.870021
A08	19917801	19917900	9	2.22222	4.07407	0.871366	A08p033000.1_BraROA
A08	19917851	19917950	9	2.22222	0	0.611916	A08p033000.1_BraROA
A08	19921601	19921700	64	3.5162	1.19048	1.68781	A08p033020.1_BraROA
A08	19925651	19925750	28	0	0	0
A08	19925701	19925800	28	0	0	0.282486
A08	19926751	19926850	7	0	0	0	A08p033050.1_BraROA
A08	19926801	19926900	7	0	0	0.229885	A08p033050.1_BraROA
A08	19940601	19940700	74	0	7.19722	3.21476	A08p033050.1_BraROA
A08	19940651	19940750	229	0	12.1681	4.9186	A08p033050.1_BraROA
A08	19940701	19940800	72	0	1.07527	2.67815	A08p033050.1_BraROA
A08	19945901	19946000	18	0	1.0101	0.48851
A08	19947751	19947850	48	0	2.96489	0.718263
A08	19947801	19947900	48	0	4.57143	0.702062
A08	19947901	19948000	151	0	2.54844	0.539012
A08	19947951	19948050	151	0	3.12629	1.29427
A08	19951101	19951200	108	0	0	0	A08p033090.1_BraROA
A08	19951151	19951250	108	0	1.07527	0	A08p033090.1_BraROA
A08	19954101	19954200	59	0	0	0.621118	A08g509630.1_BraROA
A08	19958951	19959050	7	0	0	0.196078	A08p033120.1_BraROA
A08	19959001	19959100	7	0	0	0.25641	A08p033120.1_BraROA
A08	19982451	19982550	22	1.03395	0	0.899934
A08	19986051	19986150	22	91.6667	71.7559	0.277778	A08g509640.1_BraROA
A08	19986151	19986250	7	90.9799	59.0741	1.83379
A08	19988251	19988350	13	0	0.900901	0.196078
A08	19988301	19988400	13	0	1.75439	0.694716
A08	19996801	19996900	19	0	19.7619	3.4974
A08	19996851	19996950	19	0	19.7619	1.35601
A08	20004451	20004550	52	0	0	0.628931	A08p033240.1_BraROA
A08	20004501	20004600	52	0	0	0.383142	A08p033240.1_BraROA
A08	20008951	20009050	23	0	0.980392	0.253485	A08p033240.1_BraROA
A08	20009201	20009300	20	0	0	0	A08p033240.1_BraROA
A08	20009351	20009450	189	0	0.813008	0.826906	A08p033240.1_BraROA
A08	20009401	20009500	189	0	0	0.445203	A08p033240.1_BraROA
A08	20017201	20017300	28	0	0	0.26455	A08p033260.1_BraROA
A08	20018101	20018200	289	0	1.75439	0.552486
A08	20022951	20023050	102	0	0	0
A08	20023001	20023100	102	0	0	1.69654
A08	20023351	20023450	11	2.77778	0.900901	0.545049
A08	20023401	20023500	11	0.900901	0	0.688104
A08	20036051	20036150	60	98.6667	0	2.78423
A08	20042251	20042350	125	100	1.57934	0.474848	A08p033320.1_BraROA
A08	20044451	20044550	12	0	1.44928	1.76022
A08	20053551	20053650	11	94.6471	24.7222	9.4805
A08	20061301	20061400	14	0	0	0.248756
A08	20061351	20061450	23	0	0	0
A08	20062701	20062800	10	0	0	0.199601
A08	20062751	20062850	10	0	0	0
A08	20064551	20064650	18	0.952381	0	0.784957	A08p033360.1_BraROA
A08	20075051	20075150	62	0	0	0.411523
A08	20075101	20075200	62	0	0	0
A08	20075451	20075550	19	0	25.6209	14.2345
A08	20075501	20075600	19	77.4396	70	19.7077
A08	20080701	20080800	18	0	0	0.757576
A08	20112301	20112400	7	0	0	0.649791	A08p033460.1_BraROA
A08	20122501	20122600	27	0	0.813008	0.108225	A08p033520.1_BraROA
A08	20122551	20122650	27	0	1.19048	0	A08p033520.1_BraROA
A08	20129301	20129400	29	0	0	0	A08p033540.1_BraROA
A08	20129351	20129450	29	0	0	0.4662	A08p033540.1_BraROA
A08	20139651	20139750	8	0	1.90476	0.268817	A08p033540.1_BraROA
A08	20139701	20139800	8	0	0.888889	0.207039	A08p033540.1_BraROA
A08	20153951	20154050	117	1.07527	6.09788	1.90128
A08	20154001	20154100	117	2.5641	8.61897	2.07244
A08	20195001	20195100	7	94.7475	61.1111	1.26396
A08	20228901	20229000	14	0	63.1871	2.25576
A08	20228951	20229050	14	0	60	1.11888
A08	20230351	20230450	14	0	55.1587	1.31283
A08	20234751	20234850	11	0	1.85185	0.161031	A08p033850.1_BraROA
A08	20253701	20253800	16	1.96078	4.52489	0.292398
A08	20255551	20255650	23	1.11111	0	0
A08	20255601	20255700	23	0	0	0
A08	20258101	20258200	10	1.44928	0	0.641026
A08	20275901	20276000	12	1.51515	0	0	A08p033930.1_BraROA
A08	20276501	20276600	37	0	0	0.494709	A08p033930.1_BraROA
A08	20287951	20288050	12	0	4.01235	1.08543
A08	20288001	20288100	12	0	3.59848	0.740741
A08	20295901	20296000	19	0	0	1.5873
A08	20295951	20296050	19	0	0	0
A08	20298451	20298550	13	22.4627	43.956	16.8526
A08	20298501	20298600	13	0	43.956	20.9903
A08	20302951	20303050	26	1.85185	0	0.531524	A08p033980.1_BraROA
A08	20306001	20306100	15	95.3526	35.2576	5.37229
A08	20322301	20322400	13	20.9297	16.6667	20.1004	A08p033990.1_BraROA
A08	20323451	20323550	34	0	0	0.353971	A08p033990.1_BraROA
A08	20328151	20328250	8	4.16667	3.76744	1.68776
A08	20328201	20328300	8	0	7.40741	1.94962
A08	20331801	20331900	168	0	1.11111	0	A08p034010.1_BraROA
A08	20331851	20331950	93	0	0	0.573099	A08p034010.1_BraROA
A08	20337101	20337200	39	1.19048	0	0
A08	20337151	20337250	39	0.595238	0	0.15949
A08	20353551	20353650	11	95.2381	44.4444	2.77778
A08	20353601	20353700	11	93.3333	100	1.66667
A08	20356501	20356600	1238	2.67677	13.4807	6.31903	A08p034130.1_BraROA
A08	20361951	20362050	96	2.22222	2.08333	0.330033
A08	20365901	20366000	11	0	0.462963	0	A08p034160.1_BraROA
A08	20378501	20378600	43	0	1.9201	0.15015	A08p034170.1_BraROA
A08	20378551	20378650	43	0	9.40934	0	A08p034170.1_BraROA
A08	20379951	20380050	51	2.22222	0	0.254453
A08	20380001	20380100	51	2.22222	0	0.399202
A08	20384751	20384850	14	0	0	0
A08	20384801	20384900	14	0	2.8655	0
A08	20389151	20389250	152	0	0	0.470476
A08	20402701	20402800	22	0	0	0	A08p034230.1_BraROA
A08	20405151	20405250	13	0	9.06708	2.2029
A08	20408801	20408900	20	0	3.24074	0.489157	A08p034250.1_BraROA
A08	20408851	20408950	20	0	2.02765	0.26455	A08p034250.1_BraROA
A08	20409451	20409550	42	0	1.04167	0.392157	A08p034250.1_BraROA
A08	20409501	20409600	42	95.8333	0	0.454545	A08p034250.1_BraROA
A08	20416701	20416800	37	8.02139	0	1.06622
A08	20416751	20416850	37	0	0	0.47619
A08	20425101	20425200	16	77.5048	0	0.961538	A08p034280.1_BraROA
A08	20426601	20426700	9	0	4.64744	3.24563
A08	20426651	20426750	9	0	4.64744	4.68456
A08	20442801	20442900	23	0	1.28205	0.383142	A08p034320.1_BraROA
A08	20442851	20442950	23	0	0	0.47619	A08p034320.1_BraROA
A08	20461001	20461100	7	0.70922	1.23457	0.769231
A08	20461051	20461150	7	0	1.12994	0.4329
A08	20467601	20467700	41	0	0	0.844105
A08	20467651	20467750	9	0	0	1.15854
A08	20477201	20477300	14	0	0	0
A08	20477251	20477350	14	0	0	0.535354
A08	20483351	20483450	22	0	62.8034	11.4368
A08	20483401	20483500	22	93.5143	48.9814	5.47751
A08	20488551	20488650	8	0	0	0	A08p034410.1_BraROA
A08	20488601	20488700	8	0	0	0	A08p034410.1_BraROA
A08	20490151	20490250	9	0	0	3.485	A08p034410.1_BraROA
A08	20490201	20490300	9	0	0	5.25949	A08p034410.1_BraROA
A08	20491801	20491900	8	1.04167	1.6324	0
A08	20491851	20491950	8	0.438596	0.740741	0
A08	20499251	20499350	336	0	0	0.456621	A08p034420.1_BraROA
A08	20499301	20499400	336	0.483092	0	0.628931	A08p034420.1_BraROA
A08	20505251	20505350	10	0	0	0.320513	A08p034440.1_BraROA
A08	20515651	20515750	9	0	12.6381	0
A08	20524601	20524700	8	53.5662	1.04167	2.36467	A08p034490.1_BraROA
A08	20541751	20541850	10	0	1.48148	0	A08p034530.1_BraROA
A08	20544451	20544550	41	0	3.1746	0.192678	A08p034550.1_BraROA
A08	20544501	20544600	41	0	0	0.199601	A08p034550.1_BraROA
A08	20557251	20557350	41	1.75439	0.469484	0	A08p034600.1_BraROA
A08	20557301	20557400	41	0	0	0	A08p034600.1_BraROA
A08	20561201	20561300	207	0	0	2.52205
A08	20572001	20572100	34	2.64106	5.03106	8.01024	A08p034660.1_BraROA
A08	20572051	20572150	34	2.5679	5.46933	8.48961	A08p034660.1_BraROA
A08	20572551	20572650	91	0	13.3478	0.437599	A08p034660.1_BraROA
A08	20572601	20572700	91	0	3.4534	0.234742	A08p034660.1_BraROA
A08	20587351	20587450	15	0	0	0.796006	A08p034700.1_BraROA
A08	20592651	20592750	20	0	0	0
A08	20592701	20592800	20	0	0	0
A08	20606251	20606350	183	0	0.520833	0.280112	A08p034750.1_BraROA
A08	20606301	20606400	183	0	0.793651	0.275482	A08p034750.1_BraROA
A08	20615651	20615750	9	0	0	0
A08	20617751	20617850	75	0	1.61616	0.262467
A08	20617801	20617900	75	0.438596	0.680272	0.287356
A08	20622801	20622900	7	0	0	0.380952	A08p034780.1_BraROA
A08	20622851	20622950	12	0	0	0	A08p034780.1_BraROA
A08	20628051	20628150	39	0	0.529101	0	A08p034780.1_BraROA
A08	20643401	20643500	16	0	0	0.3663
A08	20652101	20652200	15	0	0	0.160256	A08p034860.1_BraROA
A08	20658201	20658300	46	0	0	0.203252
A08	20658251	20658350	46	0	0	0.64661
A08	20661201	20661300	631	1.85185	2.45012	0.711402	A08p034870.1_BraROA
A08	20661601	20661700	11	0	0	0	A08p034870.1_BraROA
A08	20663551	20663650	69	0	1.85185	0.185185
A08	20663601	20663700	69	0	0	0.421941	A08p034880.1_BraROA
A08	20663701	20663800	10	0	0	0	A08p034880.1_BraROA
A08	20663751	20663850	10	0	0	0.212314	A08p034880.1_BraROA
A08	20666001	20666100	84	87.9274	0	3.49462	A08p034880.1_BraROA
A08	20666501	20666600	77	0	9.52381	1.93536	A08p034880.1_BraROA
A08	20679301	20679400	12	0.694444	0	0
A08	20679351	20679450	12	0	0	0.213675
A08	20682951	20683050	10	0	0	0
A08	20683001	20683100	10	0	0	0
A08	20690251	20690350	30	0	0	0.25641
A08	20690301	20690400	30	0	0	1.16557
A08	20694751	20694850	346	3.33333	2.5641	1.69761
A08	20694801	20694900	345	1.28205	2.5641	1.4395
A08	20696851	20696950	60	0	0	0.392157
A08	20703201	20703300	8	0	0	0
A08	20703251	20703350	8	0	0	0
A08	20705351	20705450	50	91.4415	9.97685	0.406504
A08	20705401	20705500	50	33.6729	7.41758	0
A08	20715901	20716000	38	61.8968	3.50877	0.208333	A08p035010.1_BraROA
A08	20725101	20725200	10	0	0	0.46027
A08	20725151	20725250	10	0	0	0.5925
A08	20730201	20730300	15	0	0	0	A08p035030.1_BraROA
A08	20730251	20730350	15	0	0	0	A08p035030.1_BraROA
A08	20740151	20740250	17	0	1.19048	0.231481
A08	20748801	20748900	28	0	0	0
A08	20748851	20748950	13	0	0	0.193798
A08	20750851	20750950	25	0	0	0.20202
A08	20750901	20751000	26	0	0	0.574133
A08	20751601	20751700	16	7.28959	0	6.52833
A08	20751651	20751750	16	30.8923	0	6.68862
A08	20779851	20779950	13	3.0303	0	5.05126
A08	20813451	20813550	19	0	1.38889	0
A08	20813501	20813600	19	0	1.75439	0.208333
A08	20823251	20823350	115	2.38095	3.6039	3.59423	A08p035230.1_BraROA
A08	20823301	20823400	115	0.813008	2.38391	3.16294	A08p035230.1_BraROA
A08	20845051	20845150	8	0	0	4.65278
A08	20854201	20854300	59	0	0	0.200803	A08p035310.1_BraROA
A08	20854251	20854350	59	0	0	0.580762	A08p035310.1_BraROA
A08	20858801	20858900	114	0	0	0
A08	20864901	20865000	34	0	3.33333	0.459411
A08	20864951	20865050	26	0	0	0.508176
A08	20867751	20867850	88	0	1.51515	0.820837	A08p035340.1_BraROA
A08	20867801	20867900	115	0	1.04167	0.474194	A08p035340.1_BraROA
A08	20867851	20867950	27	0	0	0.204499	A08p035340.1_BraROA
A08	20882601	20882700	25	0	0	0.372237
A08	20900301	20900400	18	96.9075	0	2.6792
A08	20901301	20901400	7	0	1.85185	0
A08	20901351	20901450	7	0	0	0.555556
A08	20901601	20901700	23	0	1.96078	0
A08	20901651	20901750	23	0	1.96078	0.483092
A08	20904001	20904100	112	2.08469	0	5.16437
A08	20908651	20908750	14	0	0	0.297619	A08p035420.1_BraROA
A08	20908701	20908800	12	0	0	0.732601	A08p035420.1_BraROA
A08	20913651	20913750	114	0	0	0
A08	20919551	20919650	130	3.0303	0.42735	0	A08p035450.1_BraROA
A08	20947501	20947600	14	0	0	0.203252
A08	20947551	20947650	191	3.50877	0	0
A08	20951301	20951400	14	0	0	0.243309
A08	20951351	20951450	14	0	0	0.330041
A08	20959651	20959750	32	0	0	0.289855
A08	20977601	20977700	15	0	0	0.260417
A08	20981901	20982000	116	0	2.77778	2.33391	A08p035620.1_BraROA
A08	20983101	20983200	7	0	0	0.369574	A08p035620.1_BraROA
A08	20983151	20983250	7	13.8361	0	0.905576	A08p035620.1_BraROA
A08	21033901	21034000	219	93.266	22.5524	3.25713
A08	21033951	21034050	199	92.1296	0	3.18508
A08	21039751	21039850	8	0	1.38889	0	A08p035650.1_BraROA
A08	21040351	21040450	254	0	0	0.822326	A08p035650.1_BraROA
A08	21040401	21040500	254	0	0	1.32261	A08p035650.1_BraROA
A08	21046401	21046500	26	11.1111	0	0
A08	21048151	21048250	85	0	1.44928	2.13713
A08	21048201	21048300	85	0	0	0.468346	A08p035670.1_BraROA
A08	21048501	21048600	7	0	0	0.30303	A08p035670.1_BraROA
A08	21051051	21051150	8	0.980392	0	0.427561	A08p035690.1_BraROA
A08	21089751	21089850	169	36.6244	5.55556	2.04106
A08	21089801	21089900	169	42.4325	0	1.08842
A08	21091901	21092000	7	6.54762	9.01235	5.85187
A08	21095101	21095200	249	0	0	0.220751	A08p035790.1_BraROA
A08	21095151	21095250	249	0	0	0.273224	A08p035790.1_BraROA
A08	21103001	21103100	7	0	3.50877	1.96543
A08	21138801	21138900	27	0	0	7.54085
A08	21138851	21138950	27	0	0	11.1111
A08	21140801	21140900	12	33.3333	0	0
A08	21140851	21140950	12	0	0	0
A08	21142451	21142550	8	0	0	0
A08	21142501	21142600	8	33.3333	0	4.34783
A08	21144651	21144750	13	93.266	24.6439	0.888512
A08	21144701	21144800	13	96.2963	42.2222	0.396825
A08	21149801	21149900	91	0	0	0.449811
A08	21149851	21149950	91	0	0	0.194932
A08	21163001	21163100	8	0	0	1.56657
A08	21163051	21163150	8	1.5873	0	3.60287
A08	21167751	21167850	14	0	60.8466	5.98344
A08	21167801	21167900	24	0	3.0303	2.06853
A08	21196551	21196650	25	0	0	0.344558	A08p035960.1_BraROA
A08	21196601	21196700	25	0	0	0.98552
A08	21208101	21208200	60	0	0	0.362319	A08p035980.1_BraROA
A08	21208151	21208250	60	0	0	0.207039	A08p035980.1_BraROA
A08	21212451	21212550	48	2.5641	2.97619	2.6567
A08	21212501	21212600	48	92.8063	4.46429	4.92095
A08	21213651	21213750	11	0	0	1.61083
A08	21213701	21213800	11	0	0	0.977254
A08	21217201	21217300	757	1.38889	25.0804	11.0439	A08p036000.1_BraROA
A08	21217251	21217350	2117	4.16667	37.9882	17.4642	A08p036000.1_BraROA
A08	21217301	21217400	465	4.16667	21.4514	8.08074	A08p036000.1_BraROA
A08	21217501	21217600	26	0	6.52047	1.67434	A08p036000.1_BraROA
A08	21217551	21217650	26	0	6.66667	1.90612	A08p036000.1_BraROA
A08	21220501	21220600	10	0	0	1.23662
A08	21220551	21220650	10	0	1.96078	0.563191
A08	21225951	21226050	10	0	0	0.340136
A08	21226001	21226100	10	0	0	0.860215
A08	21243651	21243750	12	0.976952	0	0.490196	A08p036100.1_BraROA
A08	21243701	21243800	12	0.813008	0	0.294985	A08p036100.1_BraROA
A08	21252501	21252600	10	0	0	0.607974
A08	21254251	21254350	99	0	1.5873	0.998004
A08	21254301	21254400	99	0	0	0.838574
A08	21257051	21257150	7	0	0	0.578189	A08p036130.1_BraROA
A08	21267251	21267350	23	0	0	0
A08	21272401	21272500	158	0.606061	5.28147	2.17935
A08	21272451	21272550	158	1.14977	3.81	1.65289
A08	21280951	21281050	11	0	0	0	A08p036210.1_BraROA
A08	21281001	21281100	11	0	0	0	A08p036210.1_BraROA
A08	21285851	21285950	16	0	0	0
A08	21288851	21288950	15	93.6364	0	5.58405
A08	21288901	21289000	15	31.5527	13.0107	0.784281
A08	21303301	21303400	57	0	3.0303	1.95612
A08	21303351	21303450	57	0	4.44899	2.15906
A08	21319651	21319750	61	0	0	0	A08p036290.1_BraROA
A08	21330501	21330600	21	11.1111	0	0.520833	A08p036300.1_BraROA
A08	21330551	21330650	21	0	0	0.292398	A08p036300.1_BraROA
A08	21333551	21333650	29	0	0	0.199601	A08p036310.1_BraROA
A08	21334901	21335000	65	1.59544	0	8.34491
A08	21334951	21335050	157	1.19048	13.3333	11.9553
A08	21340851	21340950	9	88.3716	0	0.891733
A08	21375251	21375350	45	95.7792	26.4808	3.28718
A08	21375301	21375400	45	97.096	40.4071	3.33277
A08	21375601	21375700	7	97.619	47.6589	1.02564
A08	21375651	21375750	7	97.619	51.1111	0.537634
A08	21380651	21380750	10	0	1.14943	0.84971
A08	21380701	21380800	10	0	0	0.93014
A08	21383601	21383700	12	0	0	3.7037
A08	21383651	21383750	22	0	0	2.84993
A08	21383801	21383900	22	0	5.55556	1.24262
A08	21383851	21383950	22	0	10	2.00157
A08	21385051	21385150	70	0	2.22222	0.406504
A08	21387501	21387600	135	1.96759	0.595238	4.22526
A08	21409701	21409800	138	0	5.82492	8.68097
A08	21409751	21409850	7	0	10.5303	3.80989
A08	21409801	21409900	30	0	5.33333	0
A08	21409851	21409950	30	0	0	0
A08	21416001	21416100	15	0	0.694444	0
A08	21416051	21416150	15	0	0.952381	0
A08	21416401	21416500	8	0	0	0.21645
A08	21416451	21416550	8	0	0	0.392157
A08	21420501	21420600	108	0.800552	7.18399	4.69738	A08p036540.1_BraROA
A08	21420551	21420650	108	1.49107	6.49874	3.96532	A08p036540.1_BraROA
A08	21426601	21426700	16	0	3.0303	1.98106	A08p036550.1_BraROA
A08	21450351	21450450	54	0	2.08333	3.21909	A08p036640.1_BraROA
A08	21456401	21456500	21	0	0	0	A08p036650.1_BraROA
A08	21456451	21456550	15	0	0	0.505051	A08p036650.1_BraROA
A08	21458001	21458100	59	2.38095	7.51634	0.138889	A08p036650.1_BraROA
A08	21484351	21484450	7	0	0	0.42735
A08	21503551	21503650	11	94.7368	33.443	2.63781	A08g509980.1_BraROA
A08	21503601	21503700	11	90.4521	13.0556	2.21041	A08g509980.1_BraROA
A08	21510351	21510450	11	100	9.10494	2.6863
A08	21510401	21510500	11	100	17.7757	1.19546
A08	21512351	21512450	12	86.1111	14.533	3.11785
A08	21512401	21512500	12	86.1111	17.7778	1.39117
A08	21513451	21513550	15	84.4156	15.849	3.26648
A08	21513501	21513600	27	94.2902	0	2.4803
A08	21523651	21523750	101	1.85185	0	2.34884	A08p036770.1_BraROA
A08	21536751	21536850	18	0	0.537634	0.192678	A08p036800.1_BraROA
A08	21536801	21536900	18	0	0.680272	0.200803	A08p036800.1_BraROA
A08	21538551	21538650	393	1.33333	0	3.3834
A08	21538601	21538700	393	3.4188	0	3.69758
A08	21545051	21545150	8	94.6566	0.512821	0	A08g510010.1_BraROA
A08	21545101	21545200	8	0	0	0	A08g510010.1_BraROA
A08	21553851	21553950	17	0	0.724638	0.549451
A08	21555101	21555200	677	3.71778	7.1627	11.9601	A08p036840.1_BraROA
A08	21565101	21565200	15	0	0	0.231481
A08	21565151	21565250	15	19.4678	0	0.857884
A08	21566801	21566900	35	0	1.04167	1.0609
A08	21566851	21566950	35	0	0	0.718794
A08	21568001	21568100	68	0	0	0
A08	21570351	21570450	7	0	0	1.52672	A08p036860.1_BraROA
A08	21585801	21585900	7	0	30.2623	0.893328	A08p036900.1_BraROA
A08	21587701	21587800	131	2.03084	5.7971	2.6718	A08p036910.1_BraROA
A08	21587751	21587850	131	2.7972	3.1746	2.33974	A08p036910.1_BraROA
A08	21594851	21594950	84	0.877193	2.7027	1.40815	A08p036920.1_BraROA
A08	21613101	21613200	16	0	0	0	A08p036990.1_BraROA
A08	21617151	21617250	7	14.056	0	0.213675
A08	21617201	21617300	7	0	0	0.573099
A08	21618201	21618300	14	2.36676	0.900901	3.4831
A08	21618251	21618350	14	0.952381	0	1.23839
A08	21623501	21623600	120	0.70922	0	0.606061	A08p037010.1_BraROA
A08	21623551	21623650	120	0	0.537634	0.422626	A08p037010.1_BraROA
A08	21628351	21628450	8	0	0	0.3003
A08	21628401	21628500	8	0	0	0.3663
A08	21632901	21633000	8	4.7619	0	0.199601
A08	21633601	21633700	33	0	0	0
A08	21633651	21633750	33	0	0	0.266667
A08	21636101	21636200	7	0	1.33333	0
A08	21636151	21636250	7	0	0.980392	0.756216
A08	21641901	21642000	15	0	0	2.50217
A08	21641951	21642050	15	0	0	2.21239
A08	21648901	21649000	386	5.75397	9.10318	5.95897
A08	21654551	21654650	170	0	2.77778	0	A08p037070.1_BraROA
A08	21654601	21654700	170	0	0	0	A08p037070.1_BraROA
A08	21657401	21657500	12	1.85185	0	0.479616	A08p037070.1_BraROA
A08	21657451	21657550	12	0	0	0	A08p037070.1_BraROA
A08	21674201	21674300	36	0	0	4.12487
A08	21686751	21686850	15	0	0	0.320513
A08	21686801	21686900	15	0	0	0.245098
A08	21694151	21694250	18	0	0	1.41243
A08	21694201	21694300	44	0	0	0.942356
A08	21694251	21694350	20	0	0	0.170068
A08	21702501	21702600	16	0	0	0.134409	A08p037170.1_BraROA
A08	21714401	21714500	7	0	3.0303	0.748468
A08	21714901	21715000	7	0	0	0	A08p037210.1_BraROA
A08	21735251	21735350	39	0	0	0.643519
A08	21735301	21735400	39	0	0	0.35461
A08	21736951	21737050	39	0	0	0
A08	21740801	21740900	16	0	0	0.660066
A08	21743851	21743950	53	0	1.07527	0.193798
A08	21743901	21744000	9	0	0	0
A08	21752201	21752300	22	0	2.29885	1.82401	A08p037250.1_BraROA
A08	21752251	21752350	22	0.854701	1.5873	1.10375	A08p037250.1_BraROA
A08	21757751	21757850	15	0	0.793651	0.200803	A08p037280.1_BraROA
A08	21757801	21757900	15	0	1.38889	0	A08p037280.1_BraROA
A08	21762301	21762400	209	0	1.33333	1.14155	A08p037300.1_BraROA
A08	21768851	21768950	9	0	1.55039	0	A08p037300.1_BraROA
A08	21768901	21769000	9	0	1.55039	0.393701	A08p037300.1_BraROA
A08	21774851	21774950	7	13.2608	0	0	A08p037310.1_BraROA
A08	21774901	21775000	7	0	0	0	A08p037310.1_BraROA
A08	21791301	21791400	138	18.8373	2.77778	0.835342	A08p037340.1_BraROA
A08	21795801	21795900	102	0	11.6667	1.69547
A08	21807601	21807700	26	0	0	0.245098
A08	21807651	21807750	26	0	0	0.26455
A08	21809451	21809550	13	0	0	0	A08p037370.1_BraROA
A08	21809501	21809600	13	0	0	0	A08p037370.1_BraROA
A08	21812651	21812750	19	87.3077	37.0715	0
A08	21813351	21813450	10	95.8333	36.6667	2.10012
A08	21813401	21813500	10	92.5926	57.4074	12.5815
A08	21828151	21828250	228	0	2.72222	1.5851	A08p037410.1_BraROA
A08	21828201	21828300	228	0	3.33542	1.04613	A08p037410.1_BraROA
A08	21849201	21849300	23	14.4477	3.94872	3.05451	A08p037440.1_BraROA
A08	21849251	21849350	23	6.51432	3.39506	1.95165	A08p037440.1_BraROA
A08	21853301	21853400	25	0	0	2.98331
A08	21853351	21853450	21	0	5.49944	2.8812
A08	21858051	21858150	20	82.0873	6.99582	1.81167	A08p037470.1_BraROA
A08	21858101	21858200	20	95.0371	9.4621	2.70486	A08p037470.1_BraROA
A08	21858601	21858700	20	64.5833	7.40741	1.0582	A08p037470.1_BraROA
A08	21858651	21858750	20	66.6667	8.33333	2.08333	A08p037470.1_BraROA
A08	21864451	21864550	69	61.1352	41.2698	0.775194	A08p037470.1_BraROA
A08	21881501	21881600	49	0	4.7619	0.773456
A08	21881551	21881650	49	7.47475	4.7619	0.479981
A08	21902051	21902150	9	25.0223	0	0.860324
A08	21902101	21902200	9	23.3586	0	1.28295
A08	21907951	21908050	10	1.14943	0	0.369452	A08p037570.1_BraROA
A08	21917701	21917800	16	0.833333	1.04167	2.78493
A08	21928951	21929050	12	0	0	0.320513
A08	21935151	21935250	8	0	0	0	A08p037650.1_BraROA
A08	21935201	21935300	104	0	0	0	A08p037650.1_BraROA
A08	21938801	21938900	16	0	1.96078	0.385356
A08	21938851	21938950	16	0	0	0.695071
A08	21939801	21939900	8	1.96078	0	2.98023
A08	21957401	21957500	14	0	7.51634	5.94654
A08	21971701	21971800	28	0	2.08333	0.170068	A08p037720.1_BraROA
A08	21977551	21977650	24	1.23457	0.617284	0.297619
A08	21977601	21977700	25	1.28205	1.4668	0.275482
A08	21979451	21979550	7	0.900901	0	0.912103
A08	21979501	21979600	7	0	19.8755	0.711097
A08	22003651	22003750	18	0	0	0.903283
A08	22016301	22016400	206	0	0	0.194932	A08p037830.1_BraROA
A08	22022401	22022500	217	0	0	0
A08	22022451	22022550	217	0	0	0.31746
A08	22031601	22031700	25	0	2.73478	0.252525
A08	22031651	22031750	25	0	2.73478	0.965472
A08	22040301	22040400	260	0	5.55556	2.99658
A08	22040751	22040850	7	96.1008	73.6772	13.2389
A08	22040801	22040900	7	97.4359	93.6237	13.2896
A08	22050101	22050200	16	0	0	0.340136	A08p037910.1_BraROA
A08	22050151	22050250	16	0	0	0	A08p037910.1_BraROA
A08	22094401	22094500	46	0	0	0.743146	A08p038030.1_BraROA
A08	22094651	22094750	8	0	0	0	A08p038030.1_BraROA
A08	22096651	22096750	18	0	0	0.756796	A08p038030.1_BraROA
A08	22102601	22102700	28	0	0	0.367647	A08p038070.1_BraROA
A08	22109251	22109350	7	0	0	2.0112	A08p038090.1_BraROA
A08	22109301	22109400	298	0	0	1.59153	A08p038090.1_BraROA
A08	22118351	22118450	75	1.5873	0	0.358423	A08p038150.1_BraROA
A08	22118401	22118500	75	0	0	0.416667	A08p038150.1_BraROA
A08	22126351	22126450	32	0	0	0.358423
A08	22144851	22144950	9	0	0	0.166667
A08	22146551	22146650	26	0.653595	0	1.78146
A08	22146601	22146700	26	1.14943	0	3.9793
A08	22148401	22148500	70	95.2614	0	3.75617
A08	22154401	22154500	227	0	0	0.254453
A08	22161551	22161650	246	0	0	11.3496
A08	22161601	22161700	246	0	3.7037	13.2754
A08	22170051	22170150	22	92.2619	12.2222	2.55682
A08	22185451	22185550	131	0	0.505051	0.830939
A08	22185501	22185600	131	0	0	0.826446
A08	22198451	22198550	195	84.3137	44.8148	2.29215
A08	22225051	22225150	19	0	0.529101	0.538793	A08p038350.1_BraROA
A08	22229101	22229200	71	0	0	0	A08p038370.1_BraROA
A08	22232951	22233050	54	0	0	0.258398	A08p038370.1_BraROA
A08	22237051	22237150	37	2.86935	7.93651	4.16111	A08p038390.1_BraROA
A08	22237101	22237200	37	5.32972	8.47695	5.57662	A08p038390.1_BraROA
A08	22237251	22237350	11	0	2.60943	3.08957	A08p038390.1_BraROA
A08	22237751	22237850	192	0	0	0.622042
A08	22247551	22247650	8	0	0	0
A08	22249001	22249100	9	0	0	0	A08p038440.1_BraROA
A08	22249051	22249150	9	0	0	0.520833	A08p038440.1_BraROA
A08	22249151	22249250	303	0	1.23457	0	A08p038440.1_BraROA
A08	22249201	22249300	303	0	2.66768	0.262467	A08p038440.1_BraROA
A08	22266201	22266300	10	0	0	0.228311	A08p038490.1_BraROA
A08	22266251	22266350	10	0	0	0	A08p038490.1_BraROA
A08	22272601	22272700	7	0	0	0	A08p038500.1_BraROA
A08	22272651	22272750	7	2.46914	0	0.258398	A08p038500.1_BraROA
A08	22276601	22276700	17	1.75439	0	0
A08	22280801	22280900	19	0	0	1.11238
A08	22287151	22287250	19	0	5.25219	1.45884	A08p038520.1_BraROA
A08	22302051	22302150	7	0	0.529101	0.893425
A08	22302101	22302200	7	0	0	1.30804
A08	22308851	22308950	13	0	0	0.790587
A08	22308901	22309000	13	1.23457	1.14943	0.350877
A08	22314201	22314300	7	0	0	0	A08p038570.1_BraROA
A08	22314251	22314350	7	0	0	0.161031	A08p038570.1_BraROA
A08	22325251	22325350	367	0	1.11111	1.92552
A08	22325301	22325400	367	0	0	1.87016
A08	22329601	22329700	8	0	0	0.980392	A08p038610.1_BraROA
A08	22329651	22329750	9	0	0	0.699301	A08p038610.1_BraROA
A08	22342801	22342900	48	0	0	1.66667
A08	22342851	22342950	54	0	0	1.00994
A08	22343701	22343800	115	95.0089	7.68116	1.31023
A08	22343751	22343850	115	10.2273	0	0.701754
A08	22343901	22344000	133	0	4.61782	2.24612
A08	22345201	22345300	43	0	0	0.492899	A08p038650.1_BraROA
A08	22346001	22346100	8	1.92447	1.6129	1.65017
A08	22346051	22346150	8	1.85185	4	1.55763
A08	22351401	22351500	8	0	0	0.66335	A08p038660.1_BraROA
A08	22351451	22351550	8	0	1.44928	0.540541	A08p038660.1_BraROA
A08	22354351	22354450	13	0	0	0.223714	A08p038670.1_BraROA
A08	22354401	22354500	13	1.85185	0	0.323625	A08p038670.1_BraROA
A08	22363851	22363950	24	0	0	0
A08	22371501	22371600	10	0	6.48434	4.97109	A08p038700.1_BraROA
A08	22374551	22374650	47	96.6667	6.66667	0.472111	A08p038720.1_BraROA
A08	22374601	22374700	47	93.9048	11.9658	0	A08p038720.1_BraROA
A08	22375601	22375700	8	0	2.08333	2.71318
A08	22382051	22382150	47	0	0	0.112233
A08	22383851	22383950	8	0	14.2857	17.3668
A08	22395901	22396000	26	0	0	0.804634	A08p038760.1_BraROA
A08	22395951	22396050	26	0	0	0	A08p038760.1_BraROA
A08	22399201	22399300	11	0	0	0
A08	22401101	22401200	11	0	0	0
A08	22404101	22404200	25	0	0	0.315956	A08p038780.1_BraROA
A08	22404151	22404250	25	0	0	0.342667	A08p038780.1_BraROA
A08	22405351	22405450	8	54.1667	0	1.62318	A08p038780.1_BraROA
A08	22405401	22405500	8	0	0	1.10497	A08p038780.1_BraROA
A08	22405701	22405800	21	0	0.641026	0.213675	A08p038780.1_BraROA
A08	22405751	22405850	21	0	0.666667	0	A08p038780.1_BraROA
A08	22411851	22411950	8	0	0	0	A08p038780.1_BraROA
A08	22411901	22412000	8	100	0	0.208333	A08p038780.1_BraROA
A08	22418051	22418150	177	0	3.0303	7.96021	A08p038810.1_BraROA
A08	22418101	22418200	177	3.7037	19.4417	11.6906	A08p038810.1_BraROA
A08	22429201	22429300	7	0	0.641026	1.51737	A08p038840.1_BraROA
A08	22430001	22430100	29	0	0	1.41899	A08p038840.1_BraROA
A08	22430051	22430150	29	0	0	3.39194	A08p038840.1_BraROA
A08	22430201	22430300	56	0	0	0.931961	A08p038840.1_BraROA
A08	22430251	22430350	56	0	0	0.485461	A08p038840.1_BraROA
A08	22436201	22436300	13	0	0	0.205761	A08p038840.1_BraROA
A08	22457401	22457500	9	0	0	0.450214	A08p038870.1_BraROA
A08	22459501	22459600	10	28.2407	0.70922	0.262467
A08	22459551	22459650	10	28.2407	1.85185	0.436478
A08	22460551	22460650	22	0	2.05177	0.250627	A08g510230.1_BraROA
A08	22463401	22463500	8	0	0	0.343643	A08p038880.1_BraROA
A08	22463451	22463550	8	0	0	0.305151	A08p038880.1_BraROA
A08	22464551	22464650	52	0	0.70922	0.308642
A08	22464801	22464900	11	42.4002	2.5641	2.82521
A08	22466501	22466600	16	0	0	0.314465	A08p038900.1_BraROA
A08	22466551	22466650	16	0	0	0	A08p038900.1_BraROA
A08	22472351	22472450	17	21.1923	1.28205	0.536688	A08p038910.1_BraROA
A08	22479201	22479300	13	0	0	0.383203	A08p038940.1_BraROA
A08	22479251	22479350	13	0	0	0	A08p038940.1_BraROA
A08	22482351	22482450	17	2.02778	0	3.15903
A08	22482401	22482500	27	0	0	3.46167
A08	22482901	22483000	22	2.5641	1.96078	0.595615
A08	22482951	22483050	22	1.21212	0	0.495834
A08	22486101	22486200	22	0	1.38889	0	A08p038950.1_BraROA
A08	22487201	22487300	7	0	0	0.838873
A08	22487251	22487350	7	5.92105	0	0.625731
A08	22496351	22496450	10	52.6011	4.80629	0
A08	22499501	22499600	115	0	1.96078	1.09057	A08p038990.1_BraROA
A08	22499551	22499650	115	0	0	0.803213	A08p038990.1_BraROA
A08	22499651	22499750	10	0	0	0	A08p038990.1_BraROA
A08	22499701	22499800	10	0	3.33333	0	A08p038990.1_BraROA
A08	22512101	22512200	11	0	0	0.462574	A08p039000.1_BraROA
A08	22512151	22512250	11	0	0	0	A08p039000.1_BraROA
A08	22514501	22514600	8	0.952381	0	0.2849
A08	22522901	22523000	25	0	0	0
A08	22522951	22523050	25	0	3.33333	0.347222
A08	22525751	22525850	46	0	0	0
A08	22525801	22525900	46	66.6667	30	5.12821
A08	22534851	22534950	10	0.854701	0	0
A08	22534901	22535000	15	0.877193	0	0
A08	22537851	22537950	15	0	0.757576	0.47619
A08	22537901	22538000	15	0	1.23457	0.603892
A08	22547101	22547200	26	0	1.44928	0
A08	22547151	22547250	26	0	0	0.175439
A08	22560801	22560900	11	0	0	0.31746
A08	22560851	22560950	11	2.08333	0	0.277778
A08	22578451	22578550	14	0	0	0.207039	A08p039170.1_BraROA
A08	22578501	22578600	14	0	0	0	A08p039170.1_BraROA
A08	22588951	22589050	49	0	1.5873	0.626781
A08	22589001	22589100	49	0	0.833333	0.772487
A08	22589351	22589450	26	0	0	0.849241
A08	22600201	22600300	16	0	0.952381	0.250627	A08p039220.1_BraROA
A08	22600451	22600550	10	0	0	0.30303	A08p039220.1_BraROA
A08	22600501	22600600	10	0	0	0.326797	A08p039220.1_BraROA
A08	22610201	22610300	9	0	0	0	A08p039250.1_BraROA
A08	22616651	22616750	22	97.0551	31.8519	0.628931
A08	22616701	22616800	22	91.3647	21.0101	0.790311
A08	22618101	22618200	25	0	0	0.43573
A08	22618151	22618250	24	0	0.520833	0.231481
A08	22620951	22621050	18	0	0	0	A08p039290.1_BraROA
A08	22621001	22621100	19	0	2.08333	0.30303	A08p039290.1_BraROA
A08	22638451	22638550	59	0	1.94872	0.871821	A08p039340.1_BraROA
A08	22640501	22640600	8	96.2652	4.58153	0.940731	A08p039350.1_BraROA
A08	22640551	22640650	8	65.3791	0.877193	0.57971	A08p039350.1_BraROA
A08	22647051	22647150	29	0	0	0.947422	A08p039360.1_BraROA
A08	22647101	22647200	29	0	0.3663	0.684403	A08p039360.1_BraROA
A08	22649801	22649900	353	0	1.38889	1.40295	A08p039360.1_BraROA
A08	22661351	22661450	11	0	4.7619	6.43028
A08	22661401	22661500	156	0	4.78632	7.11222
A08	22662951	22663050	7	4.54594	0	0.31746	A08p039370.1_BraROA
A08	22668351	22668450	20	3.23614	0.980392	0.550964	A08p039380.1_BraROA
A08	22668401	22668500	20	0.740741	0.584795	0.505051	A08p039380.1_BraROA
A08	22677001	22677100	55	0	0	0	A08p039410.1_BraROA
A08	22677051	22677150	35	2.08333	0	0.182149	A08p039410.1_BraROA
A08	22681151	22681250	13	0	0	0.30303
A08	22681201	22681300	13	0	0	0.262467
A08	22686251	22686350	62	0.813008	1.69521	2.45933	A08p039430.1_BraROA
A08	22689201	22689300	127	0	2.22222	1.40056	A08p039450.1_BraROA
A08	22689251	22689350	127	0	1.51515	1.38889	A08p039450.1_BraROA
A08	22694501	22694600	26	0	0	0.705263
A08	22694551	22694650	26	0	0	0.623053
A08	22697201	22697300	9	0	0	0.182149
A08	22698101	22698200	36	0	1.33333	0.423138
A08	22698151	22698250	36	0	1.1148	0.634921
A08	22700051	22700150	90	40.9754	0	4.33048
A08	22707951	22708050	8	0	0	0.343643
A08	22708001	22708100	8	0	0	0.35461
A08	22710151	22710250	13	0	21.8254	10.6607	A08g510310.1_BraROA
A08	22715551	22715650	33	0	0	0.241546
A08	22715601	22715700	33	0	0	0.668397
A08	22724101	22724200	12	0	0	1.13941	A08p039510.1_BraROA
A08	22724151	22724250	12	0	2.22222	1.37741	A08p039510.1_BraROA
A08	22730301	22730400	37	0	0	0.508906	A08p039520.1_BraROA
A08	22730351	22730450	37	0.606061	0.877193	0.694658	A08p039520.1_BraROA
A08	22731101	22731200	7	2.22222	0.520833	0.408393	A08p039520.1_BraROA
A08	22731151	22731250	7	0.877193	0.564972	0.185185	A08p039520.1_BraROA
A08	22733601	22733700	26	0	19.4444	15.1788
A08	22734951	22735050	34	11.5163	40.873	30.6699	A08p039530.1_BraROA
A08	22735001	22735100	38	0	39.776	26.0474	A08p039530.1_BraROA
A08	22735351	22735450	97	0	0	3.57765	A08p039530.1_BraROA
A08	22735401	22735500	97	0	7.22222	2.9598	A08p039530.1_BraROA
A08	22736001	22736100	34	1.19048	2.6644	0.493224	A08p039530.1_BraROA
A08	22736051	22736150	34	6.66667	2.51323	5.10905	A08p039530.1_BraROA
A08	22736851	22736950	7	0	0	0.870049	A08p039560.1_BraROA
A08	22736901	22737000	7	0	0.653595	0.510194	A08p039560.1_BraROA
A08	22748751	22748850	16	0	0	1.08695
A08	22748801	22748900	16	0	0	0.584159	A08p039590.1_BraROA
A08	22749751	22749850	10	82.3362	0	0.225225	A08p039590.1_BraROA
A08	22760051	22760150	52	0	0	0.644574	A08p039610.1_BraROA
A08	22760101	22760200	52	0	0	0.641085	A08p039610.1_BraROA
A08	22767001	22767100	55	0	0	2.0352	A08p039630.1_BraROA
A08	22777201	22777300	67	72.2222	0	6.66667	A08g510330.1_BraROA
A08	22777251	22777350	67	83.3333	33.3333	19.4444	A08g510330.1_BraROA
A08	22786251	22786350	82	0	2.22222	0.567376
A08	22786301	22786400	82	0	0	1.13504
A08	22797551	22797650	8	0	0	0.271003
A08	22798151	22798250	13	0	0	1.00759
A08	22798301	22798400	14	0	1.51515	0.930399	A08p039700.1_BraROA
A08	22798651	22798750	33	0	0	0	A08p039700.1_BraROA
A08	22798701	22798800	33	0	2.22222	0	A08p039700.1_BraROA
A08	22800801	22800900	65	0	3.08772	0.503367	A08p039700.1_BraROA
A08	22800851	22800950	65	0	5.55556	0.951132	A08p039700.1_BraROA
A08	22802751	22802850	34	0	0	0	A08p039710.1_BraROA
A08	22802801	22802900	34	0	0	0.208333	A08p039710.1_BraROA
A08	22803701	22803800	46	0	0	0
A08	22803751	22803850	46	0	2.5641	0.220751
A08	22804501	22804600	38	1.60664	0	1.78117
A08	22807951	22808050	41	0	1.04167	0
A08	22808001	22808100	41	0	0.877193	0
A08	22822001	22822100	33	0	0	0.30303
A08	22822051	22822150	37	0	0	0
A08	22824651	22824750	277	0	0	1.05027
A08	22836801	22836900	12	0.953661	0	0.294985	A08p039860.1_BraROA
A08	22853001	22853100	237	0	2.8655	0.91654	A08p039880.1_BraROA
A08	22853051	22853150	237	97.4359	1.33384	1.1396	A08p039880.1_BraROA
A08	22867901	22868000	13	0	0	0	A08p039910.1_BraROA
A08	22867951	22868050	13	0	0	0.399202	A08p039910.1_BraROA
A08	22877101	22877200	101	0.537634	0	2.38717	A08p039930.1_BraROA
A08	22877151	22877250	101	0	0	1.84743	A08p039930.1_BraROA
A08	22881951	22882050	11	0	0	0	A08p039950.1_BraROA
A08	22882801	22882900	100	0	0.833333	1.05595	A08p039950.1_BraROA
A08	22882851	22882950	100	0	0.877193	0.783301	A08p039950.1_BraROA
A08	22893901	22894000	31	1.04167	0	2.7822	A08p040000.1_BraROA
A08	22893951	22894050	31	0.680272	0	2.5012	A08p040000.1_BraROA
A08	22894451	22894550	11	0	0.47619	0.704123
A08	22896001	22896100	37	0	0	1.36017	A08p040010.1_BraROA
A08	22896051	22896150	37	0	0	0.30581	A08p040010.1_BraROA
A08	22899301	22899400	14	0	0	3.98046	A08p040030.1_BraROA
A08	22921901	22922000	108	0	3.73737	0.401606
A08	22921951	22922050	108	0	3.85994	0.215054
A08	22925501	22925600	21	84.2729	22.5063	3.34734
A08	22925551	22925650	21	83.8889	24.7685	3.12983
A08	22941001	22941100	10	0	0.617284	0	A08p040130.1_BraROA
A08	22970651	22970750	87	0	0	0.787368
A08	22973801	22973900	300	0	1.75439	1.18625
A08	22982801	22982900	20	100	16.6667	1.96078	A08g510360.1_BraROA
A08	22995651	22995750	13	1.14943	0	0	A08p040280.1_BraROA
A08	22995701	22995800	13	1.35802	0.952381	0	A08p040280.1_BraROA
A08	23002601	23002700	7	0	0	0	A08p040310.1_BraROA
A08	23028651	23028750	68	0	0	0.456984	A08p040390.1_BraROA
A08	23028701	23028800	68	0	0	0.121655	A08p040390.1_BraROA
A08	23040651	23040750	10	0	0	0.546448
A08	23040701	23040800	10	0	1.11111	0.314465
A08	23042951	23043050	8	0	1.11111	0	A08p040440.1_BraROA
A08	23043001	23043100	8	0	0.793651	0.358423	A08p040440.1_BraROA
A08	23048401	23048500	31	29.9858	0	0.225225	A08p040460.1_BraROA
A08	23048451	23048550	31	45.9259	0.483092	0	A08p040460.1_BraROA
A08	23055351	23055450	31	0	2.17391	4.18895
A08	23069551	23069650	274	0	0	0.581395	A08p040500.1_BraROA
A08	23069601	23069700	274	0.833333	0	0.980392	A08p040500.1_BraROA
A08	23071251	23071350	52	0	0.406504	2.73105	A08p040500.1_BraROA
A08	23072101	23072200	30	0	0	0	A08p040500.1_BraROA
A08	23072151	23072250	30	2.77778	0	0.479616	A08p040500.1_BraROA
A08	23072251	23072350	427	0	16.0606	7.05567	A08p040500.1_BraROA
A08	23083001	23083100	154	0	0.320513	0.464504	A08p040520.1_BraROA
A08	23083751	23083850	52	0	3.0303	1.65345
A08	23083801	23083900	52	0	0	3.00531
A08	23088901	23089000	10	0	0	0.213675
A08	23089251	23089350	26	0	0	0
A08	23089301	23089400	26	0	0	0.15949
A08	23095001	23095100	13	0	0	0
A08	23095051	23095150	13	0	0	0
A08	23109701	23109800	7	0	0	0	A08p040640.1_BraROA
A08	23121051	23121150	8	1.51515	3.7037	1.07938	A08p040710.1_BraROA
A08	23121101	23121200	8	0	3.33333	0.851194	A08p040710.1_BraROA
A08	23125201	23125300	16	0	0	0.536531
A08	23129851	23129950	7	0.546448	0	1.0387	A08p040730.1_BraROA
A08	23132501	23132600	15	0	0	0.987654	A08p040740.1_BraROA
A08	23133501	23133600	117	0	0	0.752209	A08p040740.1_BraROA
A08	23133551	23133650	117	0	0	0.617284	A08p040740.1_BraROA
A08	23155401	23155500	18	0	0	0.2849	A08p040770.1_BraROA
A08	23163051	23163150	19	0	0	0.728452
A08	23163101	23163200	19	0	1.14943	0.453933
A08	23166901	23167000	35	0	0	0.200803
A08	23166951	23167050	35	0	0	0.437607
A08	23171651	23171750	13	0	0	0.215054	A08p040830.1_BraROA
A08	23171701	23171800	13	0	0	0.223714	A08p040830.1_BraROA
A08	23173401	23173500	8	0	0	0.155763	A08p040840.1_BraROA
A08	23173451	23173550	8	0	0	0.326114	A08p040840.1_BraROA
A08	23175851	23175950	19	0	0	0.246914	A08p040850.1_BraROA
A08	23175901	23176000	19	0	0	0.401606	A08p040850.1_BraROA
A08	23189601	23189700	11	0	0	0.431866	A08p040880.1_BraROA
A08	23193351	23193450	11	0	1.38889	1.02813	A08p040880.1_BraROA
A08	23193401	23193500	11	0	1.37978	0.453515	A08p040880.1_BraROA
A08	23209101	23209200	8	31.38	0	2.01718
A08	23209151	23209250	8	88.8282	64.04	3.89502
A08	23216551	23216650	14	0.900901	6.73401	1.46537
A08	23216601	23216700	14	0	6.73401	2.41471
A08	23217801	23217900	79	0.854701	0	0
A08	23217851	23217950	80	1.51515	0	0.512821
A08	23219051	23219150	25	0	0	0.275482
A08	23222051	23222150	9	0	1.85185	1.41517
A08	23226751	23226850	434	0	19.1667	21.6364
A08	23226801	23226900	677	0	19.1667	48.9661
A08	23245801	23245900	40	0	0	0.340136	A08p040990.1_BraROA
A08	23255351	23255450	73	0	3.0303	0.471387	A08p041010.1_BraROA
A08	23255401	23255500	73	0	4.7619	0.347222	A08p041010.1_BraROA
A08	23259301	23259400	10	63.5531	78.6542	46.0705
A08	23274551	23274650	41	0	2.77778	1.35877	A08p041100.1_BraROA
A08	23278901	23279000	41	1.66667	8.77193	1.47679	A08p041100.1_BraROA
A08	23280101	23280200	13	0	2.96296	2.79938	A08p041100.1_BraROA
A08	23292251	23292350	9	0	0	0.194932
A08	23295251	23295350	14	0	0	0.330944	A08g510420.1_BraROA
A08	23295301	23295400	14	0	0	0.765931	A08g510420.1_BraROA
A08	23299651	23299750	8	0	2.77778	1.61695	A08p041180.1_BraROA
A08	23299701	23299800	8	2.89855	1.04167	2.23019	A08p041180.1_BraROA
A08	23314751	23314850	29	54.9145	0.740741	0.175439	A08p041230.1_BraROA
A08	23329301	23329400	12	0	0	0.266667
A08	23349051	23349150	8	1.14943	0	0
A08	23349101	23349200	8	0.775194	0	0.190476
A08	23371501	23371600	10	0.537634	3.20565	0.985008	A08p041430.1_BraROA
A08	23371551	23371650	11	3.0303	6.46552	0.815704
A08	23374201	23374300	158	0.628931	1.07527	0.925926
A08	23375801	23375900	10	0	0	0.474961
A08	23381451	23381550	14	0	1.85185	3.42134	A08p041460.1_BraROA
A08	23381501	23381600	14	0	1.81818	4.61454	A08p041460.1_BraROA
A08	23384401	23384500	34	0	0	0.266667	A08p041460.1_BraROA
A08	23387801	23387900	7	0	0	0.15083	A08p041460.1_BraROA
A08	23387851	23387950	18	0	0	0.586394	A08p041460.1_BraROA
A08	23391751	23391850	271	0	0	0.250627
A08	23411751	23411850	32	0	0	0
A08	23411801	23411900	32	0	0	0.229885
A08	23412551	23412650	19	46.5404	0	0.297619
A08	23412601	23412700	19	35.5469	0	0
A08	23422501	23422600	20	0	0	2.48	A08p041530.1_BraROA
A08	23424901	23425000	50	0	0	0.766619
A08	23425501	23425600	16	1.66667	0.421941	0	A08p041540.1_BraROA
A08	23426201	23426300	14	0	1.11111	0
A08	23426301	23426400	8	0	0	0.175439
A08	23426351	23426450	8	0	0	0.477746
A08	23438401	23438500	8	0	0	0.3125
A08	23443601	23443700	100	0	3.1746	0	A08p041570.1_BraROA
A08	23458801	23458900	209	0	0	2.84553	A08p041590.1_BraROA
A08	23463951	23464050	8	0.70922	0	0.21097	A08p041610.1_BraROA
A08	23464001	23464100	8	0.949157	0	0.441679	A08p041610.1_BraROA
A08	23465201	23465300	29	0	1.85185	0.658096	A08p041610.1_BraROA
A08	23466451	23466550	19	0	0	0.228311
A08	23466501	23466600	15	0	0	0.238095
A08	23469551	23469650	128	0	6.12745	3.87424	A08p041620.1_BraROA
A08	23469601	23469700	128	0	7.20663	5.02664	A08p041620.1_BraROA
A08	23474751	23474850	117	0	7.64097	4.79358
A08	23483601	23483700	14	0	2.77778	2.71296
A08	23487451	23487550	133	6.31529	0	0.411523
A08	23487501	23487600	119	0.740741	0	0.462963
A08	23487851	23487950	12	0	0	1.4812
A08	23491101	23491200	14	0	1.96078	0.789938
A08	23491151	23491250	14	0	1.96078	0.593
A08	23491251	23491350	16	0	0	1.44677
A08	23502451	23502550	20	13.1746	46.6374	1.52905
A08	23502501	23502600	20	51.5038	71.8806	19.813
A08	23505151	23505250	7	2.0202	3.84331	10.9091	A08p041650.1_BraROA
A08	23505901	23506000	30	0	0	3.1447
A08	23505951	23506050	30	2.38095	0	4.1443
A08	23506901	23507000	9	2.22222	0	0.469349
A08	23506951	23507050	9	1.0101	0	0.200803
A08	23525451	23525550	7	0	0	0
A08	23525501	23525600	7	0	0.694444	0.212314
A08	23527701	23527800	53	0	2.73133	2.07353
A08	23527751	23527850	53	1.33333	2.03704	1.71825
A08	23531151	23531250	8	0	0.680272	0.21645	A08p041730.1_BraROA
A08	23536501	23536600	12	0	0	8.12325
A08	23538501	23538600	7	0	0.584795	0.18315	A08p041740.1_BraROA
A08	23538551	23538650	7	0	0	0.194932	A08p041740.1_BraROA
A08	23538801	23538900	7	0	0	0.184162	A08p041740.1_BraROA
A08	23538851	23538950	7	0	0	0.383254	A08p041740.1_BraROA
A08	23542751	23542850	18	96.3568	89.2001	11.9039	A08p041760.1_BraROA
A08	23548901	23549000	90	0	1.8018	0.945626
A08	23549001	23549100	56	0	0	0.722536
A08	23549051	23549150	51	0	0	0.52521	A08p041790.1_BraROA
A08	23557951	23558050	269	0	0	0.416667	A08p041820.1_BraROA
A08	23558001	23558100	269	0	0	0.297619	A08p041820.1_BraROA
A08	23564751	23564850	24	0	0.462963	0.534512
A08	23565551	23565650	13	0	0	0	A08p041850.1_BraROA
A08	23567251	23567350	19	0	1.19048	0.196078	A08p041850.1_BraROA
A08	23577751	23577850	13	0	0	0
A08	23577801	23577900	13	0	0	0
A08	23580801	23580900	13	0	0	0
A08	23580851	23580950	13	0	0	0
A08	23583851	23583950	13	0	0	0
A08	23583901	23584000	13	0	0	0
A08	23586951	23587050	13	0	0	0
A08	23603651	23603750	184	0.740741	0.877193	0.631975	A08p041900.1_BraROA
A08	23603701	23603800	184	1.0101	0	0.161812	A08p041900.1_BraROA
A08	23606901	23607000	9	59.188	1.66667	0.483117	A08p041900.1_BraROA
A08	23606951	23607050	9	43.066	0.813008	0.181159	A08p041900.1_BraROA
A08	23609201	23609300	22	0	0	0.593762	A08p041900.1_BraROA
A08	23609251	23609350	22	0	5.29412	0.752588	A08p041900.1_BraROA
A08	23613851	23613950	19	0	0	0.15949
A08	23613901	23614000	19	0	0	0.586091
A08	23620401	23620500	14	0	1.54386	0
A08	23620451	23620550	14	0	2.77778	0
A08	23629951	23630050	16	95.4786	49.8531	6.66642
A08	23630001	23630100	16	87.7794	42.2655	1.60437
A08	23632101	23632200	12	5.89744	8.62985	2.85409
A08	23632151	23632250	12	29.8095	3.34169	2.14634
A08	23632701	23632800	13	0	2.22222	0.446629
A08	23632751	23632850	10	0	1.07527	0.176367
A08	23637901	23638000	68	94.4444	4.7619	0.537634	A08p041940.1_BraROA
A08	23637951	23638050	68	94.4444	4.7619	0.666667	A08p041940.1_BraROA
A08	23638851	23638950	16	0	0	2.6225	A08p041940.1_BraROA
A08	23638901	23639000	16	0	0	0.638223	A08p041940.1_BraROA
A08	23641951	23642050	13	0	1.96078	0.528903
A08	23656501	23656600	1356	22.2915	4.44444	23.1035	A08p042020.1_BraROA
A08	23656551	23656650	203	30.6587	14.9658	10.2433	A08p042020.1_BraROA
A08	23659351	23659450	9	0	0	0.383142	A08p042020.1_BraROA
A08	23659901	23660000	121	1.11111	0	0.559269	A08p042020.1_BraROA
A08	23659951	23660050	121	0	0	0.157978	A08p042020.1_BraROA
A08	23660301	23660400	58	0	0	0	A08p042020.1_BraROA
A08	23660351	23660450	58	0.980392	0	0	A08p042020.1_BraROA
A08	23667951	23668050	30	0	0	0.292398
A08	23668001	23668100	26	0	0	0
A08	23671751	23671850	8	0	0	0.570175	A08p042090.1_BraROA
A08	23688651	23688750	2120	35.8405	82.7716	51.2922	A08g510460.1_BraROA
A08	23688701	23688800	2061	62.865	78.2913	46.5118	A08g510460.1_BraROA
A08	23688751	23688850	70	42.0979	53.5714	32.9435	A08g510460.1_BraROA
A08	23688801	23688900	1747	33.685	70.5711	45.5329	A08g510460.1_BraROA
A08	23688851	23688950	403	58.5185	73.1331	38.9676	A08g510460.1_BraROA
A08	23688901	23689000	207	35.9307	64.2728	33.8001	A08g510460.1_BraROA
A08	23688951	23689050	210	16.0494	36.2692	33.8889	A08g510460.1_BraROA
A08	23689001	23689100	13	1.28205	22.8509	11.0319	A08g510460.1_BraROA
A08	23689051	23689150	10	1.52116	5.76584	2.82292	A08g510460.1_BraROA
A08	23697201	23697300	7	0	1.51593	0.378788	A08p042160.1_BraROA
A08	23697251	23697350	7	0	0.877193	0.252525	A08p042160.1_BraROA
A08	23709651	23709750	74	2.38095	4.30108	1.17733	A08p042190.1_BraROA
A08	23709701	23709800	74	3.7037	2.97619	0.952381	A08p042190.1_BraROA
A08	23709951	23710050	235	0	0	0.571429	A08p042190.1_BraROA
A08	23710001	23710100	235	0	1.11111	0.45045	A08p042190.1_BraROA
A08	23717951	23718050	24	0	0	0.635466	A08p042210.1_BraROA
A08	23718001	23718100	87	0	0	0.223714	A08p042210.1_BraROA
A08	23740751	23740850	14	0	0	0.338753
A08	23740801	23740900	14	0	0	0.157233
A08	23749201	23749300	21	0	1.85185	0.674808
A08	23754901	23755000	14	0	1.84387	0.190476
A08	23771351	23771450	45	0	0	1.3756	A08p042380.1_BraROA
A08	23771401	23771500	42	0	0	2.09006	A08p042380.1_BraROA
A08	23781801	23781900	7	0	0	4.7619
A08	23781851	23781950	7	0	0	0
A08	23790801	23790900	18	0	0	0	A08p042410.1_BraROA
A08	23797401	23797500	52	87.6241	14.9089	9.01789
A08	23797551	23797650	55	2.77778	0	11.1582
A08	23799551	23799650	16	0	1.04167	0.294985
A08	23799601	23799700	16	0	2.5641	0.402402
A08	23805501	23805600	9	4.51852	0	6.02836	A08p042450.1_BraROA
A08	23805551	23805650	9	4.75	0	8.02375	A08p042450.1_BraROA
A08	23807001	23807100	7	7.05926	0	0.574586	A08p042450.1_BraROA
A08	23815901	23816000	8	0	1.23457	0.21097
A08	23819601	23819700	23	1.75439	1.7094	0.282486	A08p042470.1_BraROA
A08	23825751	23825850	7	0	0	0.437276
A08	23826901	23827000	22	0	0	1.71569	A08p042500.1_BraROA
A08	23833751	23833850	25	0	0	0	A08p042520.1_BraROA
A08	23833801	23833900	25	0	0	0.25641	A08p042520.1_BraROA
A08	23841001	23841100	18	0	6.56566	1.6947	A08p042540.1_BraROA
A08	23841051	23841150	18	0	14.9335	1.37365	A08p042540.1_BraROA
A08	23852901	23853000	7	0	0	0.529101	A08p042580.1_BraROA
A08	23852951	23853050	7	0	0.456621	0.21645	A08p042580.1_BraROA
A08	23875701	23875800	12	0.724638	0	0.857241
A08	23875751	23875850	12	0.775194	0	0.185185
A08	23881301	23881400	17	0	0.564972	0.719424
A08	23926401	23926500	66	0	0	0.843882	A08p042740.1_BraROA
A08	23926451	23926550	66	0	0	0	A08p042740.1_BraROA
A08	23927651	23927750	7	0	0	0.182149	A08p042740.1_BraROA
A08	23928301	23928400	11	0	2.13547	0	A08p042740.1_BraROA
A08	23929951	23930050	202	0	4.40917	0	A08p042740.1_BraROA
A08	23941601	23941700	233	3.7037	0	5.10727
A08	23943551	23943650	9	0	0	0.809577
A08	23944401	23944500	7	0	1.85185	1.53938
A08	23944601	23944700	8	0	0	0
A08	23948301	23948400	13	3.33333	0	0.716533	A08p042800.1_BraROA
A08	23948351	23948450	9	0	0	0.780706	A08p042800.1_BraROA
A08	23958101	23958200	44	3.7037	1.5873	3.55347	A08g510510.1_BraROA
A08	23958151	23958250	44	3.7037	3.0303	2.01342	A08g510510.1_BraROA
A08	23959051	23959150	44	0	0	0.475872	A08g510510.1_BraROA
A08	23959101	23959200	44	0	1.9883	0.525012	A08g510510.1_BraROA
A08	23959401	23959500	14	0	0	0.537634	A08g510510.1_BraROA
A08	23959451	23959550	14	0	0	0.487421	A08g510510.1_BraROA
A08	23960501	23960600	44	1.75439	0	0.883002	A08g510510.1_BraROA
A08	23960551	23960650	44	1.38889	0	0.892857	A08g510510.1_BraROA
A08	23965601	23965700	43	0	0	0.542448	A08p042840.1_BraROA
A08	23965651	23965750	43	0	0	0.643004	A08p042840.1_BraROA
A08	23976051	23976150	66	0	0	0
A08	23976101	23976200	43	0	1.0101	0
A08	23977451	23977550	29	0	0	0
A08	23977501	23977600	29	0	0	0
A08	23984001	23984100	14	0	0	0.141844	A08p042870.1_BraROA
A08	23984051	23984150	14	0	0	0.472122	A08p042870.1_BraROA
A08	23984351	23984450	110	0	0	1.06884
A08	23984401	23984500	110	0	0	0.385356
A08	23985251	23985350	7	0	0	0	A08p042880.1_BraROA
A08	23985301	23985400	7	0	0	0	A08p042880.1_BraROA
A08	23988751	23988850	7	0	1.42879	0	A08p042880.1_BraROA
A08	23988801	23988900	39	0	2.11176	0.308642	A08p042880.1_BraROA
A08	23995651	23995750	48	0	0	0	A08p042900.1_BraROA
A08	23995701	23995800	15	0	0	0	A08p042900.1_BraROA
A08	24006001	24006100	24	0	0	3.05532
A08	24009301	24009400	176	24.3479	0	0	A08p042930.1_BraROA
A08	24009351	24009450	176	0	0	0	A08p042930.1_BraROA
A08	24020451	24020550	13	100	95.2381	12.0849
A08	24020501	24020600	13	97.7778	86.954	15.6308
A08	24024501	24024600	33	4.16667	6.9475	0.271003
A08	24029501	24029600	13	0	0	0	A08p042990.1_BraROA
A08	24033251	24033350	18	1.5873	2.14785	0.446561	A08p043000.1_BraROA
A08	24033301	24033400	18	0	2.44796	0.387597	A08p043000.1_BraROA
A08	24044301	24044400	12	96.9444	0	0.292398	A08p043020.1_BraROA
A08	24046101	24046200	28	0	0	0
A08	24056801	24056900	14	1.51515	0	0.680343	A08p043050.1_BraROA
A08	24056851	24056950	14	2.85714	0	0.31746	A08p043050.1_BraROA
A08	24060851	24060950	63	0	0	0.716192	A08p043060.1_BraROA
A08	24060901	24061000	63	0	0	0.343643	A08p043060.1_BraROA
A08	24068351	24068450	17	0	0	0.198413
A08	24078151	24078250	18	0	1.75439	0.132275
A08	24078201	24078300	141	0	0	0
A08	24107451	24107550	12	0	0	0.308642
A08	24107501	24107600	37	0	0	0.350877
A08	24109751	24109850	26	0	1.62602	0	A08p043200.1_BraROA
A08	24110951	24111050	7	0	0	0.196078	A08p043210.1_BraROA
A08	24134051	24134150	125	0	0.512821	0
A08	24134101	24134200	125	0	0.775194	0.15015
A08	24134151	24134250	15	0	0	0.1443
A08	24134201	24134300	8	0	4.99109	0.883748
A08	24164801	24164900	23	0	2.4882	0.501253	A08p043350.1_BraROA
A08	24164851	24164950	23	0	4.33333	0.418131	A08p043350.1_BraROA
A08	24170701	24170800	10	0	2.5641	0.380952	A08p043420.1_BraROA
A08	24170751	24170850	10	97.619	0	0.254453	A08p043420.1_BraROA
A08	24177151	24177250	52	0	1.50183	0.469484	A08p043440.1_BraROA
A08	24179201	24179300	7	0	0	0.3663
A08	24179251	24179350	7	0	0	0.231481
A08	24181101	24181200	46	1.85185	0	0.268817	A08p043460.1_BraROA
A08	24181151	24181250	46	4.93827	0	0.30581	A08p043460.1_BraROA
A08	24186201	24186300	132	0	5.62683	1.92342
A08	24188601	24188700	132	0	1.37472	0.524934	A08p043470.1_BraROA
A08	24191551	24191650	9	4.7619	0	0	A08p043470.1_BraROA
A08	24191601	24191700	9	0	0	0	A08p043470.1_BraROA
A08	24202051	24202150	17	0	0	0	A08p043490.1_BraROA
A08	24220701	24220800	18	0	0	0.960039
A08	24220751	24220850	18	0	0	0.699211
A08	24227451	24227550	135	0	0	1.22549	A08p043560.1_BraROA
A08	24227501	24227600	135	0	0	0.910747	A08p043560.1_BraROA
A08	24234251	24234350	11	98.1481	26.6071	1.28291
A08	24245601	24245700	23	0	0	0	A08p043590.1_BraROA
A08	24253051	24253150	7	0.694444	0	0.835784
A08	24253101	24253200	7	0	0	1.03625
A08	24255051	24255150	161	7.87037	13.2675	4.03823
A08	24258851	24258950	27	1.44928	0	0
A08	24258901	24259000	27	0	0	0.483218
A08	24260551	24260650	8	1.7663	0	0.690913
A08	24260601	24260700	8	0	0	0.744998
A08	24266951	24267050	87	0	0.529101	0.569118	A08p043640.1_BraROA
A08	24267001	24267100	87	0	0.793651	0.297619	A08p043640.1_BraROA
A08	24290401	24290500	41	0	0	0.187266	A08p043730.1_BraROA
A08	24291951	24292050	49	0	0	0.25641	A08p043730.1_BraROA
A08	24292001	24292100	49	0	0	0	A08p043730.1_BraROA
A08	24313201	24313300	8	0	0	0.447981
A08	24313251	24313350	8	0	0	0.171821
A08	24316801	24316900	110	0	61.1111	7.36264
A08	24316851	24316950	110	0	61.1111	3.62988
A08	24327951	24328050	75	0	0	1.4435
A08	24328001	24328100	76	0	0	1.38488
A08	24334451	24334550	9	0	0	0
A08	24357101	24357200	11	0.444444	0	0.766133
A08	24357551	24357650	20	0	0	0
A08	24367601	24367700	100	0	0	0.175439	A08p043860.1_BraROA
A08	24367651	24367750	99	0	3.0303	0.203252	A08p043860.1_BraROA
A08	24370551	24370650	32	0	0	0.386005
A08	24380801	24380900	57	0	0	0.3003	A08p043880.1_BraROA
A08	24392951	24393050	43	0	1.07527	0.226757	A08p043970.1_BraROA
A08	24393001	24393100	43	0	2.56039	0.229885	A08p043970.1_BraROA
A08	24402251	24402350	102	37.9757	0	0	A08p044000.1_BraROA
A08	24402301	24402400	102	0	0	0.438596	A08p044000.1_BraROA
A08	24415101	24415200	39	0	0.813008	0.26455
A08	24415151	24415250	39	0	0	0.828157
A08	24417101	24417200	155	0	0	2.28414
A08	24417151	24417250	155	0	0	1.41873
A08	24429751	24429850	243	98.1481	83.8298	20.1123
A08	24429801	24429900	243	100	58.0586	12.251
A08	24444901	24445000	12	0	1.96078	0	A08p044100.1_BraROA
A08	24444951	24445050	12	0	1.44928	0	A08p044100.1_BraROA
A08	24447001	24447100	28	0	0	0.457875
A08	24451051	24451150	8	0	0	0
A08	24451351	24451450	25	0	0	0
A08	24451401	24451500	25	0	0	0
A08	24453551	24453650	32	0	0	0.199601	A08g510590.1_BraROA
A08	24453601	24453700	24	0	0	0.411132	A08g510590.1_BraROA
A08	24454251	24454350	10	0.666667	0	0	A08g510590.1_BraROA
A08	24456301	24456400	50	95.8333	47.9798	5.18385	A08g510590.1_BraROA
A08	24481001	24481100	47	0	0	1.67026
A08	24481051	24481150	45	0	0	0.222222
A08	24483951	24484050	23	0	0.925926	0	A08p044200.1_BraROA
A08	24484001	24484100	28	1.11111	1.55039	0	A08p044200.1_BraROA
A08	24494951	24495050	8	0	2.5641	0.297619
A08	24495001	24495100	8	0	1.77404	0.229885
A08	24506401	24506500	25	0	0	1.18203
A08	24508701	24508800	9	0	0	0.260417	A08p044290.1_BraROA
A08	24524201	24524300	7	0	0	0.957977	A08p044310.1_BraROA
A08	24538951	24539050	44	0	1.79137	1.08346	A08p044360.1_BraROA
A08	24539001	24539100	42	0	0	1.25	A08p044360.1_BraROA
A08	24544051	24544150	7	0	0	0.784314
A08	24545551	24545650	8	2.22222	0	0
A08	24552351	24552450	251	0	0	0
A08	24552401	24552500	251	0	0	0.436669	A08p044400.1_BraROA
A08	24571151	24571250	7	1.14943	0	0
A08	24572451	24572550	39	0	0	0	A08p044460.1_BraROA
A08	24583301	24583400	12	0	0	0	A08p044510.1_BraROA;A08p044480.1_BraROA
A08	24583351	24583450	12	0	1.96078	0	A08p044510.1_BraROA;A08p044480.1_BraROA
A08	24586301	24586400	9	43.7381	1.02564	0.481	A08p044510.1_BraROA
A08	24588051	24588150	20	0	0	0.286123	A08p044510.1_BraROA
A08	24588101	24588200	20	0	0	0.392157	A08p044510.1_BraROA
A08	24600851	24600950	326	0	4.16667	1.33598
A08	24600901	24601000	326	0	4.16667	0.469484
A08	24603051	24603150	11	0	0	0.365629
A08	24611351	24611450	13	32.9412	0	0.387597	A08p044560.1_BraROA
A08	24630751	24630850	7	0	2.08333	0.287356	A08p044610.1_BraROA
A08	24648451	24648550	14	0	0	0.60584
A08	24648501	24648600	14	0	1.7094	0.459444
A08	24649751	24649850	7	0	0	0.178253	A08p044670.1_BraROA
A08	24649801	24649900	7	0	0	0	A08p044670.1_BraROA
A08	24660301	24660400	17	0	0	0.438596
A08	24671351	24671450	11	8.33333	0	0.595238
A08	24676401	24676500	12	0	0	0.358423
A08	24676451	24676550	12	0	1.30719	0.41328
A08	24684701	24684800	83	81.8182	77.7778	10.1965
A08	24684751	24684850	83	100	75	8.35929
A08	24693401	24693500	18	90.3136	0	0
A08	24693451	24693550	18	0	0	0.412321	A08p044800.1_BraROA
A08	24707301	24707400	8	0	4.7619	7.07211
A08	24727201	24727300	38	0	8.46561	0.25641
A08	24745101	24745200	8	96.2963	1.90476	0.184162	A08p044990.1_BraROA
A08	24747901	24748000	31	0	4.86111	4.48749	A08p045000.1_BraROA
A08	24751801	24751900	589	0	0	0.15873	A08p045020.1_BraROA
A08	24751851	24751950	589	0	0	0.140056	A08p045020.1_BraROA
A08	24752251	24752350	13	0	0	0.182149	A08p045020.1_BraROA
A08	24752301	24752400	12	0	0	0.525457	A08p045020.1_BraROA
A08	24772501	24772600	9	0	0	0.768773
A08	24772551	24772650	9	0	0	0.581738
A08	24777401	24777500	12	0	0	0.429085	A08p045080.1_BraROA
A08	24777451	24777550	12	0	0	0.217865	A08p045080.1_BraROA
A08	24782001	24782100	7	0	0	0.271003	A08p045090.1_BraROA
A08	24782051	24782150	7	0	0	0	A08p045090.1_BraROA
A08	24791251	24791350	52	0	0	0.26455	A08p045100.1_BraROA
A08	24822901	24823000	50	0	0.925926	1.25786
A08	24822951	24823050	50	0	1.8018	2.19481
A08	24828251	24828350	18	0	0	0.684932
A08	24839751	24839850	118	1.38889	5.59441	4.70372
A08	24840551	24840650	314	0	1.23457	0.250627	A08p045210.1_BraROA
A08	24848151	24848250	82	0	0.879917	0.703198
A08	24873601	24873700	223	0	1.21212	0.445558	A08p045320.1_BraROA
A08	24873651	24873750	488	0	1.38889	3.11805	A08p045320.1_BraROA
A08	24873701	24873800	264	0.900901	0	3.27327	A08p045320.1_BraROA
A08	24883251	24883350	7	46.0752	5.15524	1.17027	A08p045340.1_BraROA
A08	24883901	24884000	19	53.9103	1.33333	0.354767	A08p045340.1_BraROA
A08	24883951	24884050	19	63.3154	0.925926	0.584795	A08p045340.1_BraROA
A08	24888301	24888400	22	0	0	0.462169
A08	24888351	24888450	22	0	0	1.01734	A08p045360.1_BraROA
A08	24909601	24909700	8	0	0	0	A08p045420.1_BraROA
A08	24932701	24932800	10	0	2.22222	3.40909
A08	24932751	24932850	25	2.08333	1.85185	3.58974
A08	24933751	24933850	11	0	2.38095	0.422771
A08	24933801	24933900	11	0	0.813008	0.798025
A08	24945651	24945750	10	0	0	0.289855	A08p045520.1_BraROA
A08	24949351	24949450	23	0	0.980392	0	A08p045520.1_BraROA
A08	24957351	24957450	23	0	0.925926	0.414079	A08p045580.1_BraROA
A08	24961501	24961600	41	1.19048	0	0	A08p045580.1_BraROA
A08	24961551	24961650	41	0	1.28205	0.15361	A08p045580.1_BraROA
A08	24968151	24968250	21	0	0	0.16835	A08p045590.1_BraROA
A08	24982801	24982900	39	5.87975	10.2585	5.36046
A08	24982851	24982950	41	5.08207	15.2505	5.33917
A08	24988401	24988500	40	0	2.57583	1.01748
A08	24988451	24988550	40	2.08333	3.9347	2.02614
A08	25006751	25006850	56	0	0	0.845873
A08	25006801	25006900	52	0	0	0.463057
A08	25016501	25016600	88	0	0.925926	0	A08p045720.1_BraROA
A08	25018201	25018300	7	0	0	0	A08g510710.1_BraROA
A08	25018251	25018350	7	0	0	0	A08g510710.1_BraROA
A08	25023201	25023300	10	0	0	0
A08	25023251	25023350	10	0	0	0
A08	25028001	25028100	10	0	2.18695	2.75695	A08p045730.1_BraROA
A08	25028051	25028150	10	0	2.04758	0	A08p045730.1_BraROA
A08	25051701	25051800	18	0	7.53968	2.76092	A08p045800.1_BraROA
A08	25055851	25055950	10	0	26.5816	1.60723	A08p045820.1_BraROA
A08	25063551	25063650	23	1.51515	2.30601	3.16618	A08p045830.1_BraROA
A08	25078101	25078200	7	0	0	0.26455	A08p045870.1_BraROA
A08	25092001	25092100	39	11.6667	1.85185	0.531915	A08p045910.1_BraROA
A08	25108501	25108600	7	0	2.38095	1.5258
A08	25108551	25108650	7	1.04167	1.66667	1.57881
A08	25121051	25121150	36	0	0	0.266667	A08p045980.1_BraROA
A08	25121101	25121200	36	0	0	0.796737	A08p045980.1_BraROA
A08	25121951	25122050	7	0	0	0.148148	A08p045980.1_BraROA
A08	25122151	25122250	34	0	0.520833	1.03914	A08p045980.1_BraROA
A08	25126301	25126400	38	0	0	0	A08p046000.1_BraROA
A08	25126351	25126450	38	0	0	0.512821	A08p046000.1_BraROA
A08	25138401	25138500	10	0.505051	0	0.817111	A08p046040.1_BraROA
A08	25138451	25138550	10	0.877193	0	0.578074	A08p046040.1_BraROA
A08	25146651	25146750	8	0	0	0	A08p046070.1_BraROA
A08	25146701	25146800	8	0	0	0.197239	A08p046070.1_BraROA
A08	25160001	25160100	848	0	6.06061	1.5098	A08p046100.1_BraROA
A08	25160051	25160150	848	0	7.03704	3.30669	A08p046100.1_BraROA
A08	25171101	25171200	30	0	2.67094	2.09744	A08p046140.1_BraROA
A08	25171151	25171250	30	0	2.15953	2.27297	A08p046140.1_BraROA
A08	25174151	25174250	24	0.793651	0.775194	1.8645	A08p046170.1_BraROA
A08	25174201	25174300	24	46.7404	4.375	2.0707	A08p046170.1_BraROA
A08	25175151	25175250	32	19.7192	0.813008	0	A08p046170.1_BraROA
A08	25182801	25182900	9	0	0	0.347222
A08	25183751	25183850	38	0	1.23457	0.952525
A08	25187951	25188050	10	0	0	0.458296	A08p046190.1_BraROA
A08	25189451	25189550	11	0	2.22222	0.320513
A08	25189751	25189850	83	0	0	0.403408
A08	25189801	25189900	83	0	0	0.419287
A08	25190101	25190200	8	0	0	0.314465
A08	25190151	25190250	8	0	0	0
A08	25204801	25204900	15	0	1.85185	0	A08p046230.1_BraROA
A08	25208051	25208150	9	2.38095	15.5556	2.69229
A08	25209951	25210050	16	2.5641	19.4993	3.48607
A08	25210001	25210100	16	0	19.4993	9.3194
A08	25221951	25222050	13	0	0	0.258398
A08	25222001	25222100	13	0	0	0.191571
A08	25223451	25223550	17	0	0	0	A08p046290.1_BraROA
A08	25227301	25227400	22	1.19048	0	0.891235
A08	25228151	25228250	23	0	1.04167	0.516796
A08	25228201	25228300	23	0	0	0.110011
A08	25230051	25230150	18	100	39.1941	4.04762	A08p046310.1_BraROA
A08	25230101	25230200	18	98.0392	23.2212	2.18438	A08p046310.1_BraROA
A08	25230251	25230350	7	95.2381	35.0505	3.98212	A08p046310.1_BraROA
A08	25248751	25248850	21	1.33333	5.92593	0.350877	A08p046350.1_BraROA
A08	25248801	25248900	21	3.86202	6.2381	0.945674	A08p046350.1_BraROA
A08	25253201	25253300	9	0	0.606061	0
A08	25256401	25256500	7	0	0	9.40975	A08g510780.1_BraROA
A08	25256451	25256550	7	0	0	2.01331	A08g510780.1_BraROA
A08	25256851	25256950	8	0	0.980392	0.480915	A08g510780.1_BraROA
A08	25257251	25257350	44	0	0	1.92547
A08	25259651	25259750	20	0	1.5873	0
A08	25266551	25266650	7	49.3333	0	3.55556
A08	25274651	25274750	8	0	0	0.784314	A08p046420.1_BraROA
A08	25274701	25274800	8	0	1.66667	0.807751	A08p046420.1_BraROA
A08	25278801	25278900	13	0	0.925926	0.810709
A08	25285201	25285300	7	0	0	0
A08	25285251	25285350	7	0	0	0.239808
A08	25317851	25317950	147	4.01235	0	0.901876
A09	26351	26450	59	0	0	0	A09p000050.1_BraROA
A09	29251	29350	23	0	0	0.271003
A09	29301	29400	14	0	4.7619	0.220751
A09	30101	30200	59	0	2.77778	2.17865	A09p000080.1_BraROA
A09	30151	30250	648	0	6.14379	3.53588	A09p000080.1_BraROA
A09	30201	30300	648	0	5.40123	3.12158	A09p000070.1_BraROA;A09p000080.1_BraROA
A09	32901	33000	10	0	0	0	A09p000080.1_BraROA
A09	41551	41650	7	0	0	0
A09	41601	41700	8	0	14.1414	3.4207
A09	42901	43000	8	0	0	0	A09g500010.1_BraROA
A09	56701	56800	66	0	0	0.624791	A09p000150.1_BraROA
A09	56751	56850	66	0	0	0.662034	A09p000150.1_BraROA
A09	63451	63550	25	0	1.75439	0.252525
A09	63651	63750	33	1.0101	0	0
A09	63701	63800	33	0	0	0
A09	64801	64900	18	0	0	0
A09	64851	64950	18	0	0	0.149477
A09	119151	119250	8	0	0	0
A09	119201	119300	8	0	0	0.323625
A09	126551	126650	9	95.4545	39.2929	3.88357
A09	128801	128900	137	0	0	0
A09	136451	136550	38	0	0	7.27276	A09g500020.1_BraROA
A09	136501	136600	38	0	93.3333	6.62338	A09g500020.1_BraROA
A09	140101	140200	7	0	0	0	A09p000230.1_BraROA
A09	152901	153000	12	0	0	0.793651	A09p000280.1_BraROA
A09	152951	153050	12	0	0	0	A09p000280.1_BraROA
A09	153101	153200	11	0	1.5873	0.512821	A09p000280.1_BraROA
A09	153151	153250	11	0	1.44928	0	A09p000280.1_BraROA
A09	154751	154850	72	0	13.6667	1.76638
A09	154801	154900	72	0	10.3082	2.51085
A09	157201	157300	12	0	0.490196	1.22976	A09p000290.1_BraROA
A09	157251	157350	12	0	0.724638	0.564972	A09p000290.1_BraROA
A09	168201	168300	9	0	0.653595	1.0101	A09p000310.1_BraROA
A09	168251	168350	9	0	1.28205	0.941806
A09	172451	172550	190	3.0303	25.7213	7.75912	A09p000320.1_BraROA
A09	172501	172600	190	3.0303	18.9597	3.57687	A09p000320.1_BraROA
A09	191751	191850	213	0	0.854701	0	A09p000380.1_BraROA
A09	191801	191900	213	0	1.33333	0.340136	A09p000380.1_BraROA
A09	247351	247450	46	3.06796	0	0.653595
A09	247401	247500	46	0	7.90598	0.447427
A09	251651	251750	49	0	2.38095	0.640097
A09	251701	251800	49	0	0.775194	0.641026
A09	252451	252550	1053	0	6.79637	6.33292
A09	252501	252600	363	0	8.28564	3.93638
A09	261851	261950	10	0	6.66711	0.396825
A09	261901	262000	10	0	4.01492	0.375174
A09	282551	282650	13	0	1.51515	0.508906
A09	297151	297250	12	3.33333	0	0	A09p000510.1_BraROA
A09	297201	297300	12	3.33333	0	0	A09p000510.1_BraROA
A09	299951	300050	15	0	3.33333	0.312989	A09p000520.1_BraROA
A09	300001	300100	15	0	0	0.430108	A09p000520.1_BraROA
A09	316701	316800	100	2.66667	1.38889	0.3003	A09p000560.1_BraROA
A09	324751	324850	31	0.833333	0	1.34342
A09	453551	453650	8	0	6.82135	5.0805	A09p000670.1_BraROA
A09	457451	457550	88	0	1.38889	0.15361	A09p000680.1_BraROA
A09	457501	457600	88	0	1.68582	0.630952	A09p000680.1_BraROA
A09	476651	476750	64	0	0	0.188324	A09p000710.1_BraROA
A09	481151	481250	46	0	6.66667	0.546448	A09p000740.1_BraROA
A09	490951	491050	8	8.33333	1.09555	0.215054	A09p000770.1_BraROA
A09	496601	496700	13	0	0	0.842912
A09	511301	511400	76	2.77778	3.92157	11.2219	A09p000810.1_BraROA
A09	511351	511450	76	0	7.00855	11.4959	A09p000810.1_BraROA
A09	516401	516500	9	3.0303	0	0	A09p000820.1_BraROA
A09	516451	516550	9	0	0	0	A09p000820.1_BraROA
A09	517751	517850	36	3.7037	0	0.231481	A09p000820.1_BraROA
A09	519351	519450	18	37.6478	49.9495	32.4294
A09	519401	519500	18	26.4181	65.0444	26.0476
A09	520851	520950	182	0	0	0.26455	A09p000830.1_BraROA
A09	526901	527000	112	0	0	0.223714
A09	527501	527600	19	0	4.44444	0.794011
A09	628551	628650	87	0	0	0.241546
A09	634301	634400	15	34.0608	0	0.442744	A09p002660.1_BraROA
A09	634351	634450	15	7.02839	10.7998	0.231481	A09p002660.1_BraROA
A09	643401	643500	29	22.8889	0	0
A09	649451	649550	14	0	0.980392	0.721248
A09	649701	649800	514	0	2.22222	0.428213
A09	650301	650400	8	0	0	0	A09p002750.1_BraROA
A09	650401	650500	92	0	0.374532	0.121212	A09p002750.1_BraROA
A09	653101	653200	33	0	1.25	0	A09p002750.1_BraROA
A09	664951	665050	7	0	0	0.239808	A09p002790.1_BraROA
A09	665201	665300	32	0	0	0	A09p002790.1_BraROA
A09	666651	666750	34	0	0	1.70724
A09	666701	666800	34	0	0	1.48733
A09	678901	679000	102	0.724638	1.44928	0.522661
A09	678951	679050	102	0.952381	0	0.199601
A09	679151	679250	43	0	0	0.374532
A09	690201	690300	9	4.16667	1.29603	2.34568	A09p002820.1_BraROA
A09	690251	690350	9	1.96078	1.79894	0.704842	A09p002820.1_BraROA
A09	697251	697350	123	0	0	1.01781
A09	701351	701450	7	0	0	0
A09	701401	701500	7	0	0	0.314465
A09	705251	705350	490	0	0	0
A09	705301	705400	490	0	0	0.335008
A09	705351	705450	69	0	0	0.282486
A09	706101	706200	9	0	0	0	A09p002860.1_BraROA
A09	706151	706250	9	0	0	0	A09p002860.1_BraROA
A09	706451	706550	13	0	0	0.340136	A09p002860.1_BraROA
A09	706501	706600	13	0.70922	3.0303	0.362319	A09p002860.1_BraROA
A09	708651	708750	36	0	0	0
A09	711951	712050	20	73.2809	0	0	A09p002890.1_BraROA
A09	712001	712100	20	76.6577	0	0	A09p002890.1_BraROA
A09	724301	724400	68	0	0	0
A09	724351	724450	68	0	0	0
A09	730351	730450	15	0	0	0	A09g500100.1_BraROA
A09	730401	730500	15	0	0	0	A09g500100.1_BraROA
A09	730751	730850	8	0	0	0	A09g500100.1_BraROA
A09	730801	730900	8	0	0	0	A09g500100.1_BraROA
A09	735051	735150	16	0	0	0	A09g500110.1_BraROA
A09	739401	739500	14	0	0	0	A09g500120.1_BraROA
A09	739451	739550	14	0	0	0	A09g500120.1_BraROA
A09	741551	741650	49	0	0	0	A09g500120.1_BraROA
A09	741601	741700	25	0	0	0	A09g500120.1_BraROA
A09	745051	745150	41	0	0	0	A09g500120.1_BraROA
A09	751051	751150	10	0	0	0
A09	751101	751200	17	0	0	0
A09	751151	751250	7	0	0	0
A09	755051	755150	9	0	0	0.225225	A09g500150.1_BraROA
A09	755101	755200	9	0	0	0	A09g500150.1_BraROA
A09	758801	758900	14	0	0	0
A09	758851	758950	14	0	0	0
A09	761301	761400	19	0	0	0	A09g500160.1_BraROA
A09	761351	761450	19	0	0	0	A09g500160.1_BraROA
A09	775201	775300	17	0	0	0.750452
A09	775251	775350	17	0.3663	0	0
A09	780051	780150	23	0	0	0.747251
A09	791651	791750	43	0	3.33333	3.50877
A09	824351	824450	16	2.38095	0	0
A09	824401	824500	8	1.38889	0	0
A09	824951	825050	8	0	2.66458	1.38689
A09	825001	825100	8	0	1.14943	0.763359
A09	827201	827300	255	6.82562	22.2222	9.12791	A09g500270.1_BraROA
A09	827251	827350	255	6.49704	22.2222	11.6156	A09g500270.1_BraROA
A09	834751	834850	20	0	0	0.271003	A09p001000.1_BraROA;A09p001010.1_BraROA
A09	834801	834900	20	0	0.505051	0.275482	A09p001000.1_BraROA;A09p001010.1_BraROA
A09	837701	837800	21	57.77	34.3838	6.97946
A09	837751	837850	21	72.5827	27.6099	6.44202
A09	840701	840800	238	0	0	0.677647	A09p001020.1_BraROA
A09	840751	840850	238	0	0	0.490302	A09p001020.1_BraROA
A09	843101	843200	393	0	6.2963	1.31858	A09p001020.1_BraROA
A09	843151	843250	397	0	1.39234	0.803319	A09p001020.1_BraROA
A09	866301	866400	972	0	0	0.458287
A09	866351	866450	167	0	0	0
A09	875651	875750	14	62.1763	5.93133	2.49556	A09p001080.1_BraROA
A09	879451	879550	7	0	0	0.579027
A09	879501	879600	7	0	0.980392	0.190476	A09p001090.1_BraROA
A09	881051	881150	11	0	2.29885	0.292398	A09p001090.1_BraROA
A09	881101	881200	11	0	2.38095	0.595238	A09p001090.1_BraROA
A09	887951	888050	9	0	1.14973	0.308642
A09	888001	888100	18	0	0	0.254453
A09	891601	891700	36	0	6.61376	0.809649
A09	892001	892100	7	8.48316	0	1.09134
A09	892051	892150	7	49.1005	27.5556	0.701907
A09	893901	894000	7	0	0	0.649791
A09	893951	894050	7	0	0	0.644007
A09	896701	896800	23	0	0	0
A09	900751	900850	157	0	1.30719	0.175439
A09	905051	905150	27	0	0	0.236407
A09	909751	909850	22	0	0	0.354055
A09	909801	909900	23	0	0	0.21645
A09	933001	933100	18	0	0	0
A09	934551	934650	45	2.5641	2.66667	3.18328
A09	934601	934700	45	1.78571	2.22222	3.07646
A09	955801	955900	26	0	3.23977	1.48165
A09	955951	956050	231	1.51515	0	0.238095
A09	956001	956100	231	0	0	0.268817
A09	956351	956450	675	0	0	0
A09	956401	956500	675	0	0	0
A09	973851	973950	11	0	0	5.53351
A09	973901	974000	11	0	0	2.37974
A09	979201	979300	718	0.953159	0	0.314465	A09p001290.1_BraROA
A09	979601	979700	147	0	0	0	A09p001290.1_BraROA
A09	982901	983000	12	0	0	0	A09g500290.1_BraROA
A09	982951	983050	12	0	0	0	A09g500290.1_BraROA
A09	985001	985100	15	0	12.8105	1.61545
A09	986651	986750	12	0	0	0.945156
A09	993701	993800	9	0	1.28205	0.694444
A09	993751	993850	9	0	1.44928	0.888889
A09	998401	998500	9	0	8.33333	3.33333
A09	998451	998550	9	0	23.1481	0
A09	1003401	1003500	13	0	0	0.877193
A09	1003751	1003850	13	2.29885	8.07341	1.16786
A09	1004451	1004550	38	0	0	0
A09	1005151	1005250	12	0	0	0.490196
A09	1005201	1005300	12	0	65.5773	7.45798
A09	1014501	1014600	7	0	0	0
A09	1026951	1027050	15	1.14943	0	0.56974	A09p001330.1_BraROA
A09	1027001	1027100	15	0	0	0.497512	A09p001330.1_BraROA
A09	1027751	1027850	11	0.877193	0	0.171821	A09p001330.1_BraROA
A09	1027801	1027900	11	0.374532	0	0.200803	A09p001330.1_BraROA
A09	1038001	1038100	28	0	0	0.289855
A09	1038051	1038150	28	0	0	0.392157
A09	1040851	1040950	31	0	0	0	A09p001340.1_BraROA
A09	1040901	1041000	29	0	1.19048	0	A09p001340.1_BraROA
A09	1048051	1048150	9	45.4382	0	0.246914	A09p001360.1_BraROA
A09	1052751	1052850	8	0	0	0.666667
A09	1053251	1053350	9	0	0	0.294985
A09	1053301	1053400	9	0	0	0	A09p001370.1_BraROA
A09	1057301	1057400	46	0	1.11111	0.552486	A09p001380.1_BraROA
A09	1057551	1057650	11	0	1.44928	0	A09p001380.1_BraROA
A09	1061301	1061400	21	0	0	0.506475
A09	1061351	1061450	21	0	0	0.668258
A09	1066601	1066700	60	0	0	0.392157
A09	1066651	1066750	27	80.9259	3.33333	0.909387
A09	1070001	1070100	8	37.9714	0.641026	0.64184	A09p001410.1_BraROA
A09	1080051	1080150	83	0	0	0	A09p001430.1_BraROA
A09	1084451	1084550	9	0	0	1.00878
A09	1094801	1094900	109	0	6.33925	6.50902
A09	1098401	1098500	8	98.4127	49.0079	7.07729
A09	1098451	1098550	8	95.8333	39.4444	10.4408
A09	1106351	1106450	368	0	2.52381	0.884956
A09	1120201	1120300	10	0	50	4.7619
A09	1120251	1120350	10	93.3333	88.8889	0
A09	1129051	1129150	7	0	0	0
A09	1129101	1129200	7	0	0	0
A09	1144751	1144850	16	0	0	0.836314	A09p001590.1_BraROA
A09	1144801	1144900	16	0	0	0.676976	A09p001590.1_BraROA
A09	1209451	1209550	9	0	0	0.187266
A09	1210401	1210500	15	0	0	0.217865
A09	1214201	1214300	109	4.22705	0	1.67811	A09p001640.1_BraROA
A09	1219001	1219100	14	0	0.680272	0
A09	1219051	1219150	14	0	0	0
A09	1276351	1276450	17	1.28205	0	0.737628
A09	1276401	1276500	17	0	0	0.681803
A09	1286001	1286100	36	0	0	2.07177
A09	1286051	1286150	36	0	0	1.70119
A09	1286301	1286400	12	40.9091	7.79221	0.641026
A09	1286351	1286450	12	59.7884	6.11111	0.990099
A09	1294051	1294150	18	33.0357	1.5873	0.228311	A09p001740.1_BraROA
A09	1309501	1309600	121	0	6.26781	0.965645
A09	1309551	1309650	121	1.38889	2.22222	0.780026
A09	1314101	1314200	31	0	0	0.280112	A09p001770.1_BraROA
A09	1320201	1320300	11	0	0	0.469484
A09	1338551	1338650	362	0.787402	0	0.803213	A09p001790.1_BraROA
A09	1339651	1339750	24	0	0	0.26455
A09	1339701	1339800	24	0	2.53831	0.293686
A09	1343601	1343700	20	0	8.64943	0.292398	A09p001820.1_BraROA
A09	1343651	1343750	20	9.50047	6.27349	0.60914	A09p001820.1_BraROA
A09	1348851	1348950	21	0	9.52381	1.28633
A09	1348901	1349000	21	0	9.52381	0
A09	1432351	1432450	185	0	0	0.335219
A09	1432401	1432500	185	0	0	0.172712
A09	1436401	1436500	248	87.2222	6.66667	2.10425
A09	1436451	1436550	246	87.2222	33.0435	0.619658
A09	1449801	1449900	14	17.807	0.694444	0	A09p001920.1_BraROA
A09	1449851	1449950	14	22.4084	1.28205	0	A09p001920.1_BraROA
A09	1454551	1454650	21	100	1.66667	1.78001	A09p001920.1_BraROA
A09	1463501	1463600	258	0	15.6085	5.14939	A09p001930.1_BraROA
A09	1463551	1463650	258	0	5.55556	0	A09p001930.1_BraROA
A09	1467001	1467100	35	0	0	3.83903
A09	1467051	1467150	35	0	0	4.04139
A09	1470251	1470350	18	0	0	0	A09p001950.1_BraROA
A09	1470301	1470400	18	22.8992	0	0.546448	A09p001950.1_BraROA
A09	1473751	1473850	43	0	1.62142	0.411445	A09p001970.1_BraROA
A09	1473801	1473900	68	0	1.11325	0	A09p001970.1_BraROA
A09	1478201	1478300	82	0	0	1.89511	A09p001980.1_BraROA
A09	1478251	1478350	12	0	0	1.90794	A09p001980.1_BraROA
A09	1491651	1491750	14	0	0	0.43573
A09	1491701	1491800	14	0	0	0.21097	A09p002020.1_BraROA
A09	1502351	1502450	9	0	0.546448	0	A09p002030.1_BraROA
A09	1504101	1504200	9	0	1.80312	0.705585	A09p002040.1_BraROA
A09	1518951	1519050	32	2.70833	0	0	A09p002080.1_BraROA
A09	1519001	1519100	32	4.18182	2.13495	0.572763	A09p002080.1_BraROA
A09	1530551	1530650	8	1.04167	0	0.746269	A09p002090.1_BraROA
A09	1530601	1530700	8	0	0	0.4329	A09p002090.1_BraROA
A09	1537051	1537150	10	0	0	0.451692	A09p002130.1_BraROA
A09	1537101	1537200	10	0	0	0.48458	A09p002130.1_BraROA
A09	1537751	1537850	15	0	0	0.983103	A09p002130.1_BraROA
A09	1537801	1537900	15	0	0	0.849948	A09p002130.1_BraROA
A09	1550251	1550350	248	2.38095	19.943	15.2282	A09p002190.1_BraROA
A09	1558351	1558450	13	0	1.23457	1.98178	A09p002220.1_BraROA
A09	1568451	1568550	12	0	0	0
A09	1568501	1568600	12	0	0	0
A09	1572001	1572100	21	0	0	0.35461
A09	1621151	1621250	22	98.0392	77.381	7.03395
A09	1621201	1621300	22	97.4359	43.7198	6.51317
A09	1658651	1658750	23	0	0	0.498191	A09p002410.1_BraROA
A09	1677101	1677200	7	0	0	0.849257	A09p002450.1_BraROA
A09	1678451	1678550	178	0	0.724638	0	A09p002450.1_BraROA
A09	1678501	1678600	178	0	0	0	A09p002450.1_BraROA
A09	1685701	1685800	11	0	0.444444	0.187266	A09p002480.1_BraROA
A09	1707501	1707600	54	0	0	0.419287	A09p002530.1_BraROA
A09	1713601	1713700	30	0	2.58503	0.533867
A09	1723001	1723100	174	0	0	0	A09p002580.1_BraROA
A09	1724401	1724500	62	67.635	0.595238	0.140647	A09p002580.1_BraROA
A09	1724451	1724550	62	0	0.952381	0.108225	A09p002580.1_BraROA
A09	1728201	1728300	250	2.08333	3.9327	1.08401	A09p002590.1_BraROA
A09	1728251	1728350	250	14.5536	6.71243	0.829033	A09p002590.1_BraROA
A09	1729401	1729500	49	0	0.813008	0.584836	A09p002600.1_BraROA
A09	1729451	1729550	49	0	0.888889	0	A09p002600.1_BraROA
A09	1729801	1729900	36	0	0	0.471698	A09p002600.1_BraROA
A09	1730151	1730250	31	0	1.23825	0.339064	A09p002600.1_BraROA
A09	1730201	1730300	31	0	0	0.171821	A09p002600.1_BraROA
A09	1731401	1731500	18	1.21212	0	0.557994	A09p002600.1_BraROA
A09	1731451	1731550	16	1.19048	0	0	A09p002600.1_BraROA
A09	1762201	1762300	68	0	0	0
A09	1768251	1768350	15	0	0	0	A09p002950.1_BraROA
A09	1768651	1768750	8	0	0	0	A09p002950.1_BraROA
A09	1772901	1773000	16	0	0	0	A09p002960.1_BraROA
A09	1772951	1773050	16	0	0	0	A09p002960.1_BraROA
A09	1777301	1777400	14	0	0	0	A09p002980.1_BraROA
A09	1779401	1779500	49	0	0	0	A09p002980.1_BraROA
A09	1779451	1779550	49	0	0	0	A09p002980.1_BraROA
A09	1782901	1783000	41	0	0	0	A09p002980.1_BraROA
A09	1782951	1783050	41	0	0	0	A09p002980.1_BraROA
A09	1793601	1793700	7	0	0	0
A09	1793651	1793750	7	1.07527	0	0.308642
A09	1796201	1796300	11	0	46.3642	2.90148	A09p030970.1_BraROA
A09	1800751	1800850	324	90.9623	17.7139	0.847578
A09	1800801	1800900	324	90.9477	11.8159	1.35135
A09	1808701	1808800	13	0	0	0	A09p003050.1_BraROA
A09	1809951	1810050	11	0	1.74603	0.239808	A09p003050.1_BraROA
A09	1810001	1810100	11	0	1.81314	0.406882	A09p003050.1_BraROA
A09	1813901	1814000	9	1.75439	3.28653	2.54631	A09p003050.1_BraROA
A09	1813951	1814050	118	2.08333	3.46588	3.69432	A09p003050.1_BraROA
A09	1814151	1814250	849	5.09607	35.8235	15.1426	A09p003050.1_BraROA
A09	1814201	1814300	849	5.09607	43.2358	12.9257	A09p003050.1_BraROA
A09	1820301	1820400	40	0	1.44928	2.77982	A09p003080.1_BraROA
A09	1820351	1820450	40	1.96078	3.26279	3.12254	A09p003080.1_BraROA
A09	1820901	1821000	8	0	0	0
A09	1828101	1828200	167	2.73673	13.6653	5.1831	A09g500410.1_BraROA
A09	1828151	1828250	167	0	9.62979	4.50101	A09g500410.1_BraROA
A09	1831351	1831450	42	0	0	0.32686
A09	1831401	1831500	42	0	2.38095	0.194932
A09	1831701	1831800	27	0	0.724638	0.196078
A09	1847151	1847250	321	26.6484	9.03709	2.49338	A09p003140.1_BraROA
A09	1869651	1869750	9	0	0.980392	0.3663
A09	1869701	1869800	10	0	1.51515	0.443847
A09	1935501	1935600	10	0	2.08333	1.53101	A09p003250.1_BraROA
A09	1937451	1937550	69	0	0	0.772852	A09p003250.1_BraROA
A09	1937501	1937600	69	0	0	0.560093	A09p003250.1_BraROA
A09	1956351	1956450	7	0	0	0.65611	A09p003310.1_BraROA
A09	1956401	1956500	7	2.07672	0	0.277778	A09p003310.1_BraROA
A09	1967951	1968050	12	0	0	0
A09	1968001	1968100	12	0	0	0
A09	1976001	1976100	261	0	0	0.333799	A09p003330.1_BraROA
A09	1979601	1979700	24	0	0	0	A09p003350.1_BraROA
A09	1988451	1988550	7	0	1.96078	0.3003	A09p003390.1_BraROA
A09	1988501	1988600	7	0	0.913242	0.3663	A09p003390.1_BraROA
A09	1989751	1989850	12	0	2.77778	0.569801	A09p003400.1_BraROA
A09	1989801	1989900	12	0	2.77778	0.441595	A09p003400.1_BraROA
A09	1992951	1993050	9	0	0	0.324429	A09p003400.1_BraROA
A09	1994301	1994400	12	0	0	0.252525
A09	1995501	1995600	13	0	0	0.740468
A09	2005851	2005950	41	0	0	0.350877	A09p003460.1_BraROA
A09	2025451	2025550	162	0	10.1852	0.421941
A09	2025501	2025600	162	0	4.42105	0.30303
A09	2028101	2028200	10	0	0	0.652229	A09p003500.1_BraROA
A09	2030651	2030750	7	0	0	0.602491	A09p003500.1_BraROA
A09	2030701	2030800	7	0	1.38889	0.762431	A09p003500.1_BraROA
A09	2031051	2031150	10	1.85185	0.980392	0.360327	A09p003500.1_BraROA
A09	2031101	2031200	10	1.14943	1.75439	1.36766
A09	2032451	2032550	8	0.877193	1.96078	0.968013	A09p003520.1_BraROA
A09	2037851	2037950	32	0	0	0
A09	2037901	2038000	32	0	0	0
A09	2038051	2038150	88	0	0	0.236407
A09	2038101	2038200	110	0	0.813008	0
A09	2038801	2038900	61	0.595238	0	0	A09p003540.1_BraROA
A09	2038851	2038950	61	0	0	0.37037	A09p003540.1_BraROA
A09	2040051	2040150	99	0	0	0.803672	A09p003550.1_BraROA
A09	2058601	2058700	13	0	0.875988	0.545613
A09	2067951	2068050	37	0	3.0303	0	A09p003580.1_BraROA
A09	2068001	2068100	36	2.38095	0.900901	0.741816	A09p003580.1_BraROA
A09	2068801	2068900	10	0.653595	0	0.812189
A09	2078151	2078250	11	1.04167	0	0.277778	A09p003610.1_BraROA
A09	2078201	2078300	11	3.0303	1.33333	0.44555	A09p003610.1_BraROA
A09	2098351	2098450	52	0	1.28668	1.60256
A09	2098401	2098500	55	0	3.0303	2.07854
A09	2099301	2099400	76	0	0	0.407622	A09p003630.1_BraROA
A09	2099351	2099450	78	0	0	0.775418	A09p003630.1_BraROA
A09	2100001	2100100	10	0	4.18301	0
A09	2100051	2100150	10	0	6.69619	0.754746
A09	2109001	2109100	11	0	3.0303	0.501963
A09	2111851	2111950	79	0	1.33333	0.178253
A09	2131351	2131450	7	0	0	0.60241	A09g500520.1_BraROA
A09	2131401	2131500	7	0	0	0.542128	A09g500520.1_BraROA
A09	2138351	2138450	11	96.6667	66.6667	4.60023
A09	2138401	2138500	11	89.5565	67.9036	0.923648
A09	2143151	2143250	8	1.07527	12.8571	5.14995	A09p003680.1_BraROA
A09	2143201	2143300	8	60.3431	45.7778	6.46077	A09p003680.1_BraROA
A09	2176701	2176800	18	0	0	0.194932	A09p003730.1_BraROA
A09	2190951	2191050	8	0	0	0.787128
A09	2191001	2191100	8	0	0	0
A09	2195201	2195300	57	0	0	0.225225
A09	2195701	2195800	11	0	2.29885	0.516218
A09	2195751	2195850	11	0	2.29885	0.507546
A09	2212301	2212400	8	0	0	0.289855	A09p003770.1_BraROA
A09	2212351	2212450	8	0	0	0.552221	A09p003770.1_BraROA
A09	2216651	2216750	12	57.4981	0	1.0989	A09p003770.1_BraROA
A09	2216701	2216800	12	23.878	0	1.0101	A09p003770.1_BraROA
A09	2231251	2231350	36	0	0	3.42711	A09p003890.1_BraROA
A09	2231301	2231400	36	0	0.680272	0.501281	A09p003890.1_BraROA
A09	2239051	2239150	55	0	1.66667	1.40562	A09p003900.1_BraROA
A09	2247501	2247600	33	0	0	0
A09	2247551	2247650	28	0	0	0.2331
A09	2248651	2248750	8	1.96078	0	0.268817
A09	2248701	2248800	8	1.0101	0	0
A09	2257501	2257600	11	1.14943	1.21212	0.778068	A09p003930.1_BraROA
A09	2257551	2257650	12	0	2.38095	1.24152	A09p003930.1_BraROA
A09	2271201	2271300	256	0	1.30719	1.6835
A09	2271251	2271350	256	0	2.66667	1.74191
A09	2276201	2276300	11	87.6998	0	5.31158
A09	2276251	2276350	11	0	0	1.85185
A09	2277701	2277800	16	0	0	0.484532
A09	2277751	2277850	16	0	0	0.169205
A09	2283451	2283550	80	0	7.63889	1.60256
A09	2283501	2283600	67	0	0	2.5127
A09	2283801	2283900	126	1.96078	0	0.445326
A09	2283851	2283950	126	1.39434	1.04167	0.220751
A09	2288601	2288700	11	0	6.48148	10.6503
A09	2291851	2291950	9	0	0	0.600409
A09	2291901	2292000	7	0	0	0
A09	2347151	2347250	8	0	0	0	A09g500560.1_BraROA
A09	2347201	2347300	8	0	0	0	A09g500560.1_BraROA
A09	2367551	2367650	8	0	0	0.867219
A09	2367601	2367700	8	0	0	1.70016
A09	2370951	2371050	46	0	0	3.58152
A09	2371151	2371250	7	0	77.5758	0
A09	2371201	2371300	7	0	0	0
A09	2376701	2376800	116	0	4.16667	0.882768
A09	2377501	2377600	9	0.680272	0	0.536441	A09p004040.1_BraROA
A09	2384051	2384150	11	0	2.66667	0	A09p004050.1_BraROA
A09	2384101	2384200	11	1.0582	0	0	A09p004050.1_BraROA
A09	2404901	2405000	20	0	0	0.645161
A09	2404951	2405050	20	0	0	0.791303
A09	2405051	2405150	19	1.66667	4.16667	1.07342
A09	2405101	2405200	19	0	0	2.36355
A09	2408351	2408450	57	0	1.73423	0	A09p004160.1_BraROA
A09	2408401	2408500	170	0	3.00128	0.170068	A09p004160.1_BraROA
A09	2414101	2414200	9	0	0	0.863008	A09g500590.1_BraROA
A09	2414901	2415000	12	0	0	0.225225	A09g500590.1_BraROA
A09	2436701	2436800	70	1.66667	7.52243	1.92627	A09p004250.1_BraROA
A09	2438851	2438950	91	0	0	0.223714	A09p004250.1_BraROA
A09	2438901	2439000	91	0	0	0.42735	A09p004250.1_BraROA
A09	2441801	2441900	8	85.135	43.5373	1.77727
A09	2444051	2444150	7	1.28205	0	0.21097
A09	2444101	2444200	7	1.28205	0	0.250627
A09	2448801	2448900	19	0	0	0.228311
A09	2450451	2450550	11	0	0	0
A09	2450501	2450600	11	0	0	0
A09	2468901	2469000	11	0	1.85185	1.08696	A09p004290.1_BraROA
A09	2468951	2469050	11	0	1.85185	0.241546	A09p004290.1_BraROA
A09	2482401	2482500	19	0.925926	0	0
A09	2482451	2482550	19	0.925926	0	0
A09	2482751	2482850	12	0	0	4.02811
A09	2482801	2482900	12	0	0	4.50956
A09	2486701	2486800	234	0	0.47619	0.680339	A09p004320.1_BraROA
A09	2486751	2486850	77	0	1.07938	0.362319	A09p004320.1_BraROA
A09	2520151	2520250	465	0	0.757576	0.252525	A09g500640.1_BraROA
A09	2533901	2534000	44	0	3.0303	8.27068	A09p004400.1_BraROA
A09	2535651	2535750	19	0	0	0.784748	A09p004410.1_BraROA
A09	2535701	2535800	19	0	0	0	A09p004410.1_BraROA
A09	2540501	2540600	8	0	1.36111	0.197239
A09	2546251	2546350	9	0	0	0.190476
A09	2546301	2546400	9	0	0	0
A09	2547051	2547150	10	0	0	0.21097
A09	2557901	2558000	107	0	0	0.434783
A09	2558451	2558550	16	0	0	0.350877
A09	2558501	2558600	16	0	0	0.314465
A09	2578501	2578600	10	4.31849	1.38889	0	A09p004560.1_BraROA
A09	2578551	2578650	10	0	0	0.374532	A09p004560.1_BraROA
A09	2578601	2578700	7	3.11698	2.5641	1.95286	A09p004560.1_BraROA
A09	2578651	2578750	7	3.07242	1.44928	2.30485	A09p004560.1_BraROA
A09	2584151	2584250	7	0	0	0.849359	A09p004570.1_BraROA
A09	2584201	2584300	7	0	0	0.330033	A09p004570.1_BraROA
A09	2604401	2604500	7	0	0	1.67182
A09	2607251	2607350	15	0	0	0
A09	2613451	2613550	76	0.775194	0	0	A09p004660.1_BraROA
A09	2622501	2622600	8	0	0	0.443796
A09	2631101	2631200	36	94.6032	6.06061	3.71198
A09	2641151	2641250	8	0	0	6.7768
A09	2641201	2641300	8	0	0	6.99369
A09	2641951	2642050	10	0	0	0
A09	2643401	2643500	34	97.4359	0	1.76673	A09p004730.1_BraROA
A09	2643451	2643550	34	97.4359	0	2.15677	A09p004730.1_BraROA
A09	2646051	2646150	10	0	0	0.203252	A09p004730.1_BraROA
A09	2659501	2659600	9	0	0	0.796197
A09	2660601	2660700	20	0	3.47222	1.8132	A09p004790.1_BraROA
A09	2672101	2672200	39	0	0	0
A09	2672151	2672250	39	0	0	0
A09	2672201	2672300	7	0	0	0
A09	2676101	2676200	20	0	0	4.80739	A09p004820.1_BraROA
A09	2678351	2678450	7	0	0	0.989126
A09	2694701	2694800	48	0	0	0.550964	A09p004880.1_BraROA
A09	2698901	2699000	25	0	0	0.409035
A09	2698951	2699050	25	0	0	0.819425
A09	2708001	2708100	22	0	0	0.30581
A09	2708051	2708150	22	0	0	1.00529
A09	2708301	2708400	9	0	0	0
A09	2708351	2708450	9	0	0	0
A09	2711301	2711400	8	83.8123	0	7.63095
A09	2711351	2711450	8	82.0468	0	9.56039
A09	2711601	2711700	16	96.8254	16.6667	1.86685
A09	2712351	2712450	75	97.5002	3.93519	2.10045
A09	2712401	2712500	75	0	0	1.61301
A09	2719251	2719350	13	45.5556	13.4007	1.80603
A09	2719751	2719850	9	86.1905	60.4167	1.79253
A09	2730351	2730450	13	0	0	0
A09	2730401	2730500	13	0	0	0.204499
A09	2732101	2732200	39	0	0	0.273224
A09	2732151	2732250	39	0	0	0.340136
A09	2734551	2734650	7	0	0	0	A09p004920.1_BraROA
A09	2734601	2734700	7	0	0	0.314465	A09p004920.1_BraROA
A09	2734951	2735050	60	0	0	0.784033
A09	2740551	2740650	7	2.77778	2.22222	0.205761
A09	2740601	2740700	7	0.740741	1.14943	0
A09	2744901	2745000	15	2.08333	2.38095	0	A09p004960.1_BraROA
A09	2744951	2745050	15	0	0	0	A09p004960.1_BraROA
A09	2754701	2754800	277	3.7037	0	0.585189	A09p004980.1_BraROA
A09	2758051	2758150	8	2.1572	0	0.410807	A09p004980.1_BraROA
A09	2759251	2759350	113	0	0	0.675676
A09	2759301	2759400	113	0	1.23457	0.489828
A09	2763151	2763250	9	0	0	0.198413
A09	2763201	2763300	9	0	0	0.294985
A09	2767151	2767250	8	0	0.775194	0.684996
A09	2767201	2767300	8	0	0.520833	0
A09	2769651	2769750	50	50	44.4444	0
A09	2769701	2769800	50	66.6667	44.4444	0
A09	2781951	2782050	10	0	0	0.387597	A09p005040.1_BraROA
A09	2782001	2782100	10	0	0	0	A09p005040.1_BraROA
A09	2786801	2786900	239	0	0	0.271003
A09	2786851	2786950	239	0	0	0.189394
A09	2798401	2798500	10	0	0	0
A09	2806651	2806750	27	0	0	0.260417	A09p005080.1_BraROA
A09	2806701	2806800	24	0	0	0.14245	A09p005080.1_BraROA
A09	2806801	2806900	11	0	0	0	A09p005080.1_BraROA
A09	2806851	2806950	11	0	0	0	A09p005080.1_BraROA
A09	2813651	2813750	21	98.8304	40.1709	3.95111
A09	2814451	2814550	15	0	65.2778	15.7354
A09	2814501	2814600	15	0	0	11.1999
A09	2816451	2816550	524	9.39545	19.9871	25.3914
A09	2818851	2818950	78	0	4.22705	0
A09	2818901	2819000	78	0	1.07527	0
A09	2830801	2830900	13	0.483092	4.44444	0.597919
A09	2830851	2830950	23	0	0	0.545754
A09	2830901	2831000	10	0	0	0.937457
A09	2834251	2834350	18	0	0	0.558659
A09	2834401	2834500	1172	0	10.2941	4.46897
A09	2842501	2842600	9	39.8914	26.9003	7.42067
A09	2842551	2842650	16	0	23.3333	0.995025
A09	2842601	2842700	7	0	71.5152	5.09732
A09	2848051	2848150	13	0	0.757576	1.41414	A09p005210.1_BraROA
A09	2848751	2848850	42	0	21.9588	15.3785
A09	2854201	2854300	10	0	0	0.30303	A09p005230.1_BraROA
A09	2854251	2854350	10	0	0	0	A09p005230.1_BraROA
A09	2855351	2855450	25	0	78.2051	2.73573
A09	2855401	2855500	25	94.2225	25.9615	2.82375
A09	2886351	2886450	9	0	0	0	A09p005320.1_BraROA
A09	2931651	2931750	34	0	1.85185	0.771717	A09p005340.1_BraROA
A09	2931701	2931800	34	0	1.96078	0.825599	A09p005340.1_BraROA
A09	2940151	2940250	34	0	0	0.238095	A09g500750.1_BraROA
A09	2940201	2940300	34	0	0	0	A09g500750.1_BraROA
A09	2950501	2950600	17	0	0	0.438596	A09p005400.1_BraROA
A09	2952751	2952850	32	1.19048	0	0	A09p005400.1_BraROA
A09	2952801	2952900	32	2.38095	0	0.151515	A09p005400.1_BraROA
A09	2969301	2969400	56	2.83525	0	1.92606
A09	2969351	2969450	56	1.28205	0	1.60643
A09	2987051	2987150	37	4.23737	0	0.840597	A09g500770.1_BraROA
A09	2989151	2989250	13	1.07527	4.46047	5.31723
A09	2989201	2989300	27	0	2.94118	2.65643
A09	2996251	2996350	297	0	0	17.3205	A09p005490.1_BraROA
A09	2996301	2996400	467	0	47.619	24.2923	A09p005490.1_BraROA
A09	2996351	2996450	213	0	60.6162	20.8685	A09p005490.1_BraROA
A09	2996401	2996500	149	2.08333	15.7901	10.5779	A09p005490.1_BraROA
A09	2999551	2999650	26	0	0	1.7452
A09	2999601	2999700	26	0	0	2.25179
A09	3005101	3005200	13	0	4.4709	4.40115
A09	3009651	3009750	8	0	2.5641	0.266667	A09g500790.1_BraROA
A09	3029251	3029350	139	0	22.8571	0	A09g500830.1_BraROA
A09	3029301	3029400	139	0	11.1111	0	A09g500830.1_BraROA
A09	3033351	3033450	7	68.9744	26.9231	2.73695
A09	3033401	3033500	7	0	0	2.68445
A09	3036201	3036300	21	83.1738	11.0114	3.0674
A09	3036251	3036350	23	99.0741	22.2636	9.2732
A09	3037551	3037650	13	1.85185	4.16667	4.03126	A09p005540.1_BraROA
A09	3037601	3037700	13	0	1.11111	2.06492	A09p005540.1_BraROA
A09	3039301	3039400	8	0	0	0.226757	A09p005540.1_BraROA
A09	3051751	3051850	7	0	0	0	A09p005580.1_BraROA
A09	3051801	3051900	7	0	16.6667	0	A09p005580.1_BraROA
A09	3065151	3065250	34	0	0	0.31746
A09	3073451	3073550	29	0	0	0.314465	A09p005620.1_BraROA
A09	3073551	3073650	27	0	2.93076	0	A09p005620.1_BraROA
A09	3075901	3076000	29	0	1.62602	1.17931
A09	3075951	3076050	29	0	1.75439	1.52343
A09	3078751	3078850	17	0	0	0.277778	A09p005630.1_BraROA
A09	3078801	3078900	17	27.9255	0.680272	0.387597	A09p005630.1_BraROA
A09	3079851	3079950	12	0	0	0	A09p005630.1_BraROA
A09	3083751	3083850	39	0	0	0.229885	A09p005650.1_BraROA
A09	3083801	3083900	39	0	0	0.292398	A09p005650.1_BraROA
A09	3110901	3111000	110	7.03269	0	2.79317	A09p005740.1_BraROA
A09	3110951	3111050	66	14.3382	0	1.61307	A09p005740.1_BraROA
A09	3131151	3131250	12	0	0	0
A09	3131201	3131300	12	0	0	0
A09	3138651	3138750	24	0	0	5.80403
A09	3138701	3138800	52	0	12.5397	6.93373
A09	3149551	3149650	463	3.33333	0	0.925291	A09p005820.1_BraROA
A09	3149601	3149700	463	0	0	0.906162	A09p005820.1_BraROA
A09	3152151	3152250	28	0	0	0.192678
A09	3152201	3152300	28	0	1.19048	0.169205
A09	3154051	3154150	10	0	0	0.935956
A09	3154551	3154650	78	0.490196	0.952381	0.416021
A09	3158601	3158700	17	0	0	0.880071	A09p005890.1_BraROA
A09	3159951	3160050	14	0	0	0.858227	A09p005890.1_BraROA
A09	3160001	3160100	14	0	0	0	A09p005890.1_BraROA
A09	3164951	3165050	7	0	0	0.551101
A09	3173301	3173400	40	90.7937	82.1587	34.9848
A09	3173351	3173450	70	100	85.1482	31.4801
A09	3173401	3173500	30	97.9005	57.8866	23.5519
A09	3182451	3182550	10	0	0	1.20252
A09	3182501	3182600	10	90.4882	57.1429	4.66333
A09	3187851	3187950	12	95.8333	6.85934	0.383142	A09p005940.1_BraROA
A09	3192951	3193050	124	3.7037	4.16667	9.12387	A09p005960.1_BraROA
A09	3210301	3210400	32	0	76.184	8.37142	A09p006010.1_BraROA
A09	3211351	3211450	10	0	75.4896	11.8306	A09p006010.1_BraROA
A09	3219501	3219600	44	0	2.0202	1.00423	A09p006030.1_BraROA
A09	3219601	3219700	14	0	0	0.228311	A09p006030.1_BraROA
A09	3221101	3221200	92	0	0	0.347222
A09	3233601	3233700	11	0.920776	3.1596	0.827907
A09	3233651	3233750	11	0	4.60784	0.362319
A09	3234751	3234850	9	0	1.33333	1.2236
A09	3234801	3234900	9	0	1.44928	1.11202
A09	3237301	3237400	23	1.07527	0	2.44515
A09	3237351	3237450	28	3.20366	3.67063	4.31507
A09	3237401	3237500	72	6.19155	14.1414	8.868
A09	3237551	3237650	176	14.0212	42.0635	20.1427
A09	3237601	3237700	751	13.4936	42.8872	32.8138
A09	3237651	3237750	561	13.1752	38.7755	15.9732
A09	3239501	3239600	8	0	0	0
A09	3240501	3240600	7	0	0	1.32211
A09	3247751	3247850	25	0.320513	0	0
A09	3247801	3247900	25	1.5873	0	0.140647
A09	3249851	3249950	21	0	4.04762	1.17822	A09p006100.1_BraROA
A09	3249901	3250000	21	0	2.22222	0.44571	A09p006100.1_BraROA
A09	3255551	3255650	8	0	4.16667	0
A09	3259451	3259550	19	0	0	0.606617	A09p006110.1_BraROA
A09	3259501	3259600	19	0	0	0.277778
A09	3266451	3266550	31	0	0	0.239808	A09p006140.1_BraROA
A09	3266501	3266600	31	0	0	0	A09p006140.1_BraROA
A09	3270701	3270800	16	0	17.1296	1.63339
A09	3270751	3270850	16	0	17.1296	5.93661
A09	3271851	3271950	8	0	3.7037	1.11142
A09	3271901	3272000	8	0	0	0.584795
A09	3282551	3282650	11	34.4444	0	0.648929
A09	3282601	3282700	11	34.4444	0	0.379766
A09	3286401	3286500	19	0	0	0.248756
A09	3286451	3286550	19	0	0	0
A09	3295251	3295350	19	0	0	0.35461	A09p006230.1_BraROA
A09	3295301	3295400	19	0	0	0.219298	A09p006230.1_BraROA
A09	3306401	3306500	13	0	1.14943	0
A09	3306451	3306550	159	0	0	0.628931
A09	3312301	3312400	717	0	20.1587	2.91966
A09	3312351	3312450	717	0	20.1587	5.67824
A09	3317451	3317550	12	0	0	0.519481	A09p006290.1_BraROA
A09	3317501	3317600	12	0	0	0.152905	A09p006290.1_BraROA
A09	3329101	3329200	29	0	0	0
A09	3329151	3329250	29	0	0	0
A09	3335151	3335250	13	0	0	0.372773	A09p006340.1_BraROA
A09	3340751	3340850	10	0	0	2.89677
A09	3364251	3364350	46	0	3.1746	0.666667
A09	3366801	3366900	14	0	0	0.340136
A09	3366851	3366950	14	0	0	0.2331
A09	3383351	3383450	69	0	0	0.546448	A09g500940.1_BraROA
A09	3383401	3383500	69	0	0	0.483092	A09g500940.1_BraROA
A09	3403801	3403900	7	0	0	1.10167	A09p006470.1_BraROA
A09	3408251	3408350	8	0	0	0.262467
A09	3408301	3408400	8	0	0	0.479616
A09	3411001	3411100	7	0	0	0
A09	3413101	3413200	121	0	0	0.660066
A09	3415551	3415650	7	0	0	0
A09	3422551	3422650	9	0	0	0.361069
A09	3425601	3425700	15	0	1.23457	0.550682	A09p006520.1_BraROA
A09	3425651	3425750	15	0	0	0.229885	A09p006520.1_BraROA
A09	3437701	3437800	42	0	0	0	A09g500980.1_BraROA
A09	3442601	3442700	11	97.2222	54.1667	5.53934
A09	3442651	3442750	11	98.1481	0	6.30535
A09	3448451	3448550	8	0	56.2233	9.64186	A09g501000.1_BraROA
A09	3453601	3453700	11	0	47.2222	10.0877	A09g501000.1_BraROA
A09	3453651	3453750	14	0	42.4679	5.26316	A09g501000.1_BraROA
A09	3472151	3472250	35	0	1.3307	0.350877
A09	3472851	3472950	18	0	0	0.144928
A09	3472901	3473000	18	0	0	0.287356
A09	3474701	3474800	14	0	0	0.617808
A09	3474751	3474850	14	0	0	0.179211
A09	3483601	3483700	8	0	0.854701	0.564972	A09p006570.1_BraROA
A09	3483651	3483750	12	0	0	0.172712	A09p006570.1_BraROA
A09	3487301	3487400	9	0	0	1.35318	A09p006630.1_BraROA
A09	3487351	3487450	9	2.33524	0	1.25122	A09p006630.1_BraROA
A09	3487851	3487950	26	2.5641	0	1.52437	A09p006630.1_BraROA
A09	3494851	3494950	55	0	0	0
A09	3494901	3495000	55	0	0	0.254453
A09	3495601	3495700	10	1.11111	0	0.45045
A09	3509601	3509700	13	0	0	0.646998
A09	3509651	3509750	13	0.925926	0	0.606431
A09	3518751	3518850	12	0	0	0.557373
A09	3518801	3518900	12	0.952381	0	0.39488
A09	3523701	3523800	34	0.574713	0	0.611621	A09p006710.1_BraROA
A09	3523751	3523850	34	0	0	0.266667	A09p006710.1_BraROA
A09	3527251	3527350	1171	6.48148	38.7785	13.7394
A09	3527301	3527400	1171	5.66449	38.7785	11.3916
A09	3541751	3541850	72	1.85185	0	0
A09	3547551	3547650	24	1.5873	3.0303	1.54062
A09	3547601	3547700	24	0	3.0303	0
A09	3553001	3553100	23	0	2.22222	2.18367
A09	3555901	3556000	19	1.85185	0	1.06989	A09p006770.1_BraROA
A09	3555951	3556050	19	3.7037	0	2.43065	A09p006770.1_BraROA
A09	3556401	3556500	46	0	0	0.408998	A09p006770.1_BraROA
A09	3561851	3561950	11	1.5873	1.0101	0.155039	A09p006790.1_BraROA
A09	3561901	3562000	11	0	0	0.262467	A09p006790.1_BraROA
A09	3579851	3579950	10	75.52	20	7.30324
A09	3581801	3581900	54	0	0	2.41379
A09	3581851	3581950	54	0.925926	0	2.07298
A09	3583901	3584000	16	1.08861	0	0	A09p006840.1_BraROA
A09	3623801	3623900	109	0	0	0.170068	A09p006910.1_BraROA
A09	3648601	3648700	44	4.18301	13.2035	8.38053
A09	3648651	3648750	44	0	28.1357	8.17409
A09	3649101	3649200	7	95.2614	45.8035	3.50469
A09	3649151	3649250	7	0	6.53907	2.7442
A09	3663651	3663750	18	0	0	0.286571	A09p007000.1_BraROA
A09	3663701	3663800	18	0	0	0.18018	A09p007000.1_BraROA
A09	3673351	3673450	11	73.5733	4.16667	1.07166	A09p007010.1_BraROA
A09	3673401	3673500	11	0	0	1.06167	A09p007010.1_BraROA
A09	3674101	3674200	8	0	0	0	A09p007010.1_BraROA
A09	3674151	3674250	8	90.4762	0	0.560224	A09p007010.1_BraROA
A09	3684601	3684700	11	89.6825	0	5.57926
A09	3714701	3714800	54	5.55556	0	0.867301	A09g501080.1_BraROA
A09	3724001	3724100	12	95.3632	0.952381	0.684524
A09	3724051	3724150	12	100	15.9127	4.46831
A09	3732451	3732550	7	93.8189	18.8889	0.392157
A09	3733251	3733350	29	0	0	0.361543
A09	3733301	3733400	29	4.16667	1.27924	0.756572
A09	3735201	3735300	47	0	0	1.57507
A09	3735251	3735350	62	0	0	1.38866
A09	3735301	3735400	15	0	0	0.653418
A09	3747001	3747100	17	18.2732	3.92157	7.54111
A09	3748701	3748800	9	0	15.4922	1.06552	A09g501130.1_BraROA
A09	3748751	3748850	9	96.8254	14.6118	1.32561	A09g501130.1_BraROA
A09	3756751	3756850	249	2.5641	23.9213	4.01203	A09p007090.1_BraROA
A09	3756901	3757000	19	0	4.17973	2.24872	A09p007090.1_BraROA
A09	3758601	3758700	7	0	0	0.847012	A09p007090.1_BraROA
A09	3766651	3766750	49	0	12.77	0.340136
A09	3770501	3770600	8	73.569	21.2719	5.11388	A09p007110.1_BraROA
A09	3770551	3770650	8	87.7319	29.1173	1.38889	A09p007110.1_BraROA
A09	3772751	3772850	7	0	0	0.568918	A09p007110.1_BraROA
A09	3775451	3775550	14	0	0	0.440771	A09p007130.1_BraROA
A09	3775501	3775600	14	0	0	0.717565	A09p007130.1_BraROA
A09	3795051	3795150	29	0	0	0.628768	A09p007180.1_BraROA
A09	3796701	3796800	11	0	0	0	A09p007180.1_BraROA
A09	3800151	3800250	9	0.666667	0	4.97649
A09	3806351	3806450	11	0.529101	0	1.2811	A09p007200.1_BraROA
A09	3821301	3821400	169	0	1.04167	0.358423	A09g501180.1_BraROA
A09	3821351	3821450	169	0	2.46488	1.38108	A09g501180.1_BraROA
A09	3825601	3825700	17	0.854701	0	4.16667	A09p007230.1_BraROA
A09	3825651	3825750	273	0	0	0	A09p007230.1_BraROA
A09	3832901	3833000	7	0	0	0.434789
A09	3832951	3833050	7	0	0	0.160256	A09p007260.1_BraROA
A09	3839351	3839450	13	30.0178	1.14943	1.17218	A09p007270.1_BraROA
A09	3849751	3849850	11	98.3333	65.4545	6.5889
A09	3849801	3849900	11	0	0	2.62988
A09	3853701	3853800	7	0	0	0.777119	A09p007290.1_BraROA
A09	3858001	3858100	107	0	1.05428	1.49047	A09p007300.1_BraROA
A09	3858051	3858150	107	0	0	0.891728	A09p007300.1_BraROA
A09	3861701	3861800	7	0	0	0
A09	3867851	3867950	7	97.5643	60.7143	2.04264
A09	3867901	3868000	7	97.1193	18.732	5.20662
A09	3870901	3871000	12	0	0	0.350152
A09	3870951	3871050	12	0	0	0.393855
A09	3883851	3883950	23	0	0	0	A09p007390.1_BraROA
A09	3883901	3884000	23	0	0	0	A09p007390.1_BraROA
A09	3886501	3886600	41	0	0	6.57233
A09	3899451	3899550	29	44.4444	0	1.49119
A09	3902101	3902200	23	0	0	0.421197
A09	3902151	3902250	23	0	0	0.82888
A09	3911951	3912050	19	0.925926	2.23142	0.222222
A09	3924501	3924600	55	0	3.44828	1.08298
A09	3924551	3924650	55	0	3.44828	1.89342
A09	3928901	3929000	105	0	42.2391	2.39431
A09	3949751	3949850	224	1.37037	4.54178	3.96235	A09p007560.1_BraROA
A09	3955851	3955950	72	0	3.7037	0
A09	3971501	3971600	15	0.925926	1.51515	2.27273	A09p007620.1_BraROA
A09	3975651	3975750	76	0	3.51564	2.00215
A09	3975851	3975950	20	0	0.456621	0.4329
A09	3975901	3976000	159	0	1.48221	0
A09	3999701	3999800	14	2.38095	2.5641	0.245098	A09p007640.1_BraROA
A09	3999751	3999850	41	0	3.7037	0	A09p007640.1_BraROA
A09	4008651	4008750	14	0	1.75439	1.38691	A09g501230.1_BraROA
A09	4008701	4008800	14	0	0	1.54185	A09g501230.1_BraROA
A09	4008901	4009000	102	0	0	5.41831	A09g501230.1_BraROA
A09	4017851	4017950	10	0	3.0303	0
A09	4017901	4018000	10	0	4.7619	0.250627
A09	4018301	4018400	52	0	0	10.1113
A09	4029401	4029500	8	0	0	0
A09	4029451	4029550	8	0	0	0
A09	4037451	4037550	59	0	0	1.5748	A09p007740.1_BraROA
A09	4039801	4039900	7	0	0	0	A09p007740.1_BraROA
A09	4047001	4047100	143	0	3.09262	0.755677
A09	4047051	4047150	30	0	5.12821	0.40404
A09	4054051	4054150	16	0	0	0.699301
A09	4059201	4059300	69	0	2.15054	2.97306	A09p007760.1_BraROA
A09	4059251	4059350	69	0	0	2.90843	A09p007760.1_BraROA
A09	4062151	4062250	150	92.2222	0	4.24995	A09p007760.1_BraROA
A09	4062201	4062300	150	0	47.8295	2.22817	A09p007760.1_BraROA
A09	4067151	4067250	67	0	1.19048	0.520833
A09	4085951	4086050	21	0	1.70503	0.625
A09	4086001	4086100	32	0	3.85213	1.26209
A09	4086151	4086250	15	1.96078	1.38889	1.32925
A09	4086201	4086300	14	0	0.584795	1.1042
A09	4095451	4095550	9	0	0	0.239808	A09p007850.1_BraROA
A09	4095501	4095600	9	1.85185	0	0	A09p007850.1_BraROA
A09	4097901	4098000	16	0	2.22222	0.238095	A09p007860.1_BraROA;A09p007850.1_BraROA
A09	4097951	4098050	16	0	0	0.225225	A09p007860.1_BraROA;A09p007850.1_BraROA
A09	4105801	4105900	8	0	0	0.3003
A09	4105851	4105950	8	0	0	0.213675
A09	4113251	4113350	9	0	0	1.90476
A09	4113701	4113800	135	0	21.279	8.37085
A09	4113751	4113850	135	0	21.279	10.5592
A09	4113801	4113900	45	0	21.4815	2.31961
A09	4113851	4113950	52	0	16.0732	3.42682
A09	4113901	4114000	34	0	11.6667	3.97583
A09	4114801	4114900	11	0	0	0
A09	4114851	4114950	11	0	0	0.215054
A09	4119651	4119750	40	0	1.73494	0	A09p007910.1_BraROA
A09	4159201	4159300	12	0	0.862069	1.01423	A09p008010.1_BraROA
A09	4175701	4175800	10	5.26316	1.14943	3.37395	A09p008040.1_BraROA
A09	4175751	4175850	10	3.0303	0.653595	0.613679	A09p008040.1_BraROA
A09	4181851	4181950	94	0	0	1.88307
A09	4181901	4182000	107	0	4.52381	2.98851
A09	4183801	4183900	11	0	0	11.4314	A09p008060.1_BraROA
A09	4183851	4183950	11	0	0	35.9749	A09p008060.1_BraROA
A09	4196101	4196200	25	0	0	0.431849
A09	4196151	4196250	25	0.952381	0	1.2871
A09	4203851	4203950	27	0.584795	0	0.26455
A09	4205051	4205150	7	0	0	0.333333	A09p008130.1_BraROA
A09	4205101	4205200	7	0	0	0	A09p008130.1_BraROA
A09	4213151	4213250	125	0	0	0.352011
A09	4213201	4213300	125	0	0	0.354763
A09	4214701	4214800	8	0	0	0
A09	4222201	4222300	35	0	0.537634	0.175439	A09p008170.1_BraROA
A09	4232751	4232850	10	0	8.33333	0
A09	4232801	4232900	10	2.77778	0	0.163399
A09	4239551	4239650	10	0.653595	0	0.737245
A09	4239751	4239850	7	1.96078	1.96078	2.55116
A09	4239801	4239900	105	0	0	1.04255
A09	4239851	4239950	118	0	0	1.75439
A09	4244551	4244650	28	0	3.60577	3.391
A09	4244601	4244700	24	0	0	0
A09	4245101	4245200	23	0	3.55556	3.79231
A09	4245151	4245250	23	0	7.79221	3.08317
A09	4247851	4247950	568	0	0	0.660202	A09g501270.1_BraROA
A09	4247901	4248000	568	90.7051	0	0	A09g501270.1_BraROA
A09	4251151	4251250	11	0	5.53602	3.9382	A09g501280.1_BraROA
A09	4251201	4251300	11	0	3.2605	2.71111	A09g501280.1_BraROA
A09	4255901	4256000	20	0	0	0.189394
A09	4255951	4256050	20	1.75439	0	0.179211
A09	4262801	4262900	7	0.900901	1.2619	0
A09	4262851	4262950	7	0.900901	1.75439	0.304573
A09	4264901	4265000	27	3.7037	0	0.560521	A09p008260.1_BraROA
A09	4268401	4268500	20	0	0	1.14826	A09p008280.1_BraROA
A09	4271101	4271200	15	1.7094	0.70922	1.14956
A09	4272301	4272400	8	0	0	0	A09p008300.1_BraROA
A09	4282901	4283000	8	0	0	0.542005
A09	4285351	4285450	17	1.19048	2.5641	0.205761
A09	4285401	4285500	17	0	1.04167	0
A09	4288251	4288350	214	0	0	0.194932
A09	4307001	4307100	81	0	0	4.33071
A09	4307051	4307150	81	0	2.08333	2.74
A09	4316351	4316450	9	0	0	0.323625
A09	4316401	4316500	9	0	5.49725	0.855531
A09	4328851	4328950	21	64.34	45.7438	0.505051
A09	4330351	4330450	43	1.75439	1.28205	0.61928
A09	4331151	4331250	14	0	0	0.241546
A09	4331201	4331300	14	0	0	0.161812
A09	4333451	4333550	16	0	14.5833	0.47656
A09	4333501	4333600	16	90.4762	0	0.913242
A09	4335601	4335700	12	0	0	2.91141
A09	4342301	4342400	8	0	0	0.200803
A09	4342351	4342450	8	0	1.33333	0
A09	4367751	4367850	247	0	0	0
A09	4367801	4367900	247	74.359	0	0
A09	4372701	4372800	8	0	0.483092	0.330033	A09p008480.1_BraROA
A09	4372751	4372850	8	0	0.289855	0	A09p008480.1_BraROA
A09	4376651	4376750	12	89.9856	73.7121	5.49157
A09	4376701	4376800	12	96.2963	89.0909	4.20087
A09	4381401	4381500	21	0	0	0	A09p008520.1_BraROA
A09	4387851	4387950	13	93.3333	26.5833	0.793651	A09g501320.1_BraROA
A09	4387901	4388000	13	100	12.0879	0.641026	A09g501320.1_BraROA
A09	4389501	4389600	21	0	0	0
A09	4389551	4389650	21	0	0	0
A09	4397451	4397550	7	0	4.8403	0.282486
A09	4399051	4399150	13	0	0.877193	0.245098
A09	4400251	4400350	8	0	0	1.22702
A09	4400601	4400700	59	1.44928	0	0.56769
A09	4400651	4400750	25	2.5641	3.0303	0.955538
A09	4400701	4400800	7	0	3.0303	0.647568
A09	4408551	4408650	7	0	0	0
A09	4411151	4411250	119	0	1.83284	0	A09p008570.1_BraROA
A09	4411201	4411300	119	0	1.14943	0.120337	A09p008570.1_BraROA
A09	4428001	4428100	11	0	0	0.238095	A09p008610.1_BraROA
A09	4428051	4428150	11	0	0	0	A09p008610.1_BraROA
A09	4431351	4431450	8	0	16.9414	1.26957	A09p008620.1_BraROA
A09	4431401	4431500	7	0	9.02965	0.340136	A09p008620.1_BraROA
A09	4440901	4441000	23	0	0	0	A09p008640.1_BraROA
A09	4440951	4441050	11	0	0	0.560224	A09p008640.1_BraROA
A09	4459051	4459150	105	97.619	1.25	0	A09p008650.1_BraROA
A09	4459101	4459200	105	64.7981	2.07049	0.273224	A09p008650.1_BraROA
A09	4461151	4461250	13	0	6.48148	7.14415	A09p008650.1_BraROA
A09	4461201	4461300	13	0	4.41595	5.81113	A09p008650.1_BraROA
A09	4477901	4478000	58	80.9259	12.5	1.33333
A09	4477951	4478050	58	0	0	1.66667
A09	4483301	4483400	16	0	1.38889	1.06457
A09	4483351	4483450	16	0	0.952381	1.1125
A09	4495901	4496000	19	0	0	0.72963	A09p008710.1_BraROA
A09	4500751	4500850	25	0	0	0	A09g501360.1_BraROA
A09	4500801	4500900	25	0	0	0	A09g501360.1_BraROA
A09	4523951	4524050	34	1.0101	0	1.0582
A09	4525001	4525100	1275	0.694444	4.16667	0.203252	A09p008770.1_BraROA
A09	4525051	4525150	1275	0	2.5641	0	A09p008770.1_BraROA
A09	4545401	4545500	34	0.900901	0	0.200803
A09	4545801	4545900	9	0	0	0.162602
A09	4552401	4552500	7	0	0	0.925926	A09p008870.1_BraROA
A09	4552451	4552550	7	0	0	0.719424	A09p008870.1_BraROA
A09	4562151	4562250	9	100	67.6021	9.87287
A09	4562201	4562300	9	73.8095	60	13.1186
A09	4567851	4567950	8	0	0.813008	0.865272
A09	4567951	4568050	814	0	4.98575	1.06266
A09	4568001	4568100	814	1.11111	4.98575	0.426899
A09	4568351	4568450	331	0	3.53261	0.14881
A09	4568401	4568500	331	0	0	0.389864
A09	4570051	4570150	29	0	0	0.245098
A09	4570101	4570200	29	0	0	0.26455
A09	4576251	4576350	14	0	0	0.385026	A09p008900.1_BraROA
A09	4576301	4576400	14	0	0	0	A09p008900.1_BraROA
A09	4586751	4586850	7	0	0	0.664683
A09	4586801	4586900	7	2.26054	0	0
A09	4588601	4588700	51	0	10.049	11.5454
A09	4588651	4588750	51	0	0	6.34593
A09	4590001	4590100	8	40.2037	0	0.992784	A09p008940.1_BraROA
A09	4590051	4590150	8	29.4723	0	0.801723	A09p008940.1_BraROA
A09	4592051	4592150	42	0	2.63569	2.37077	A09p008950.1_BraROA
A09	4592101	4592200	42	0	3.80987	1.88552	A09p008950.1_BraROA
A09	4596751	4596850	10	0	2.08333	0.205761
A09	4596801	4596900	10	90.7099	0	3.07205
A09	4626901	4627000	228	0	0	0.45977	A09p009020.1_BraROA
A09	4632501	4632600	666	0	0	1.27558
A09	4632551	4632650	666	0	0	2.08936
A09	4641351	4641450	9	0	0	0.243309
A09	4652451	4652550	15	0	0	0.4662
A09	4652501	4652600	15	0	0	0.376648
A09	4654851	4654950	71	82.8333	23.8393	1.19904
A09	4655551	4655650	11	84.7514	27.7778	5.72569
A09	4655601	4655700	11	0	0	1.1562
A09	4656901	4657000	10	0	0	0	A09p009110.1_BraROA
A09	4656951	4657050	10	0	0	0.971747	A09p009110.1_BraROA
A09	4658851	4658950	42	0	0	6.20114	A09p009110.1_BraROA
A09	4658901	4659000	42	0	1.3913	6.43469	A09p009110.1_BraROA
A09	4663751	4663850	584	96.2963	91.6667	3.94328
A09	4663801	4663900	584	96.6667	0	4.64744
A09	4666901	4667000	95	0	0	0.199601	A09p009130.1_BraROA
A09	4666951	4667050	95	0	0	0.193798	A09p009130.1_BraROA
A09	4676101	4676200	325	2.08333	2.17087	1.8552
A09	4676151	4676250	325	2.15924	2.39316	2.51191
A09	4753551	4753650	12	0	0	0.860215
A09	4753601	4753700	12	0	0	2.15404
A09	4757501	4757600	28	0	0.694444	0.535475	A09p009200.1_BraROA
A09	4757551	4757650	28	0	0	0.540541	A09p009200.1_BraROA
A09	4764501	4764600	41	95.5556	55.5149	2.18823
A09	4764551	4764650	41	95.5556	45.2595	4.6178
A09	4769751	4769850	1038	0	0	2.62661	A09p009220.1_BraROA
A09	4769801	4769900	1038	2.38095	0	1.04848	A09p009220.1_BraROA
A09	4772101	4772200	54	0	0	0.732619
A09	4772151	4772250	54	0	0	0.599366
A09	4772601	4772700	16	0	0.490196	0.340136	A09p009230.1_BraROA
A09	4787401	4787500	9	43.6116	0	0.194932	A09p009260.1_BraROA
A09	4787451	4787550	9	22.2509	0	0.326797	A09p009260.1_BraROA
A09	4804351	4804450	50	90.4762	19.8413	1.58243
A09	4811351	4811450	7	96.5933	10.3461	0.943297
A09	4830201	4830300	7	0	6.63082	6.95065
A09	4830251	4830350	7	0	5.17635	6.79975
A09	4850551	4850650	19	0	1.23457	0.813465	A09p009380.1_BraROA
A09	4850601	4850700	26	0	0	0.212314	A09p009380.1_BraROA
A09	4851801	4851900	12	0	0	0
A09	4855701	4855800	21	98.9071	61.6531	6.04658
A09	4855751	4855850	21	98.6111	25.8882	4.93951
A09	4861401	4861500	442	0	0	0.128205	A09p009420.1_BraROA
A09	4875451	4875550	19	0	0	1.56463	A09p009460.1_BraROA
A09	4883201	4883300	195	0	19.5614	1.99122
A09	4883251	4883350	195	0	20.1162	1.93798
A09	4888751	4888850	33	0	0	0.127714	A09p009500.1_BraROA
A09	4889501	4889600	19	0	2.40166	0	A09p009500.1_BraROA
A09	4890451	4890550	158	1.2381	0	0.915849
A09	4890501	4890600	158	0.979603	0	0.991449
A09	4893301	4893400	18	1.19048	0	0.874393
A09	4893351	4893450	18	2.24576	1.75439	0.333085
A09	4898501	4898600	33	0	0	5.17544
A09	4898551	4898650	33	0	0	3.53342
A09	4904751	4904850	25	0	0	0.973361
A09	4904801	4904900	25	0	0	0.453715
A09	4909401	4909500	13	0	0	0.502513
A09	4913451	4913550	43	0	0	0.412292	A09p009540.1_BraROA
A09	4913501	4913600	43	0	0	0.18315	A09p009540.1_BraROA
A09	4917951	4918050	8	97.92	13.9216	3.12088	A09p009550.1_BraROA
A09	4919751	4919850	62	1.5873	0	0.864432	A09p009550.1_BraROA
A09	4927551	4927650	66	0	0	1.75532
A09	4927601	4927700	66	98.8283	16.0256	2.60662
A09	4943851	4943950	11	0	2.08333	1.01754	A09p009600.1_BraROA
A09	4943901	4944000	11	0	0	0.4329	A09p009600.1_BraROA
A09	4947001	4947100	19	0	1.68133	1.5375
A09	4948701	4948800	48	0	0	0.925926
A09	4948751	4948850	48	5.40123	0	1.00909
A09	4965301	4965400	35	0	0	0.69214
A09	4965351	4965450	35	0	0	0.30303
A09	4969801	4969900	108	0	0	0.432918
A09	4969851	4969950	108	0	0	0.455348
A09	4973951	4974050	108	1.40412	0	0.752225
A09	4974001	4974100	108	1.12994	0	0.88552
A09	4993851	4993950	39	0	0	0.724638	A09p009690.1_BraROA
A09	4993901	4994000	39	4.7619	10.1852	0.287356	A09p009690.1_BraROA
A09	5003051	5003150	11	0.641026	0	4.72702
A09	5006251	5006350	77	0	0	1.26582	A09p009730.1_BraROA
A09	5006301	5006400	77	0	0	1.62738	A09p009730.1_BraROA
A09	5007251	5007350	31	0	0.724638	0	A09p009740.1_BraROA
A09	5007301	5007400	31	0	1.46672	0	A09p009740.1_BraROA
A09	5010701	5010800	11	0	0	0.254453	A09p009740.1_BraROA
A09	5011651	5011750	39	1.33333	0	0.687867	A09p009760.1_BraROA
A09	5018051	5018150	7	2.08333	0	0.520833
A09	5033301	5033400	90	0	0	1.05378
A09	5033351	5033450	90	0	0	0.865801
A09	5038251	5038350	7	85.4167	9.81796	0.480014
A09	5041251	5041350	7	98.4848	63.5096	9.22503
A09	5041301	5041400	34	98.3333	89.6955	2.66234
A09	5041351	5041450	27	98.3333	63.8503	4.36865
A09	5045701	5045800	12	100	85.6394	5.19608
A09	5045751	5045850	12	94.7475	79.9693	6.88645
A09	5047651	5047750	8	0	0	0
A09	5067251	5067350	244	15.5556	12.046	6.38401
A09	5084151	5084250	12	0.595238	0	0.909091
A09	5088451	5088550	41	0	4.04412	1.01697	A09p009900.1_BraROA
A09	5088501	5088600	35	0	2.20058	1.10193	A09p009900.1_BraROA
A09	5092651	5092750	107	87.6984	0	3.75098
A09	5092701	5092800	107	85.7143	71.6667	3.68519
A09	5105751	5105850	7	0	0	0
A09	5108101	5108200	9	0	0	0.280112
A09	5109101	5109200	466	0	0	0.31746
A09	5124951	5125050	72	0	0	0.806223
A09	5127601	5127700	219	0	2.38095	2.64725	A09p010020.1_BraROA
A09	5127651	5127750	219	3.0303	0	3.72665	A09p010020.1_BraROA
A09	5128551	5128650	7	0	5.55556	3.07759
A09	5128601	5128700	7	0	5.55556	3.8586
A09	5133301	5133400	93	0	0	0.407474
A09	5136151	5136250	9	0	0	0.231481
A09	5149401	5149500	7	0	3.0303	0	A09p010050.1_BraROA
A09	5156051	5156150	8	0	10.4377	0
A09	5163451	5163550	12	0	0	0
A09	5184951	5185050	43	0.653595	2.46914	0.368806
A09	5185001	5185100	43	0.505051	2.32558	0.847631
A09	5195001	5195100	57	0	0	0
A09	5198901	5199000	21	0	0	0.406504
A09	5198951	5199050	21	0.775194	0	0
A09	5201901	5202000	17	0	0	0.219298
A09	5201951	5202050	16	0	0	0
A09	5202401	5202500	43	0	0	0.231481	A09p010210.1_BraROA
A09	5202451	5202550	43	0	0	0.4662	A09p010210.1_BraROA
A09	5205101	5205200	23	0	0.694444	4.2042	A09p010220.1_BraROA
A09	5205151	5205250	23	0	1.66667	3.30579	A09p010220.1_BraROA
A09	5213251	5213350	69	0	1.04167	0.472721	A09p010250.1_BraROA
A09	5216001	5216100	7	100	23.0324	2.93935
A09	5216051	5216150	7	100	33.0159	2.13721
A09	5218751	5218850	8	0	2.08333	2.9091
A09	5218801	5218900	8	0	0	3.68677
A09	5234401	5234500	175	0	0	2.0679
A09	5234451	5234550	175	0	0.740741	2.54982
A09	5310151	5310250	21	0	0	0.799924
A09	5310201	5310300	21	0	11.6162	0.520833
A09	5321151	5321250	7	0	0	0.362149	A09p010370.1_BraROA
A09	5324651	5324750	10	0	0	0.388805
A09	5324701	5324800	10	0	0.900901	0
A09	5332751	5332850	61	1.5873	0.813008	0.497512	A09p010420.1_BraROA
A09	5332801	5332900	61	0	1.66667	0.758808	A09p010420.1_BraROA
A09	5334001	5334100	15	0	0.564972	0	A09p010420.1_BraROA
A09	5334051	5334150	15	0	1.19048	0	A09p010420.1_BraROA
A09	5341151	5341250	7	0	0	0.236407	A09p010440.1_BraROA
A09	5341201	5341300	7	0	1.28205	0.535475	A09p010440.1_BraROA
A09	5348651	5348750	7	0	79.3651	5.68379
A09	5361101	5361200	8	0	0	1.75213	A09p010500.1_BraROA
A09	5364251	5364350	8	80.5556	66.6667	6.909
A09	5364301	5364400	8	80.5556	46.8719	5.69155
A09	5379101	5379200	28	0	0	0.752925	A09g501510.1_BraROA
A09	5379151	5379250	28	0	0.980392	0.34726	A09g501510.1_BraROA
A09	5390401	5390500	10	0	0	0.426136
A09	5393001	5393100	22	0	0	3.04942
A09	5410801	5410900	238	0	2.5641	2.38473	A09p010610.1_BraROA
A09	5410851	5410950	238	0	2.5641	2.08101	A09p010610.1_BraROA
A09	5417001	5417100	15	97.3095	53.8663	5.20528
A09	5417051	5417150	15	98.6111	41.5825	6.97541
A09	5422401	5422500	9	0	0	0.621398
A09	5422451	5422550	9	0	1.26507	1.00076
A09	5433901	5434000	8	2.94118	0	0.653595
A09	5433951	5434050	8	4.54628	0	0.421941
A09	5441651	5441750	10	0	0	0.443972
A09	5441701	5441800	10	0	0	0
A09	5467851	5467950	53	94.4444	26.0101	2.66289
A09	5467901	5468000	53	8.97436	18.5269	2.90172
A09	5472201	5472300	12	0	0	0	A09p010790.1_BraROA
A09	5472251	5472350	12	0	0	0	A09p010790.1_BraROA
A09	5481051	5481150	1138	0	2.22222	1.11999
A09	5486401	5486500	12	0	11.131	2.80358
A09	5486451	5486550	12	95.3533	0	7.33138
A09	5496301	5496400	16	0	0	0.26455
A09	5496351	5496450	16	0	0	1.05222
A09	5508901	5509000	64	0.584795	0	0
A09	5508951	5509050	64	0.396825	0	0	A09p010870.1_BraROA
A09	5510551	5510650	49	0.374532	1.67357	0.793651	A09p010890.1_BraROA
A09	5510601	5510700	49	0	0.666667	0.995025	A09p010890.1_BraROA
A09	5512351	5512450	30	0	0	3.74833	A09p010890.1_BraROA
A09	5515151	5515250	17	0	0	0	A09p010890.1_BraROA
A09	5517301	5517400	11	3.7037	0	0.17452	A09p010890.1_BraROA
A09	5517351	5517450	7	1.23457	0	0.239808	A09p010890.1_BraROA
A09	5529901	5530000	10	0	0	0.268817	A09p010910.1_BraROA
A09	5529951	5530050	10	0	0	0.225225	A09p010910.1_BraROA
A09	5533851	5533950	7	0	0	0
A09	5542651	5542750	15	0	0	0.701719
A09	5542701	5542800	11	0	0	0
A09	5548551	5548650	9	0	5.12821	5.11094
A09	5548601	5548700	9	0	3.50877	4.17348
A09	5550951	5551050	35	0	0	0	A09p010980.1_BraROA
A09	5555251	5555350	143	0	0.793651	0	A09g501570.1_BraROA
A09	5555301	5555400	143	0	0	1.10066	A09g501570.1_BraROA
A09	5559401	5559500	19	0	0	0.481	A09p011000.1_BraROA
A09	5559451	5559550	20	1.44928	0	0.534188	A09p011000.1_BraROA
A09	5559501	5559600	71	1.44928	0	0.566893	A09p011000.1_BraROA
A09	5559551	5559650	49	0	0	0.45977	A09p011000.1_BraROA
A09	5559601	5559700	7	0	0.574713	0.25641	A09p011000.1_BraROA
A09	5562851	5562950	14	0	3.0303	0.374532
A09	5562901	5563000	14	0	2.08333	0.609756
A09	5570051	5570150	24	2.5641	7.19697	0
A09	5570101	5570200	24	100	46.1034	0.75891
A09	5571501	5571600	9	83.0117	0	0.997475
A09	5581451	5581550	7	0	0	0.30303	A09p011040.1_BraROA
A09	5585701	5585800	44	0	1.23457	1.17267
A09	5585751	5585850	44	1.75439	1.38889	0.885238
A09	5593051	5593150	20	0	0	0.280112
A09	5600551	5600650	49	2.38095	3.05556	3.66003
A09	5600751	5600850	11	0	0	0.511696
A09	5610251	5610350	10	0	0.833333	0.886003	A09p011140.1_BraROA
A09	5610301	5610400	10	0	0	0.392157	A09p011140.1_BraROA
A09	5619701	5619800	57	0	0	0.77793	A09p011160.1_BraROA
A09	5627851	5627950	37	0	0	0.37425	A09p011190.1_BraROA
A09	5629851	5629950	155	0	0	1.37776	A09p011190.1_BraROA
A09	5629901	5630000	155	0	0	0.672076	A09p011190.1_BraROA
A09	5647901	5648000	14	0	0	0.199601	A09p011250.1_BraROA
A09	5647951	5648050	14	0	0	0	A09p011250.1_BraROA
A09	5650651	5650750	42	0	0	0.268817	A09p011270.1_BraROA
A09	5650701	5650800	42	30.7685	0	0.220751	A09p011270.1_BraROA
A09	5653351	5653450	16	0	0.854701	0.550964	A09p011270.1_BraROA
A09	5653401	5653500	41	1.33333	1.62602	0.564972	A09p011270.1_BraROA
A09	5654301	5654400	23	0	3.71093	0.948545	A09p011270.1_BraROA
A09	5654351	5654450	20	1.75439	5.7364	1.32462	A09p011270.1_BraROA
A09	5654501	5654600	24	0	0.952381	0.203252	A09p011270.1_BraROA
A09	5666951	5667050	9	2.48276	2.63817	1.25604
A09	5667001	5667100	9	1.49983	1.67853	0.98806
A09	5671951	5672050	26	0	0	0.531915	A09p011310.1_BraROA
A09	5684701	5684800	162	0	0	0.647591
A09	5684751	5684850	162	0	0	0.36036
A09	5704551	5704650	288	0	44.781	6.24613
A09	5704601	5704700	261	0	35.0505	4.20587
A09	5706501	5706600	121	91.2037	0	0.444444
A09	5706551	5706650	909	0	51.2821	4.01628
A09	5706601	5706700	31	0	51.2821	3.02806
A09	5708101	5708200	9	0	0	0.666667
A09	5708151	5708250	9	0	0	0
A09	5710951	5711050	46	0	0	0.364473
A09	5711601	5711700	30	0	0	0	A09p011340.1_BraROA
A09	5719051	5719150	70	90.4274	19.4932	2.42327
A09	5719101	5719200	70	93.9683	19.4932	0.833333
A09	5732451	5732550	446	99.2754	42.4842	2.94359
A09	5732501	5732600	446	93.3417	24.9871	2.09676
A09	5736401	5736500	22	0	39.5344	4.26345
A09	5739201	5739300	57	100	0	2.89975
A09	5739251	5739350	57	0	0	0
A09	5743301	5743400	30	0	0	0.754366
A09	5748901	5749000	42	0	0.740741	0.212314	A09p011400.1_BraROA
A09	5764951	5765050	144	0	0	1.14984
A09	5765751	5765850	42	0	0	6.71337	A09p011420.1_BraROA
A09	5765801	5765900	42	0	0	2.62913	A09p011420.1_BraROA
A09	5772601	5772700	36	0	0	1.33333
A09	5780151	5780250	9	0	0.520833	0	A09p011460.1_BraROA
A09	5782501	5782600	39	1.04167	0	1.0101	A09p011460.1_BraROA
A09	5783401	5783500	10	100	0.854701	0.181159	A09p011460.1_BraROA
A09	5790301	5790400	12	0	0	1.6087
A09	5822101	5822200	28	0	1.14943	0	A09p011530.1_BraROA
A09	5822151	5822250	28	0	1.0101	0	A09p011530.1_BraROA
A09	5832501	5832600	141	0	0	0.906578	A09p011540.1_BraROA
A09	5832551	5832650	141	0	0	0	A09p011540.1_BraROA
A09	5847951	5848050	109	97.2222	89.1667	5.5043
A09	5850251	5850350	12	0	0	0.507055
A09	5850301	5850400	12	0	0	0.713873
A09	5851951	5852050	105	8.61284	28.321	10.1876	A09p011570.1_BraROA
A09	5852001	5852100	105	6.26617	31.6138	13.7401	A09p011570.1_BraROA
A09	5855301	5855400	13	0	0	0
A09	5855351	5855450	13	0	0	0
A09	5856751	5856850	127	93.1818	0	3.40178
A09	5857351	5857450	75	0	0	1.69843
A09	5857401	5857500	75	0	0	1.14943
A09	5857451	5857550	29	84.6569	0	1.26582
A09	5861301	5861400	11	0	0	0.245098	A09g501590.1_BraROA
A09	5861351	5861450	18	0	0.724638	0.481765	A09g501590.1_BraROA
A09	5861401	5861500	18	0	0	0.245098	A09g501590.1_BraROA
A09	5861701	5861800	17	2.77778	1.11111	0	A09g501590.1_BraROA
A09	5861751	5861850	17	0	0.952381	0	A09g501590.1_BraROA
A09	5862901	5863000	40	0	0	0.424731
A09	5881151	5881250	13	88.345	47.9487	0
A09	5881201	5881300	13	88.345	47.9487	1.3986
A09	5891701	5891800	40	0	0	0.238095
A09	5915651	5915750	7	0	40.6944	0.30303
A09	5915701	5915800	7	0	69.3362	4.78788
A09	5915801	5915900	13	0	5.12821	1.07527
A09	5915851	5915950	13	3.7037	3.48982	0
A09	5916101	5916200	10	0	3.7037	1.25
A09	5916151	5916250	9	1.07527	3.54809	1.1236
A09	5916301	5916400	26	0	0	0.505051
A09	5920701	5920800	7	0	0	0.456621
A09	5920751	5920850	7	0	0	0.570652
A09	5922651	5922750	9	0	0.438596	1.03922	A09g501610.1_BraROA
A09	5926401	5926500	509	3.7037	13.3478	1.30701
A09	5928751	5928850	9	0	0	0
A09	5930051	5930150	14	0	0	22.5074
A09	5930101	5930200	14	0	0	21.727
A09	5939451	5939550	15	0	1.28205	1.10193
A09	5947851	5947950	112	0	2.22222	3.09541	A09p011730.1_BraROA
A09	5947901	5948000	112	1.07527	2.08333	3.41508	A09p011730.1_BraROA
A09	5948351	5948450	32	0	1.43	0.280112	A09p011730.1_BraROA
A09	5951101	5951200	112	0.952381	1.51515	4.51671	A09p011730.1_BraROA
A09	5951301	5951400	9	0	0	0.271003	A09p011730.1_BraROA
A09	5951351	5951450	9	1.23457	0	0	A09p011730.1_BraROA
A09	5958701	5958800	22	92.7114	43.9593	4.71869
A09	5958751	5958850	22	0	42.6087	5.13375
A09	5959901	5960000	7	0	0	2.63358
A09	5959951	5960050	7	0	0	2.46208
A09	5962401	5962500	11	0	0	1.12243
A09	5964351	5964450	8	1.07527	0	0	A09p011760.1_BraROA
A09	5964401	5964500	8	0	0.469484	0	A09p011760.1_BraROA
A09	5965451	5965550	10	0	0	0	A09p011760.1_BraROA
A09	5965501	5965600	10	3.8714	0	0	A09p011760.1_BraROA
A09	5973001	5973100	10	0	0	0
A09	5987201	5987300	29	0.925926	0	0	A09g501630.1_BraROA
A09	6015701	6015800	44	0	0	1.23457	A09p011880.1_BraROA
A09	6015751	6015850	44	0	0	0	A09p011880.1_BraROA
A09	6019901	6020000	20	0	2.5641	2.25305
A09	6020401	6020500	26	0	0	0
A09	6023301	6023400	42	0	0	0.560224	A09p011900.1_BraROA
A09	6023551	6023650	19	0.877193	0	0
A09	6023601	6023700	19	0	0	0
A09	6025351	6025450	28	3.84615	2.96053	0.891767
A09	6025401	6025500	28	7.69231	1.66667	0.709494
A09	6030801	6030900	22	2.5641	4.16667	0
A09	6030851	6030950	22	0	0	0.323625
A09	6044801	6044900	20	0.813008	0	0.579928
A09	6044851	6044950	20	0	0	0.667896
A09	6059301	6059400	51	0	0	0
A09	6059351	6059450	51	0.350877	1.0101	0
A09	6065001	6065100	35	77.5758	0	1.21156
A09	6065051	6065150	35	5.04352	0	1.17216
A09	6069201	6069300	15	0	0	0.768083
A09	6069251	6069350	15	0	0	1.1229
A09	6177651	6177750	8	96.2963	72.4577	3.1505
A09	6177701	6177800	8	91.9048	54.6737	5.14506
A09	6202601	6202700	82	0	2.46914	1.06457	A09p012090.1_BraROA
A09	6205751	6205850	16	0	0	0.18315	A09p012100.1_BraROA
A09	6205801	6205900	16	0	0	0	A09p012100.1_BraROA
A09	6206651	6206750	70	0	0	0
A09	6229201	6229300	17	0	0	0
A09	6246851	6246950	15	0	0	1.59007
A09	6262801	6262900	7	0	0	0.86025
A09	6262851	6262950	10	0	0	0.187266
A09	6262901	6263000	10	0	0	0
A09	6264601	6264700	132	0	1.20208	0.496938	A09p012300.1_BraROA
A09	6273001	6273100	10	95.8333	0	0
A09	6273051	6273150	10	100	19.4444	0
A09	6284451	6284550	26	96.9697	35.1905	2.13899
A09	6284501	6284600	26	85.219	41.0921	2.48194
A09	6284551	6284650	8	71.164	0	1.87339
A09	6284601	6284700	8	0	0	1.05811
A09	6325251	6325350	7	0	0	0.609345	A09p012370.1_BraROA
A09	6326701	6326800	8	0	0	0.554226	A09p012370.1_BraROA
A09	6326751	6326850	8	1.07527	0	0.501443	A09p012370.1_BraROA
A09	6337651	6337750	9	0	0	0.163399
A09	6337701	6337800	9	0	0	0.176367
A09	6352301	6352400	40	0	4.99109	0
A09	6352351	6352450	40	0	0	0.234742
A09	6353801	6353900	328	0	7.93651	6.61764
A09	6353851	6353950	328	94.1026	15.1515	8.24206
A09	6375251	6375350	1119	0	20.7494	8.97917
A09	6376101	6376200	49	0	9.02778	12.4485	A09p012490.1_BraROA
A09	6376151	6376250	49	2.5641	6.45932	11.0919	A09p012490.1_BraROA
A09	6388951	6389050	7	0	0	1.49422
A09	6389001	6389100	7	0	0	0
A09	6391601	6391700	47	1.66667	6.3435	4.42029
A09	6391651	6391750	47	4.16667	9.15873	5.12204
A09	6394151	6394250	57	0	1.5873	1.30804
A09	6394201	6394300	57	0	0	2.26337
A09	6398001	6398100	114	0	2.38095	2.64947	A09p012550.1_BraROA
A09	6398051	6398150	11	0	1.07527	1.94647	A09p012550.1_BraROA
A09	6408401	6408500	15	0	0.775194	0	A09p012570.1_BraROA
A09	6408451	6408550	15	0	0.833333	0.280112	A09p012570.1_BraROA
A09	6422101	6422200	11	0	4.39815	1.29994
A09	6422151	6422250	11	2.77778	3.75	1.48148
A09	6442051	6442150	128	0	0	0.735736
A09	6458701	6458800	7	0	0	5.57756
A09	6458751	6458850	7	92.8571	31.6667	8.01381
A09	6467751	6467850	631	94.591	21.8182	7.65077
A09	6467801	6467900	19	95.2092	21.8182	10.171
A09	6472101	6472200	39	80.5556	30	7.69231
A09	6472151	6472250	1051	91.6667	69.5027	7.5
A09	6472201	6472300	1184	100	63.8258	4.87805
A09	6472251	6472350	52	100	33.3333	10.4341
A09	6472301	6472400	1378	93.3333	69.7619	13.9092
A09	6472351	6472450	1597	97.4359	72.619	17.8564
A09	6472401	6472500	1007	98.2456	73.9517	11.4306
A09	6472501	6472600	2058	100	67.8922	15.3291
A09	6472551	6472650	4039	89.6825	47.3611	20.0099
A09	6472601	6472700	2778	89.6825	54.5752	6.21432
A09	6472651	6472750	103	100	70.0535	5.40508
A09	6472751	6472850	228	100	81.7262	13.8123
A09	6472801	6472900	134	94.8718	83.5017	9.39815
A09	6474401	6474500	27	0	4.16667	0.30581	A09g501760.1_BraROA
A09	6474451	6474550	27	0	3.53342	1.41844	A09g501760.1_BraROA
A09	6487401	6487500	13	0	5.12821	11.5381
A09	6488751	6488850	353	0	0	0
A09	6488801	6488900	403	0	0	0
A09	6488851	6488950	256	0	0	0
A09	6488901	6489000	174	0	0	0
A09	6488951	6489050	128	0	0	0
A09	6489001	6489100	14	0	0	0
A09	6489051	6489150	10	0	0	0
A09	6489101	6489200	10	0	0	0
A09	6495501	6495600	60	91.6667	44.4444	2.38095	A09g501790.1_BraROA
A09	6495551	6495650	1212	90.2778	69.4017	4.65294	A09g501790.1_BraROA
A09	6495601	6495700	1184	92.2852	48.7374	9.98076	A09g501790.1_BraROA
A09	6495651	6495750	147	96.9636	35.9259	8.36433	A09g501790.1_BraROA
A09	6495701	6495800	1395	100	65.6463	7.35601	A09g501790.1_BraROA
A09	6495751	6495850	1688	93.3333	72.0829	13.1447	A09g501790.1_BraROA
A09	6495801	6495900	1568	93.3333	62.6336	11.2099	A09g501790.1_BraROA
A09	6495951	6496050	4035	88.8889	24.662	4.13534	A09g501790.1_BraROA
A09	6496001	6496100	2962	100	33.9226	8.23296	A09g501790.1_BraROA
A09	6496051	6496150	479	88.8889	33.3333	21.0582	A09g501790.1_BraROA
A09	6496151	6496250	185	90.7407	54.2741	13.0742	A09g501790.1_BraROA
A09	6496201	6496300	174	96.2848	75.0794	7.26724
A09	6505801	6505900	7	0	0	0
A09	6507151	6507250	353	0	0	0
A09	6507201	6507300	355	0	0	0
A09	6507251	6507350	148	0	0	0
A09	6507301	6507400	185	0	0	0
A09	6507351	6507450	128	0	0	0
A09	6507401	6507500	136	0	0	0
A09	6507501	6507600	10	0	0	0
A09	6513901	6514000	60	63.6135	17.5926	6.30958	A09g501800.1_BraROA
A09	6513951	6514050	1272	76.1836	40.0794	8.04385	A09g501800.1_BraROA
A09	6514001	6514100	1244	90.2222	43.3477	9.89925	A09g501800.1_BraROA
A09	6514051	6514150	727	92.7451	51.3072	9.51788	A09g501800.1_BraROA
A09	6514101	6514200	2753	96.2963	52.1723	6.45469	A09g501800.1_BraROA
A09	6514151	6514250	1380	95.6688	49.5022	5.49373	A09g501800.1_BraROA
A09	6514201	6514300	1234	95.0794	59.5192	8.55213	A09g501800.1_BraROA
A09	6514451	6514550	663	92.7451	55.6414	4.15504	A09g501800.1_BraROA
A09	6514551	6514650	28	96.2929	47.443	6.2342	A09g501800.1_BraROA
A09	6514601	6514700	202	97.0522	61.5684	4.59672	A09g501800.1_BraROA
A09	6514751	6514850	8	95.5863	80.6165	8.18054
A09	6514801	6514900	9	97.4359	78.1276	8.01216
A09	6523601	6523700	42	0	15.5781	4.19243
A09	6533501	6533600	8	0	1.96078	0.29072
A09	6533551	6533650	8	1.85185	1.19048	0.14881
A09	6534401	6534500	43	0	0	0.573151	A09p012840.1_BraROA
A09	6534451	6534550	43	1.7094	0	0.806694	A09p012840.1_BraROA
A09	6538551	6538650	8	0	0	0
A09	6570001	6570100	23	3.7037	0.666667	0.578384	A09p012880.1_BraROA
A09	6572851	6572950	93	92.5354	40.2039	6.38802
A09	6572901	6573000	93	90.958	64.0857	9.23509
A09	6582751	6582850	9	0	0	0.761138
A09	6582801	6582900	9	0	0	0.37158
A09	6583851	6583950	16	0	0	1.85185
A09	6583901	6584000	16	0	4.1507	2.22354
A09	6584601	6584700	18	0	0	0.338409
A09	6588001	6588100	43	0	1.58117	0.209644
A09	6589201	6589300	40	94.4444	62.6757	1.04189
A09	6589251	6589350	40	94.138	62.6757	2.74529
A09	6595051	6595150	43	0	0	0
A09	6599101	6599200	10	0	0	0
A09	6612451	6612550	14	3.97382	0	0.252525	A09p012980.1_BraROA
A09	6622851	6622950	30	0	0	1.85185
A09	6632101	6632200	22	0	0	1.46073
A09	6632151	6632250	22	0	0	1.82485
A09	6641951	6642050	15	0	2.07407	0.920052
A09	6642001	6642100	18	0.925926	1.74023	0.8523
A09	6649951	6650050	7	90.1225	25.7654	0.841515
A09	6650001	6650100	7	91.7379	30.1082	0.414079
A09	6664951	6665050	9	0	0	0	A09p013060.1_BraROA
A09	6665001	6665100	9	0	0	0	A09p013060.1_BraROA
A09	6666501	6666600	32	0	0	1.90476	A09p013060.1_BraROA
A09	6666551	6666650	32	0	0	1.31042	A09p013060.1_BraROA
A09	6673101	6673200	50	93.6111	17.8662	1.73893
A09	6677701	6677800	268	0	0	0.50664
A09	6677751	6677850	268	0	0	0.292398
A09	6679451	6679550	30	0	0	0	A09p013080.1_BraROA
A09	6679501	6679600	30	0	0.900901	0.292398	A09p013080.1_BraROA
A09	6707751	6707850	12	1.96078	0	1.30719
A09	6707801	6707900	12	1.75439	3.96825	1.12045
A09	6709351	6709450	146	94.6581	33.5897	4.59094
A09	6709401	6709500	146	97.0988	33.5897	3.42384
A09	6714051	6714150	10	96.3294	0	8.57982
A09	6715551	6715650	21	86.5079	13.3333	1.04259
A09	6716501	6716600	7	0	0	0
A09	6716551	6716650	7	0	0	0
A09	6718401	6718500	21	0	0	0
A09	6718451	6718550	21	0	0	0
A09	6719401	6719500	7	0	0	0
A09	6721301	6721400	21	100	0	1.66667
A09	6722251	6722350	7	0	0	0
A09	6722301	6722400	7	22.2222	0	0
A09	6734351	6734450	12	1.0101	0.775194	1.90838
A09	6734401	6734500	12	0	1.85328	2.0561
A09	6742701	6742800	8	0	0	1.86386	A09p013200.1_BraROA
A09	6742851	6742950	108	0	0	0.246914	A09p013200.1_BraROA
A09	6754551	6754650	1868	2.32372	22.5023	20.5683	A09p013200.1_BraROA
A09	6754601	6754700	11	4.16667	19.0904	15.8293	A09p013200.1_BraROA
A09	6785801	6785900	13	0	0	0.824286	A09p013260.1_BraROA
A09	6785851	6785950	7	0	0	0.786561	A09p013260.1_BraROA
A09	6807001	6807100	13	2.22222	5	4.16913
A09	6812051	6812150	8	96.1984	51.1905	6.83846
A09	6812101	6812200	7	100	0	16.203
A09	6820701	6820800	172	0	2.56505	3.7415
A09	6820751	6820850	172	0	0	2.9485
A09	6821001	6821100	14	0	0	0	A09p025320.1_BraROA
A09	6839751	6839850	45	0	0	1.37151
A09	6846201	6846300	32	14.2857	1.10038	0.364299	A09g501890.1_BraROA
A09	6846251	6846350	32	17.7208	0.680272	0.322061	A09g501890.1_BraROA
A09	6847251	6847350	16	0	0	0	A09g501890.1_BraROA
A09	6847301	6847400	17	0	0	1.18022	A09g501890.1_BraROA
A09	6849401	6849500	17	0	0	2.25397
A09	6849451	6849550	16	97.1169	39.7101	2.75007
A09	6854551	6854650	64	0	0	2.01396
A09	6854601	6854700	64	0	1.25786	1.04532
A09	6857401	6857500	9	0	0	0.21097
A09	6857451	6857550	8	0	0	0.252525
A09	6869701	6869800	10	0	0	0.482868	A09p013390.1_BraROA
A09	6869751	6869850	10	0	0	0.623053	A09p013390.1_BraROA
A09	6870051	6870150	22	0	0	0.215054	A09p013390.1_BraROA
A09	6870101	6870200	22	0	0	1.16573	A09p013390.1_BraROA
A09	6881951	6882050	226	0	7.45898	1.52553
A09	6882001	6882100	226	0	3.95736	1.826	A09p013420.1_BraROA
A09	6882801	6882900	12	0	1.19048	0.887352
A09	6882851	6882950	12	0	1.07527	0.689776
A09	6889951	6890050	10	0	0	0.438596	A09p013440.1_BraROA
A09	6890001	6890100	10	0	0.813008	0.198413	A09p013440.1_BraROA
A09	6901651	6901750	10	0	2.85969	0.219298
A09	6901701	6901800	10	56.6906	3.04292	0.479616
A09	6905151	6905250	91	0	15.5196	3.09748	A09p013450.1_BraROA
A09	6905201	6905300	91	0	24.4444	1.2754	A09p013450.1_BraROA
A09	6906951	6907050	32	0	3.94771	1.11354	A09p013450.1_BraROA
A09	6907001	6907100	32	0	4.05983	1.19158	A09p013450.1_BraROA
A09	6909351	6909450	18	0	0	5.82818
A09	6909401	6909500	18	0	0	9.92249
A09	6915051	6915150	73	0	0	0	A09g501920.1_BraROA
A09	6915101	6915200	73	0	0	0	A09g501920.1_BraROA
A09	6924651	6924750	8	0	0	0
A09	6924701	6924800	8	0	0	0
A09	6968651	6968750	73	0	0	0	A09p013460.1_BraROA
A09	6968701	6968800	73	0	0	0	A09p013460.1_BraROA
A09	6978251	6978350	8	0	0	0
A09	6978301	6978400	8	0	0	0
A09	7001251	7001350	39	0	0.520833	0.296296	A09p013510.1_BraROA
A09	7001301	7001400	39	0	0	0.3367	A09p013510.1_BraROA
A09	7002601	7002700	17	0	0	0	A09p013510.1_BraROA
A09	7007601	7007700	8	1.96078	1.75439	0.179211
A09	7007651	7007750	8	0	1.75439	0
A09	7023651	7023750	8	0	3.50877	0.641026	A09g501970.1_BraROA
A09	7023701	7023800	8	0	3.50877	0	A09g501970.1_BraROA
A09	7032001	7032100	10	0	0	0.508906
A09	7032051	7032150	10	1.5873	0	0.623053
A09	7033251	7033350	17	0	0	0.392064	A09p013580.1_BraROA
A09	7033301	7033400	17	0	0	0.849692	A09p013580.1_BraROA
A09	7033951	7034050	17	97.5997	0	0.359454	A09p013580.1_BraROA
A09	7046251	7046350	9	0	1.51515	0.144928	A09p013600.1_BraROA
A09	7046301	7046400	9	0	0	0.282486	A09p013600.1_BraROA
A09	7046351	7046450	11	0	2.96296	0.30581	A09p013600.1_BraROA
A09	7046401	7046500	11	86.3095	3.65089	2.76207	A09p013600.1_BraROA
A09	7087701	7087800	7	0.641026	0.854701	0.30581
A09	7088451	7088550	16	0	2.64913	0.391445
A09	7088501	7088600	16	0	1.96078	0.236407
A09	7089201	7089300	7	98.2456	70.4185	0.778986
A09	7094101	7094200	35	0	0	0.226757	A09p013690.1_BraROA
A09	7094151	7094250	35	0	0	0.488868	A09p013690.1_BraROA
A09	7104751	7104850	98	0	0	0
A09	7112401	7112500	33	0	1.14943	0.374532	A09p013730.1_BraROA
A09	7112451	7112550	33	0	1.33333	0.222222	A09p013730.1_BraROA
A09	7113751	7113850	13	0	0	2.11793
A09	7113801	7113900	13	0	0	14.1317
A09	7124251	7124350	95	0	0.411523	0.277778	A09p013750.1_BraROA
A09	7124301	7124400	95	0	0.641026	0.292398	A09p013750.1_BraROA
A09	7125251	7125350	24	0	0	0	A09p013750.1_BraROA
A09	7130401	7130500	15	0	4.44444	0.396825	A09p013760.1_BraROA
A09	7135151	7135250	7	0	0	0.347222	A09p013770.1_BraROA
A09	7138351	7138450	12	0	28.0952	2.65133
A09	7138401	7138500	12	0	0	4.6204
A09	7163151	7163250	8	0	1.44928	0
A09	7163201	7163300	8	0	0	0.175439
A09	7170201	7170300	11	0	0	0	A09p013830.1_BraROA
A09	7175201	7175300	17	0	35.5975	1.58073
A09	7175251	7175350	17	0	28.1746	0.787004
A09	7178951	7179050	14	93.9153	0	1.79302	A09p013860.1_BraROA
A09	7179751	7179850	12	0	0	0	A09p013860.1_BraROA
A09	7179801	7179900	12	0	0	0	A09p013860.1_BraROA
A09	7184751	7184850	30	0	0	0.528934	A09p013870.1_BraROA
A09	7199951	7200050	33	100	0	8.57785
A09	7200001	7200100	33	96.7742	0	5.35259
A09	7221801	7221900	12	0	0	0.356506	A09p013990.1_BraROA
A09	7228301	7228400	7	66.6667	0	0
A09	7228351	7228450	7	0	0	0
A09	7231401	7231500	8	0	0	0.248756	A09p014040.1_BraROA
A09	7241751	7241850	8	95.303	3.67063	0.152905
A09	7241801	7241900	8	0	14.1414	5.91999
A09	7247451	7247550	19	0	0	0.935684	A09p014080.1_BraROA
A09	7248251	7248350	41	0	0	2.75009
A09	7248301	7248400	31	0	0	1.29868
A09	7249801	7249900	39	0	2.5974	1.06383
A09	7251901	7252000	9	91.1499	56.5059	1.14201
A09	7258051	7258150	35	0	0	8.60568
A09	7258101	7258200	35	0	3.0303	1.08696
A09	7263001	7263100	157	0	0.952381	0.921767	A09p014110.1_BraROA
A09	7263051	7263150	157	0	0.833333	0.706436	A09p014110.1_BraROA
A09	7275901	7276000	20	90.7222	23.6467	1.1367
A09	7275951	7276050	20	91.1111	0	0.895225
A09	7279701	7279800	7	0	6.11111	0.396825
A09	7279751	7279850	11	0	0	0
A09	7279801	7279900	11	0	0	1.25786
A09	7285501	7285600	8	0	0	0.146843
A09	7288251	7288350	31	100	0	2.67604
A09	7288301	7288400	31	91.6667	27.7778	0.347222
A09	7289501	7289600	12	91.6667	12.1053	0.537634
A09	7293401	7293500	21	0	0	0.497512	A09p014200.1_BraROA
A09	7293451	7293550	21	0	1.04167	0	A09p014200.1_BraROA
A09	7306101	7306200	149	90.9722	63.6326	6.32931
A09	7320701	7320800	11	0	0.45045	0.151515	A09p014250.1_BraROA
A09	7320751	7320850	11	0	1.14072	0.170068	A09p014250.1_BraROA
A09	7323851	7323950	24	1.14943	0.490196	0.15083	A09p014260.1_BraROA
A09	7323901	7324000	24	1.07527	0.641026	0	A09p014260.1_BraROA
A09	7334401	7334500	12	40.0469	3.48259	1.5565	A09g502040.1_BraROA
A09	7340551	7340650	8	0	0	0.623053	A09p014290.1_BraROA
A09	7349851	7349950	7	0.606061	0	0.87072
A09	7353151	7353250	55	0	4.74603	0.356288
A09	7354701	7354800	302	0	0	0	A09p014310.1_BraROA
A09	7354751	7354850	302	41.9444	0	0	A09p014310.1_BraROA
A09	7370801	7370900	8	95	20.9524	3.2453
A09	7374501	7374600	28	7.14286	32.4242	12.6219	A09p014350.1_BraROA
A09	7385051	7385150	71	0	0	1.21132
A09	7385101	7385200	71	80.4882	20.4806	2.06369
A09	7386101	7386200	29	0	0	0	A09g502060.1_BraROA
A09	7399051	7399150	113	0	0	0.469484
A09	7403451	7403550	32	0.775194	0	1.05659	A09p014400.1_BraROA
A09	7403501	7403600	32	1.04167	0	0.50866	A09p014400.1_BraROA
A09	7416201	7416300	11	0	2.29952	0.444444	A09p014420.1_BraROA
A09	7416251	7416350	11	0.793651	1.11111	0.376409	A09p014420.1_BraROA
A09	7417201	7417300	888	58.6019	43.9189	14.0854
A09	7417251	7417350	1010	78.4722	72.4153	11.3092
A09	7456701	7456800	200	0	0	0	A09g502130.1_BraROA
A09	7456751	7456850	200	0	0	0	A09g502130.1_BraROA
A09	7615301	7615400	13	0	1.33333	0.401606
A09	7626151	7626250	21	43.7202	4.16667	0.742673	A09p014530.1_BraROA
A09	7638451	7638550	87	0	2.22222	1.49962
A09	7639201	7639300	83	97.5172	5.79798	1.34409
A09	7639251	7639350	83	96.3345	16.8877	2.99423
A09	7639301	7639400	9	95.8997	25.7213	8.00461
A09	7639351	7639450	7	0	0	5.7971
A09	7639451	7639550	127	0	0	0.294985
A09	7639501	7639600	117	0	0	0
A09	7666001	7666100	22	5.48387	4.6176	0.504358
A09	7666051	7666150	22	0	14.437	6.17731
A09	7667801	7667900	148	0	0	10.7256
A09	7667851	7667950	148	0	0	7.55396
A09	7682601	7682700	11	7.93651	0	1.99005
A09	7693051	7693150	8	17.9616	7.90598	7.99934	A09p014640.1_BraROA
A09	7693101	7693200	29	5.52579	0	14.0886	A09p014640.1_BraROA
A09	7693451	7693550	106	90.8215	48.2265	4.25521	A09p014640.1_BraROA
A09	7693501	7693600	106	90.2758	16.8019	2.57308	A09p014640.1_BraROA
A09	7703501	7703600	20	0	0	0.2849	A09p014670.1_BraROA
A09	7703551	7703650	20	0	0	0.268817	A09p014670.1_BraROA
A09	7704901	7705000	92	0	19.1033	1.69389
A09	7704951	7705050	92	0	32.2435	1.29133
A09	7736801	7736900	38	0	0	1.08408	A09p014800.1_BraROA
A09	7738451	7738550	600	37.5462	74.7903	36.7615	A09p014800.1_BraROA
A09	7738501	7738600	602	34.3077	56.6286	36.9473	A09p014800.1_BraROA
A09	7738851	7738950	8	0	9.57792	3.03516
A09	7738901	7739000	8	67.8298	17.307	4.71708
A09	7752951	7753050	75	0	0.694444	0.124378	A09p014870.1_BraROA
A09	7753001	7753100	75	0	0.529101	0.344888	A09p014870.1_BraROA
A09	7754001	7754100	33	0	0	0.440529	A09p014870.1_BraROA
A09	7754101	7754200	227	1.5873	1.16959	0	A09p014870.1_BraROA
A09	7760101	7760200	15	0	0.793651	0.254453
A09	7761751	7761850	19	0	0	0.469484
A09	7775351	7775450	612	0	28.6928	6.54899
A09	7786001	7786100	11	0	0	1.26212
A09	7813551	7813650	21	0	1.66667	2.17579	A09p014970.1_BraROA
A09	7813601	7813700	21	0	0	0.882624	A09p014970.1_BraROA
A09	7816651	7816750	192	0	0	0.241546
A09	7828051	7828150	26	93.5659	0	0.271003
A09	7828101	7828200	26	0	0	0.26455
A09	7830801	7830900	42	83.3333	16.6667	0
A09	7830851	7830950	42	93.6508	56.6667	3.33333
A09	7833951	7834050	21	0	0	0
A09	7834001	7834100	21	0	0	1.19048
A09	7836051	7836150	7	0	0	0
A09	7843751	7843850	426	0	1.28205	0.595238	A09p015000.1_BraROA
A09	7843801	7843900	371	2.77778	0.584795	0.486965	A09p015000.1_BraROA
A09	7845601	7845700	38	2.38095	2.5641	1.116
A09	7845651	7845750	38	25	1.14943	1.77309
A09	7855001	7855100	71	0	0	0.673773
A09	7855051	7855150	77	0.666667	0	0
A09	7855451	7855550	15	0	0	0.756933
A09	7857801	7857900	103	0	1.0101	0.711291
A09	7864801	7864900	25	26.6667	0	5.15575
A09	7864851	7864950	25	0	0	6.25
A09	7869251	7869350	7	94.4056	55.6818	3.95097
A09	7870951	7871050	7	0	0	0.652939
A09	7871001	7871100	7	3.0303	1.38889	0.229885
A09	7880451	7880550	18	0	0	0.782565
A09	7880501	7880600	18	0	0	0.8375
A09	7891351	7891450	20	8.33333	0	1.16419
A09	7896201	7896300	11	0	0	0
A09	7896651	7896750	61	95.5556	33.67	1.80966
A09	7896701	7896800	61	0	33.67	2.01785
A09	7901551	7901650	8	0	1.75439	0.438596
A09	7906051	7906150	21	72.2222	0	0
A09	7906101	7906200	21	72.2222	0	0.486644
A09	7908051	7908150	23	0	0	0.226757	A09p015120.1_BraROA
A09	7908101	7908200	23	0	1.85185	0.632911	A09p015120.1_BraROA
A09	7916051	7916150	15	97.2222	0	6.00841
A09	7919901	7920000	7	0	44.0476	3.31919
A09	7919951	7920050	7	0	55	2.64714
A09	7921001	7921100	8	0	0	0.845411	A09g502310.1_BraROA
A09	7926251	7926350	9	0	1.51515	1.08506
A09	7926301	7926400	9	0	3.0303	1.14943
A09	7926401	7926500	30	0	1.14943	0.378788
A09	7926451	7926550	30	1.07527	1.14943	0.789413
A09	7932701	7932800	15	1.78995	1.04167	1.58014	A09p015220.1_BraROA
A09	7940201	7940300	11	0	0	1.04688	A09p015240.1_BraROA
A09	7940251	7940350	11	0	0	0.30303	A09p015240.1_BraROA
A09	7951951	7952050	15	0	0.653595	0.231481	A09p015280.1_BraROA
A09	7952001	7952100	15	0	0.320513	0.191571	A09p015280.1_BraROA
A09	7963251	7963350	7	0	0	0
A09	7966201	7966300	10	0	0	0.54338
A09	7966251	7966350	10	1.07527	0	0.490196
A09	7976651	7976750	18	91.1111	0	1.88034
A09	7976901	7977000	10	0	0	0
A09	7976951	7977050	8	0	0	0
A09	7977601	7977700	40	0	0	0
A09	7977651	7977750	42	0	0	1.5873
A09	8004351	8004450	57	0	3.50427	2.81838	A09p015390.1_BraROA
A09	8010651	8010750	19	1.51515	0.793651	0.684932
A09	8019601	8019700	8	0	0	0.447981	A09p015410.1_BraROA
A09	8027801	8027900	14	0	0	0.6274	A09p015430.1_BraROA
A09	8034351	8034450	25	0	1.62602	0	A09p015440.1_BraROA
A09	8034401	8034500	25	0	1.33333	0.526446	A09p015440.1_BraROA
A09	8045501	8045600	26	0	67.4242	6.79217
A09	8045551	8045650	26	79.7835	67.4242	4.55032
A09	8055151	8055250	7	0	0	0.250627	A09p015460.1_BraROA
A09	8055201	8055300	7	0.925926	0.595238	0	A09p015460.1_BraROA
A09	8068701	8068800	8	95.3803	23.8095	8.91825	A09p015530.1_BraROA
A09	8092751	8092850	7	0	0	0.138313	A09p015570.1_BraROA
A09	8092801	8092900	7	94.6667	0	0.692546	A09p015570.1_BraROA
A09	8106001	8106100	7	0	0	0	A09p015600.1_BraROA
A09	8131301	8131400	8	1.8018	1.04167	1.14943
A09	8131351	8131450	8	0	0	0.967019
A09	8133451	8133550	33	0	3.33333	0.712443	A09g502410.1_BraROA
A09	8133501	8133600	33	4.98188	3.50877	0.394491	A09g502410.1_BraROA
A09	8162201	8162300	8	92.7056	11.2082	2.04463
A09	8162251	8162350	108	96.9697	23.1769	2.61887
A09	8182251	8182350	11	0.952381	0	0.30722	A09p015710.1_BraROA
A09	8182301	8182400	11	0	1.33333	0.126263	A09p015710.1_BraROA
A09	8184351	8184450	9	0.70922	0	0	A09p015710.1_BraROA
A09	8184401	8184500	9	0	0	0	A09p015710.1_BraROA
A09	8185151	8185250	286	0	2.08333	0.52922
A09	8186551	8186650	9	92.4187	50.5686	9.75119
A09	8186601	8186700	9	0	96.2963	10.3113
A09	8192001	8192100	126	0	0	0	A09p015740.1_BraROA
A09	8204651	8204750	281	0	0.392157	0.430331	A09p015780.1_BraROA
A09	8204701	8204800	281	0	0.343643	0.416667	A09p015780.1_BraROA
A09	8205251	8205350	64	31.3843	0	0.241546	A09p015780.1_BraROA
A09	8205301	8205400	64	0	0	0.441501	A09p015780.1_BraROA
A09	8207351	8207450	9	0	0	0.311526
A09	8207751	8207850	15	0	0	0.30442	A09p015790.1_BraROA
A09	8207801	8207900	15	0	0	0.288687	A09p015790.1_BraROA
A09	8209751	8209850	9	0	0	0.204499	A09p015800.1_BraROA
A09	8209801	8209900	9	0	0	0.576554	A09p015800.1_BraROA
A09	8221901	8222000	9	0.653595	0	0.3003	A09p015830.1_BraROA
A09	8221951	8222050	9	3.0303	0	0	A09p015830.1_BraROA
A09	8230001	8230100	81	31.6667	33.3333	1.04248
A09	8230051	8230150	81	31.6667	33.3333	1.35064
A09	8250451	8250550	23	0	29.7009	3.10909
A09	8254551	8254650	26	60.9888	1.0101	1.7435	A09g502450.1_BraROA
A09	8255701	8255800	8	28.3994	0.724638	2.0202
A09	8255751	8255850	8	26.4734	0	0.909091
A09	8261001	8261100	7	0	0.888889	1.53519	A09g502470.1_BraROA
A09	8261051	8261150	7	0	2.05033	1.64315	A09g502470.1_BraROA
A09	8265101	8265200	411	0	0	10.9758	A09g502470.1_BraROA
A09	8265151	8265250	411	2.08333	8.11688	10.4133	A09g502470.1_BraROA
A09	8273501	8273600	7	0	0	0.843882
A09	8273551	8273650	7	88.9356	49.3182	2.14768
A09	8278101	8278200	44	38.8889	4.46429	0.814789
A09	8278601	8278700	231	100	76.6501	22.9208
A09	8278651	8278750	22	94.246	26.9841	24.5187
A09	8281001	8281100	99	53.9683	1.36054	0.273224	A09p015870.1_BraROA
A09	8283451	8283550	36	98.0769	23.303	4.11702
A09	8283501	8283600	36	98.0769	20.7681	3.4908
A09	8295651	8295750	72	5.41443	2.5641	1.74842
A09	8297301	8297400	9	0	0.980392	0.386243
A09	8297351	8297450	9	0	2.22222	0.217865
A09	8305001	8305100	22	0	0	0.394477	A09p015920.1_BraROA
A09	8305051	8305150	22	0	0	0.406504	A09p015920.1_BraROA
A09	8336901	8337000	267	1.66667	4.04412	1.40288	A09p016030.1_BraROA
A09	8337601	8337700	13	0	0	1.25176	A09p016030.1_BraROA
A09	8337651	8337750	13	0	0	0.378788	A09p016030.1_BraROA
A09	8340951	8341050	310	0	36.9881	1.87846
A09	8345451	8345550	310	100	60.6514	9.59973
A09	8345501	8345600	310	100	35.9083	3.98254
A09	8354351	8354450	42	0	6.36364	0.479616
A09	8354401	8354500	42	0	3.18681	0.212314
A09	8372651	8372750	12	0	3.22581	0.877193
A09	8377701	8377800	51	0	4.64744	0	A09p016050.1_BraROA
A09	8381301	8381400	35	0	1.66667	1.30951
A09	8383501	8383600	109	0	0	3.76168
A09	8383551	8383650	109	0	0	2.96695
A09	8390251	8390350	14	0	0	0
A09	8390301	8390400	14	0	0	0.204499
A09	8393501	8393600	27	0.666667	0	0	A09p016090.1_BraROA
A09	8394801	8394900	14	3.33333	3.77597	6.27451	A09p016090.1_BraROA
A09	8394851	8394950	14	1.04167	2.34568	3.04859	A09p016090.1_BraROA
A09	8412101	8412200	14	0	0	0	A09p016100.1_BraROA
A09	8420301	8420400	30	63.6364	51.6667	2.41858
A09	8424751	8424850	8	0	19.2857	1.1236
A09	8428401	8428500	33	0	6.06061	0.199601
A09	8428451	8428550	33	0	6.06061	0.666601
A09	8438651	8438750	7	94.8718	71.4862	2.05012
A09	8439001	8439100	8	0	0	0.40145
A09	8439901	8440000	7	0	0	0.331675	A09p016450.1_BraROA
A09	8444301	8444400	10	0	81.7172	3.22325
A09	8444351	8444450	10	90.4762	74.2063	3.03949
A09	8448301	8448400	27	90.3278	10.2841	2.75905
A09	8448351	8448450	27	71.9492	18.347	1.53483
A09	8449951	8450050	24	2.77778	0	0
A09	8454751	8454850	86	94.1919	9.71867	2.99767	A09p016180.1_BraROA
A09	8461401	8461500	51	0	0	0.15949	A09p016210.1_BraROA
A09	8461451	8461550	51	0.497512	0	0.45045
A09	8470651	8470750	167	2.08333	2.02793	0.297619
A09	8473501	8473600	16	0	0	0
A09	8475801	8475900	9	100	3.33333	6.98285
A09	8475851	8475950	9	98.2456	14.9262	4.7678
A09	8493701	8493800	7	0	20.9524	2.07729
A09	8500651	8500750	8	0	0	1.32657
A09	8511801	8511900	15	0	0	0	A09g502540.1_BraROA
A09	8511851	8511950	15	0	0	0.311526	A09g502540.1_BraROA
A09	8511951	8512050	7	0	0	0.3367	A09g502540.1_BraROA
A09	8512001	8512100	7	2.89855	2.08333	3.19149	A09g502540.1_BraROA
A09	8517351	8517450	29	0	8.4137	0.271003
A09	8532851	8532950	52	98.0392	11.7949	3.11019
A09	8539801	8539900	7	0.724638	0	0.777608
A09	8539851	8539950	7	0	0	0.13947
A09	8548001	8548100	7	0	0	0.311526	A09p016290.1_BraROA
A09	8549301	8549400	8	0	1.0101	0	A09p016290.1_BraROA
A09	8549351	8549450	8	0	0.900901	0	A09p016290.1_BraROA
A09	8550751	8550850	17	0.900901	0	1.00534
A09	8558001	8558100	28	0	8.38466	4.75595
A09	8566601	8566700	65	89.5623	12.4242	2.24914
A09	8566651	8566750	65	90.7937	0	2.79336
A09	8567151	8567250	109	0	10.1587	0
A09	8572201	8572300	15	0	1.55039	1.33	A09p016310.1_BraROA
A09	8572251	8572350	15	0	1.48148	0.797721	A09p016310.1_BraROA
A09	8581901	8582000	39	1.96078	0	0.666215
A09	8587551	8587650	10	0	0	0	A09p016330.1_BraROA
A09	8587601	8587700	10	0	0	0	A09p016330.1_BraROA
A09	8590301	8590400	8	0	0	0.485934	A09p016340.1_BraROA
A09	8590351	8590450	8	0	0	0.654894	A09p016340.1_BraROA
A09	8591801	8591900	29	0	1.28205	0.632573	A09p016340.1_BraROA
A09	8591851	8591950	29	0	0.833333	0.559109	A09p016340.1_BraROA
A09	8609101	8609200	18	62.7089	0.505051	0.3367	A09p016390.1_BraROA
A09	8611251	8611350	25	29.4444	0.520833	0.637147	A09p016390.1_BraROA
A09	8611301	8611400	25	29.8994	0.350877	0.626649	A09p016390.1_BraROA
A09	8619001	8619100	15	0	0	0.374532	A09p016420.1_BraROA
A09	8622501	8622600	10	93.3333	18.5185	0
A09	8623351	8623450	11	100	52.6904	3.18639
A09	8637401	8637500	10	0	0	38.2741
A09	8649001	8649100	8	0	0.537634	0.490662	A09p016510.1_BraROA
A09	8649051	8649150	8	0	0.628931	0.21645	A09p016510.1_BraROA
A09	8653501	8653600	208	0	0	0.326797
A09	8662401	8662500	26	0	0	0.732601
A09	8662451	8662550	26	0	0	0.772651
A09	8665301	8665400	20	0	59.7222	14.9112
A09	8665351	8665450	20	0	0	3.67791
A09	8669051	8669150	12	100	0	8.329
A09	8669101	8669200	27	0	0	5.98753
A09	8699851	8699950	20	1.4886	0	0.347222
A09	8708501	8708600	81	0	0	0.977581
A09	8708551	8708650	81	0	0	0.438596
A09	8708751	8708850	25	0	0	2.2291
A09	8727001	8727100	21	0	0	0.292398
A09	8727051	8727150	21	0	0	0.47138
A09	8727201	8727300	177	1.7556	0	0
A09	8727251	8727350	177	2.08333	0	0.721187
A09	8746651	8746750	14	0	0	0
A09	8761001	8761100	11	0	19.5221	1.41543
A09	8761051	8761150	11	0	51.9581	8.43687
A09	8766951	8767050	14	100	85.7864	12.2122
A09	8767001	8767100	18	96.2963	74.2424	4.63214
A09	8771001	8771100	10	0	0	1.16389
A09	8775001	8775100	33	0	4.7619	0
A09	8777701	8777800	7	0	0	0.31746	A09p015930.1_BraROA
A09	8780251	8780350	8	1.5873	0	0.352734	A09p016780.1_BraROA
A09	8788201	8788300	96	0	0	0
A09	8788251	8788350	96	0	0	0
A09	8803651	8803750	33	0	0.833333	0	A09p016830.1_BraROA
A09	8806351	8806450	9	0	2.38095	0
A09	8807051	8807150	7	0	0	0.505051
A09	8820101	8820200	83	0	0	0	A09p016950.1_BraROA
A09	8820151	8820250	26	0	2.08333	0.260417	A09p016950.1_BraROA
A09	8824801	8824900	9	0	1.51515	0	A09p016950.1_BraROA
A09	8824851	8824950	9	0	0	0.46327	A09p016950.1_BraROA
A09	8826051	8826150	46	92.9851	15.9872	2.80383
A09	8837301	8837400	1226	1.85185	12.7278	1.87831
A09	8840701	8840800	1226	0	2.97942	1.67141	A09p016990.1_BraROA
A09	8849601	8849700	10	0.900901	0	1.52626
A09	8857901	8858000	11	0	0	0.239808	A09p017030.1_BraROA
A09	8859151	8859250	8	0	3.0303	0.763048
A09	8859201	8859300	8	4.7619	3.0303	1.01268
A09	8869351	8869450	13	0	0	0	A09p017050.1_BraROA
A09	8871201	8871300	9	6.94444	0	0.865801
A09	8875301	8875400	10	91.6667	0	2.0885
A09	8885451	8885550	7	0	1.49254	3.56907	A09p017140.1_BraROA
A09	8891001	8891100	33	1.75439	0	0
A09	8891051	8891150	26	0	0	0
A09	8903301	8903400	110	87.6984	0	4.25984
A09	8903351	8903450	110	0	0	4.14562
A09	8909301	8909400	9	100	0	9.31093
A09	8913551	8913650	20	0	0.966387	0.194932
A09	8913601	8913700	20	0	0.853446	0
A09	8915051	8915150	24	0	0.740741	0	A09p017230.1_BraROA
A09	8946251	8946350	227	6.66667	19.7619	15.619	A09g502660.1_BraROA
A09	8946301	8946400	227	6.66667	19.7619	14.639	A09g502660.1_BraROA
A09	8958951	8959050	19	0	0	0
A09	8959001	8959100	19	0	0	0
A09	8963201	8963300	19	0	0	0
A09	8963251	8963350	19	0	0	0
A09	8964751	8964850	312	0	0	31.9506
A09	8964801	8964900	312	0	0	27.1158
A09	8966851	8966950	468	0	3.05275	0.579754	A09g502670.1_BraROA
A09	8976901	8977000	16	0	0	0.645609
A09	8976951	8977050	16	0	0	0.228311
A09	8979301	8979400	22	0	10.2273	0.212314
A09	8979351	8979450	10	0	6.51709	0.254453
A09	8981001	8981100	11	0	0	0.673267	A09p017300.1_BraROA
A09	8981051	8981150	11	0	0	0.647386	A09p017300.1_BraROA
A09	8983801	8983900	22	0	0	0.198413	A09p017300.1_BraROA
A09	8983851	8983950	22	38.3919	0	0.164204	A09p017300.1_BraROA
A09	8985251	8985350	82	0	0	0.415166	A09p017300.1_BraROA
A09	8985301	8985400	82	0	0	0.187266	A09p017300.1_BraROA
A09	8986601	8986700	9	0	0	0	A09p017310.1_BraROA
A09	8986651	8986750	9	29.119	0	0.271003	A09p017310.1_BraROA
A09	8987301	8987400	11	43.1416	0	0.375769	A09p017310.1_BraROA
A09	8990801	8990900	8	0	3.0303	0
A09	8990851	8990950	8	0	2.08333	0
A09	9001001	9001100	7	0	4.73856	2.07567
A09	9001051	9001150	7	97.4359	36.1111	14.3556
A09	9016151	9016250	32	0	1.11111	1.59626	A09p017370.1_BraROA
A09	9016201	9016300	32	0	1.28205	1.18617	A09p017370.1_BraROA
A09	9017001	9017100	12	0	2.77778	1.18077
A09	9017051	9017150	12	73.9394	69.2202	5.4241
A09	9023701	9023800	199	0	0	1.19949
A09	9027051	9027150	36	3.0303	0	1.10835
A09	9027801	9027900	10	0	0	0.40404
A09	9028601	9028700	13	98.7654	95.5556	3.42105
A09	9028651	9028750	13	0	48.814	3.06904
A09	9036001	9036100	26	2.0202	0	0	A09p017430.1_BraROA
A09	9045151	9045250	73	0	3.35979	0.217865
A09	9045201	9045300	73	0	2.77778	0
A09	9054551	9054650	8	0	0	0.364299	A09p017490.1_BraROA
A09	9054601	9054700	8	0	0	0.542735	A09p017490.1_BraROA
A09	9061701	9061800	33	0	0	0.129199	A09p017500.1_BraROA
A09	9061751	9061850	33	0	0	0.137174	A09p017500.1_BraROA
A09	9082201	9082300	22	0	0	0.357529
A09	9082251	9082350	22	0	2.38095	0.980268
A09	9083001	9083100	24	0	1.0101	0.390302	A09p017530.1_BraROA
A09	9084001	9084100	12	0	0	0.469484
A09	9087951	9088050	14	0	2.38095	4.92485
A09	9088001	9088100	14	0	0	4.8013
A09	9140051	9140150	12	0	0.952381	0.921876	A09p017680.1_BraROA
A09	9140951	9141050	48	0	0	5.94739	A09p017680.1_BraROA
A09	9141001	9141100	48	1.04167	0	3.0596	A09p017680.1_BraROA
A09	9142351	9142450	12	0.606061	0	0.35461
A09	9147451	9147550	36	0	0	0
A09	9147501	9147600	36	0	0	0.220751
A09	9154201	9154300	8	1.0101	0	3.90491
A09	9158051	9158150	16	0.952381	0	0.213675	A09p017720.1_BraROA
A09	9158101	9158200	16	0	1.07527	0.209644	A09p017720.1_BraROA
A09	9159251	9159350	39	84.127	0	3.23338
A09	9159301	9159400	39	0	0	1.31975
A09	9161051	9161150	18	97.4359	0.512821	0.343643	A09p017730.1_BraROA
A09	9161101	9161200	18	69.5446	0.925926	0.297619	A09p017730.1_BraROA
A09	9162951	9163050	11	0.3003	0.680272	0.320513
A09	9167451	9167550	37	89.4444	77.1429	4.15226
A09	9167501	9167600	37	84.127	68.538	4.34771
A09	9171401	9171500	7	0	69.3627	5.19383
A09	9171651	9171750	7	0	70.3704	8.65615
A09	9171701	9171800	7	0	70.3704	8.61002
A09	9172351	9172450	7	0	0	1.69037
A09	9172401	9172500	14	0	0	0
A09	9172451	9172550	7	0	0	7.06076
A09	9186601	9186700	8	0	0	0
A09	9189101	9189200	38	0	11.6162	1.63194
A09	9198251	9198350	9	0	0	0.275482
A09	9198301	9198400	9	0	0	0.266667
A09	9203701	9203800	8	53.0303	4.52381	1.11737	A09p017800.1_BraROA
A09	9204251	9204350	34	0	0	0.287356	A09p017800.1_BraROA
A09	9204301	9204400	34	0	0	0.828313	A09p017800.1_BraROA
A09	9218851	9218950	56	0	54.1643	7.84134
A09	9218901	9219000	56	0	36.8687	9.92063
A09	9228551	9228650	9	0	0.680272	0.793651
A09	9229651	9229750	31	98.2922	20.4723	4.99455
A09	9229701	9229800	31	98.5618	33.4074	6.45971
A09	9231001	9231100	17	95.8333	58.4314	3.58219
A09	9231051	9231150	16	95.8333	58.4314	3.48256
A09	9242551	9242650	52	47.0829	13.8165	3.69355
A09	9242601	9242700	52	67.0618	42.1252	9.85227
A09	9247501	9247600	25	0	0	0
A09	9247551	9247650	25	0	0	0
A09	9247801	9247900	35	0	0	0
A09	9247851	9247950	35	0	0	0
A09	9251301	9251400	11	0	1.3265	0.359264	A09p017830.1_BraROA
A09	9253651	9253750	227	34.0985	0	0	A09p017830.1_BraROA
A09	9253701	9253800	227	93.3333	1.0101	0	A09p017830.1_BraROA
A09	9259201	9259300	38	0	5.87121	8.60653
A09	9260151	9260250	74	0	0	0.671141
A09	9262851	9262950	10	0	0	1.29026	A09p017840.1_BraROA
A09	9262901	9263000	10	0	0	1.0101	A09p017840.1_BraROA
A09	9264601	9264700	22	92.963	43.3158	1.17647
A09	9270001	9270100	9	0	0	0.177305	A09p017850.1_BraROA
A09	9270051	9270150	9	0	0.574713	0.165837	A09p017850.1_BraROA
A09	9271801	9271900	8	0	2.29885	1.04826	A09p017850.1_BraROA
A09	9272801	9272900	206	93.4921	62.6984	5.4621	A09p017850.1_BraROA
A09	9275701	9275800	28	0	0	0.271003
A09	9275751	9275850	28	3.92157	0	0.628931
A09	9303251	9303350	15	5.20833	0.546448	0.890606
A09	9303351	9303450	183	0.966184	1.07527	0.189394
A09	9303401	9303500	183	1.19048	0	0.308642
A09	9307851	9307950	23	0	0	0.709501
A09	9310851	9310950	171	86.9444	26.462	0.383142
A09	9310901	9311000	171	0	22.6553	1.25
A09	9316151	9316250	28	0	1.19048	0.314883
A09	9316201	9316300	28	0	1.33333	0
A09	9330751	9330850	21	0	0	0.294985	A09p017930.1_BraROA
A09	9330801	9330900	21	0	0	0.25641	A09p017930.1_BraROA
A09	9338101	9338200	11	2.22469	0	0
A09	9371851	9371950	14	1.14943	0	1.01016
A09	9371901	9372000	14	2.04248	4.16667	0.584795
A09	9375301	9375400	244	0	0	0.555556
A09	9375351	9375450	244	0	0	0.394477
A09	9394551	9394650	8	91.147	3.0303	1.3104
A09	9406301	9406400	28	0	1.75439	0.310078
A09	9409751	9409850	12	0	0	0.600601	A09p018040.1_BraROA
A09	9409901	9410000	10	0	0	0.42735	A09p018040.1_BraROA
A09	9409951	9410050	10	0	0	0	A09p018040.1_BraROA
A09	9424251	9424350	103	0	1.75439	1.00744
A09	9432201	9432300	10	0	0	12.7841
A09	9432251	9432350	19	0	4.7619	0
A09	9435451	9435550	11	0	0.641026	1.25125
A09	9441301	9441400	17	0.70922	33.71	9.27402
A09	9443551	9443650	8	0	0	2.45933
A09	9447351	9447450	117	0	2.77778	0
A09	9451951	9452050	10	0	0	0.45386
A09	9452001	9452100	10	0.520833	0	0.488264
A09	9456701	9456800	25	0	32.0013	3.42238
A09	9457551	9457650	56	91.8109	58.6957	2.62435
A09	9457601	9457700	56	93.8272	58.416	2.20865
A09	9469801	9469900	125	0	0	0.173611
A09	9469851	9469950	125	0	3.7037	0.181159
A09	9471601	9471700	10	0	0	0.143678	A09p018150.1_BraROA
A09	9471651	9471750	10	0	0	0.576832	A09p018150.1_BraROA
A09	9476551	9476650	24	98.6111	66.7606	0.617496
A09	9476901	9477000	67	66.6667	0	3.09
A09	9476951	9477050	67	100	4.16667	2.49633
A09	9492601	9492700	28	90.9357	10.1754	1.62864
A09	9492651	9492750	25	90.9357	8.8322	0.687373
A09	9502451	9502550	37	95.8647	37.619	5.28877
A09	9507751	9507850	8	0	0	0
A09	9507801	9507900	8	0	0	0
A09	9512351	9512450	92	0	0	0.555556
A09	9512401	9512500	92	0	2.77778	0.993731
A09	9512951	9513050	7	87.0431	38.4712	0.657895
A09	9523951	9524050	7	3.0303	2.38095	0.472813
A09	9524001	9524100	7	0	0	0.36036
A09	9531051	9531150	24	0	0	0.70922	A09p018250.1_BraROA
A09	9531101	9531200	24	0	0	0.606061	A09p018250.1_BraROA
A09	9549401	9549500	7	0.462963	0	0.52356
A09	9554451	9554550	158	0	1.28205	0.589971
A09	9570651	9570750	10	5	1.11111	0.372439
A09	9570701	9570800	10	0	0	0
A09	9605351	9605450	34	0	0	0.223714
A09	9615051	9615150	10	33.3333	0	0	A09p018380.1_BraROA
A09	9617501	9617600	155	1.19048	0	0.599913
A09	9617551	9617650	155	2.5641	0	0.997888
A09	9627501	9627600	19	1.96078	0	0
A09	9654851	9654950	69	0	1.23457	1.45177
A09	9657301	9657400	88	98.0392	58.0466	7.49772	A09p018420.1_BraROA
A09	9659001	9659100	10	100	0	8.62096
A09	9660101	9660200	41	77.7368	18.254	2.98
A09	9660151	9660250	43	95.5405	18.254	4.12369
A09	9660901	9661000	8	30.3704	9.38792	1.5558
A09	9675401	9675500	9	0	0	3.02702
A09	9675451	9675550	9	0	0	3.73744
A09	9690051	9690150	72	0	2.77778	0
A09	9708051	9708150	18	0	0	0
A09	9708101	9708200	18	0	0	0
A09	9717151	9717250	112	1.16959	3.7037	0.660066
A09	9717201	9717300	112	0	0	1.78927
A09	9720951	9721050	13	0	0	5.18696
A09	9721001	9721100	23	0	0	3.81997
A09	9729951	9730050	226	1.96078	0	3.55727	A09p018530.1_BraROA
A09	9730001	9730100	226	1.5873	0	4.48949	A09p018530.1_BraROA
A09	9730301	9730400	23	3.04274	2.77778	4.5174	A09p018530.1_BraROA
A09	9730351	9730450	23	3.51852	2.77778	5.80955	A09p018530.1_BraROA
A09	9730601	9730700	18	0	4.51481	3.95214	A09p018530.1_BraROA
A09	9730651	9730750	18	0.606061	2.99835	3.37921	A09p018530.1_BraROA
A09	9733751	9733850	8	0	0	12.782
A09	9733801	9733900	8	0	0	16.7013
A09	9733851	9733950	24	0	0	22.2961
A09	9733901	9734000	24	0	0	16.054
A09	9749351	9749450	33	0	0	2.103
A09	9751901	9752000	7	0	2.38095	0.374532
A09	9757501	9757600	13	0	0	5.64436
A09	9757551	9757650	13	0	25.8333	4.8746
A09	9766401	9766500	18	11.6622	2.65769	2.41665
A09	9766451	9766550	18	1.90476	0	1.61572
A09	9777101	9777200	10	95.2381	78.766	9.70419
A09	9777151	9777250	10	95.2381	78.766	7.05065
A09	9788501	9788600	16	13.707	20.2235	13.5435	A09p018620.1_BraROA
A09	9796601	9796700	7	42.5937	24.4073	0.719499
A09	9796651	9796750	7	89.4118	47.6852	1.02026
A09	9802751	9802850	7	93.5485	20.0451	2.22497
A09	9802801	9802900	7	94.0887	29.7619	2.30464
A09	9818501	9818600	64	0	1.14943	0.347561
A09	9825001	9825100	7	95.8333	6.66667	0.406504
A09	9828801	9828900	145	3.34967	18.3333	7.60126	A09p018640.1_BraROA
A09	9838901	9839000	38	0	1.07527	0.333773
A09	9852651	9852750	24	0	1.14943	0.43573
A09	9852701	9852800	24	0	1.75439	0.3367
A09	9862001	9862100	11	95.2137	2.38095	0.689655
A09	9862051	9862150	17	0	0	0
A09	9864301	9864400	152	0	0	0.399202
A09	9865351	9865450	11	0	0	0.358423
A09	9868951	9869050	76	0	16.2852	1.35558
A09	9869001	9869100	76	0	20.9259	1.64892
A09	9887401	9887500	9	0	0	0	A09p018710.1_BraROA
A09	9887451	9887550	9	0	0	1.12146	A09p018710.1_BraROA
A09	9894701	9894800	14	0	0	0.696326	A09p018710.1_BraROA
A09	9912801	9912900	15	0	0	1.33333
A09	9912851	9912950	15	3.33333	0.980392	1.54163
A09	9912951	9913050	8	0	6.66667	0
A09	9923251	9923350	9	0	0	0
A09	9923401	9923500	18	0	0	0
A09	9925101	9925200	11	0	0	0	A09g503020.1_BraROA
A09	9925151	9925250	11	2.66667	0	0	A09g503020.1_BraROA
A09	9957651	9957750	7	0	0	2.76939
A09	9965601	9965700	20	0	0	0.813008
A09	9965651	9965750	19	0	0	0
A09	9969751	9969850	12	95.8333	48.5725	0.347222
A09	9971051	9971150	23	1.07527	0	2.82316
A09	9973651	9973750	24	85.8586	0	8.75936
A09	9973701	9973800	24	0	0	3.83261
A09	9980251	9980350	12	0	0	0.504553
A09	9982351	9982450	16	0.980392	0	0.248564
A09	9982401	9982500	16	2.38095	1.85185	0.649143
A09	9988551	9988650	252	3.0303	2.2324	0.117786
A09	9988601	9988700	252	3.0303	2.14646	0.14245
A09	9991001	9991100	8	87.4977	26.6808	10.112
A09	9993001	9993100	9	44.228	3.43915	4.05607
A09	9993051	9993150	9	0	2.60909	0
A09	9994651	9994750	15	0	0	0.627755
A09	9994901	9995000	9	0	0	0.271003
A09	9994951	9995050	9	0	0	0.30303
A09	10003701	10003800	15	0	3.7037	0.596903
A09	10004001	10004100	13	0	0.641026	0
A09	10004051	10004150	13	0	1.38889	0.673401
A09	10012551	10012650	91	0	0	0.741565	A09p018960.1_BraROA
A09	10012601	10012700	91	0	0	0.687186	A09p018960.1_BraROA
A09	10014851	10014950	106	0	0.813008	0.584165	A09p018960.1_BraROA
A09	10014901	10015000	106	0	0	0.490196	A09p018960.1_BraROA
A09	10021701	10021800	8	0	0	0
A09	10023451	10023550	12	0	0	0
A09	10023501	10023600	12	0	0	0
A09	10048751	10048850	9	91.6667	0	1.47059
A09	10055401	10055500	12	0	0	0
A09	10055451	10055550	12	0	0	0
A09	10061401	10061500	20	0	0	0.961957
A09	10061601	10061700	137	2.5641	7.14286	2.21378
A09	10061651	10061750	137	0	13.6508	2.99421
A09	10085251	10085350	81	0.374532	0	0.82431	A09p019070.1_BraROA
A09	10086251	10086350	8	0	1.33333	0.344751	A09p019070.1_BraROA
A09	10096501	10096600	46	0	66.6667	2.86935
A09	10096551	10096650	46	33.3333	0	23.3333
A09	10109801	10109900	31	5.55556	20.9042	7.78392
A09	10109851	10109950	43	4.1514	15.5262	5.20451
A09	10112601	10112700	25	91.0714	14.8148	2.49697
A09	10112651	10112750	160	0	6.79012	0.483092
A09	10115351	10115450	25	100	0	2.38095	A09p019150.1_BraROA
A09	10115401	10115500	160	0	0	0	A09p019150.1_BraROA
A09	10118101	10118200	25	66.6667	0	0
A09	10118151	10118250	160	0	0	1.41844
A09	10122851	10122950	7	0	0	0.228311	A09g503120.1_BraROA
A09	10136101	10136200	35	0	5.78629	3.7726	A09p019190.1_BraROA
A09	10136151	10136250	87	0	4.64767	1.30719	A09p019190.1_BraROA
A09	10140801	10140900	481	0	12.2302	7.5303	A09p019190.1_BraROA
A09	10140851	10140950	15	0	4.74012	2.93435	A09p019190.1_BraROA
A09	10140901	10141000	15	0	1.84343	1.33281	A09p019190.1_BraROA
A09	10166551	10166650	10	0	15	5.83975	A09p019210.1_BraROA
A09	10167501	10167600	100	0	1.04167	0.356506	A09p019210.1_BraROA
A09	10167551	10167650	9	0	3.33333	0.13947	A09p019210.1_BraROA
A09	10170401	10170500	324	94.0941	11.7647	2.6424	A09p019210.1_BraROA
A09	10170451	10170550	171	93.9394	11.655	1.46153	A09p019210.1_BraROA
A09	10174301	10174400	62	0	1.99515	0.188324
A09	10174351	10174450	62	0	2.703	0.17094
A09	10174701	10174800	15	46.4316	0	0.411686
A09	10175251	10175350	12	0	4.75177	0.653073
A09	10175301	10175400	12	0	2.82187	0.965909
A09	10180001	10180100	11	2.77778	0	0.680272
A09	10180051	10180150	11	1.44928	0	0
A09	10204751	10204850	85	0	0	0.488494
A09	10205851	10205950	36	0	9.40001	0
A09	10207251	10207350	8	83.3333	43.3333	2.9553
A09	10219901	10220000	9	0	0	12.8704	A09p019270.1_BraROA
A09	10219951	10220050	9	0	0	34.188	A09p019270.1_BraROA
A09	10220001	10220100	7	0	0	0	A09p019270.1_BraROA
A09	10237651	10237750	98	95.4475	26.1205	7.0875	A09p019340.1_BraROA
A09	10253801	10253900	101	0	19.9298	12.1972
A09	10253851	10253950	100	20.3704	4.7619	14.4549
A09	10262051	10262150	10	0	0	0	A09p019380.1_BraROA
A09	10262101	10262200	10	0	0	0	A09p019380.1_BraROA
A09	10266251	10266350	8	0	21.4286	1.33333
A09	10266301	10266400	8	0	0	6.68283
A09	10275701	10275800	448	0	21.3675	4.0207
A09	10275751	10275850	448	0	21.3675	5.4634
A09	10280401	10280500	7	0	0	0
A09	10286051	10286150	9	100	48.3409	10.3114
A09	10286101	10286200	9	0	41.6231	7.23758
A09	10291651	10291750	12	0	3.50877	0.647829
A09	10291701	10291800	12	0	1.5873	1.08506
A09	10314101	10314200	43	0	1.5873	0.72243
A09	10333751	10333850	65	97.4359	37.9545	5.45044
A09	10336251	10336350	9	0	0.724638	0.205761	A09p019510.1_BraROA
A09	10338601	10338700	9	0	0	0.664155	A09p019510.1_BraROA
A09	10338651	10338750	9	0	0.680272	0.30303	A09p019510.1_BraROA
A09	10365601	10365700	261	100	63.3333	10.4574
A09	10365651	10365750	261	0	64.2857	38.5965
A09	10369401	10369500	148	89.1667	16.6667	0.340136
A09	10369451	10369550	261	80.5556	36.3636	1.53186
A09	10378601	10378700	39	2.5641	0	0.921257
A09	10378651	10378750	39	1.28205	0	0.688768
A09	10379901	10380000	17	0	0	0
A09	10380151	10380250	250	0	0	0.679995
A09	10389001	10389100	49	0	83.3333	2.68031
A09	10392851	10392950	24	0	0	2.51938
A09	10392901	10393000	24	3.92157	0	2.00048
A09	10393051	10393150	27	0	3.1746	1.97613
A09	10393101	10393200	27	0	0	1.49473
A09	10394001	10394100	55	94.1176	22.5926	1.92791
A09	10395751	10395850	94	97.9167	70.1058	2.20685
A09	10396501	10396600	11	79.5643	0	0
A09	10397001	10397100	10	16.3898	0	0.191571	A09p019620.1_BraROA
A09	10397051	10397150	10	0.497512	0	0.824314	A09p019620.1_BraROA
A09	10407201	10407300	53	0	0	0.453515
A09	10407251	10407350	53	0	0	0.80777
A09	10410001	10410100	48	0	1.44928	0.42735
A09	10424301	10424400	9	98.3333	0	3.06389
A09	10428251	10428350	7	96.0784	0	1.907
A09	10428301	10428400	7	94.9495	0	0.271003
A09	10428651	10428750	11	0	71.1111	3.02905
A09	10445951	10446050	22	0	65.4307	3.42934	A09g503220.1_BraROA
A09	10446001	10446100	22	0	71.9957	3.90238	A09g503220.1_BraROA
A09	10446801	10446900	10	100	72.7437	5.7376
A09	10446851	10446950	14	100	50	4.40489
A09	10447401	10447500	18	0	42.0635	12.8522
A09	10447451	10447550	18	12.3016	0	8.40265
A09	10447651	10447750	7	1.28205	1.33333	0.891769
A09	10447701	10447800	7	1.23457	0.877193	0.628931
A09	10453051	10453150	7	0	0.653595	0
A09	10453101	10453200	7	0	1.75439	0.15083
A09	10461301	10461400	15	94.5887	19.4444	2.43569
A09	10461351	10461450	16	0	0	5.02528
A09	10463551	10463650	10	83.3333	0	1.30051
A09	10465251	10465350	9	0	0	0.724638
A09	10482251	10482350	9	0	0	0
A09	10482351	10482450	113	0	0	0
A09	10482401	10482500	113	0	0	0
A09	10491401	10491500	9	0	0	0	A09g503260.1_BraROA
A09	10491451	10491550	9	0	0	0	A09g503260.1_BraROA
A09	10513351	10513450	9	0	0	0
A09	10513451	10513550	113	0	0	0
A09	10513501	10513600	113	0	0	0
A09	10522551	10522650	9	0	0	0	A09p019770.1_BraROA
A09	10522601	10522700	9	0	0	0	A09p019770.1_BraROA
A09	10532701	10532800	9	96.51	38.1481	0.95943
A09	10534551	10534650	41	0	50	0
A09	10534601	10534700	41	33.3333	41.6667	1.51515
A09	10538201	10538300	8	0	0	3.40388
A09	10538251	10538350	8	0	0	4.91898
A09	10540751	10540850	112	0	1.0101	0.176367	A09p019800.1_BraROA
A09	10555601	10555700	71	2.46914	9.52381	2.19523
A09	10557051	10557150	12	0	0	11.4453
A09	10563701	10563800	22	0	0	0.234742
A09	10563751	10563850	22	0	0	0.943396
A09	10569351	10569450	17	98.5507	16.6667	2.0633
A09	10575451	10575550	46	92.4908	56.2745	5.24311
A09	10584601	10584700	8	0	12.8028	0.350877
A09	10584651	10584750	8	0	1.5873	0.505009
A09	10614151	10614250	8	0	8.91266	0.411523
A09	10621151	10621250	8	96.6667	16.9056	1.3331
A09	10621201	10621300	8	96.6667	13.3777	3.08072
A09	10625801	10625900	9	0	0	3.1746
A09	10625851	10625950	9	0	0	0
A09	10658001	10658100	18	100	81.9902	6.85635
A09	10659651	10659750	11	3.33333	0	0.26455
A09	10659701	10659800	9	0.952381	1.11051	0.236407
A09	10661051	10661150	95	97.6863	64.7343	2.92042
A09	10661101	10661200	95	96.2963	43.2901	4.30816
A09	10669151	10669250	39	0	2.5641	3.22071
A09	10669201	10669300	50	0	4.22348	2.38423
A09	10670151	10670250	9	100	0	0
A09	10670201	10670300	9	0	0	0
A09	10689751	10689850	19	69.4444	0	1.42249
A09	10689801	10689900	19	92.0635	0	2.20685
A09	10692201	10692300	52	0	10.8225	10.1051	A09p020120.1_BraROA
A09	10692251	10692350	52	0	4.1358	9.97929	A09p020120.1_BraROA
A09	10714651	10714750	9	0.813008	0.775194	1.69505
A09	10714701	10714800	9	0	0	1.56212
A09	10718101	10718200	11	0	0	0
A09	10737301	10737400	9	0	0	0.497512
A09	10737351	10737450	8	0	0	0.471823
A09	10738151	10738250	25	0	0	0.196078
A09	10738201	10738300	25	0	0	0.248756
A09	10738801	10738900	125	0	0	1.43379
A09	10738851	10738950	125	0	0	1.31832
A09	10742701	10742800	9	0	0	0.15361	A09p020210.1_BraROA
A09	10744351	10744450	9	12.2182	0	0	A09p020210.1_BraROA
A09	10744401	10744500	9	63.4251	0	0	A09p020210.1_BraROA
A09	10753251	10753350	104	0	0	0.356506
A09	10753301	10753400	104	0	0	0.577485
A09	10759251	10759350	749	0	0.757576	2.05301
A09	10759301	10759400	749	0	1.76539	1.38889
A09	10790101	10790200	44	0	3.0303	0.108225
A09	10793201	10793300	281	0	1.19048	2.91811
A09	10796101	10796200	69	3.84615	4.81793	0.190476
A09	10796151	10796250	69	6.54762	1.87831	0.266667
A09	10849051	10849150	24	0	0	0.243309	A09p020420.1_BraROA
A09	10862551	10862650	16	0	0	2.52297
A09	10862601	10862700	12	70.9786	0	1.56012
A09	10863551	10863650	789	0	4.7619	0.600361
A09	10863601	10863700	789	0	2.60909	0.687348
A09	10869901	10870000	157	0	0	0.42735
A09	10875801	10875900	617	1.28205	0	0.634921
A09	10879851	10879950	162	93.4524	59.7222	1.66667	A09g503420.1_BraROA
A09	10879901	10880000	162	93.266	48.9881	3.3223	A09g503420.1_BraROA
A09	10881901	10882000	7	92.6901	58.5962	1.66277
A09	10881951	10882050	7	92.4776	64.6456	5.88428
A09	10885151	10885250	12	0	0	0.220751
A09	10885201	10885300	12	3.43915	25.8333	0.37037
A09	10903801	10903900	8	20.8754	0	6.08262
A09	10911701	10911800	8	0	0.813008	0.212314
A09	10911751	10911850	8	0	0	0
A09	10919951	10920050	150	0	0	1.02041
A09	10920001	10920100	32	0	0	0
A09	10920401	10920500	93	0	0	0.241546
A09	10922951	10923050	13	0	2.5641	7.24083
A09	10923001	10923100	13	74.1311	0	5.26681
A09	10925651	10925750	11	0	0	0	A09p020530.1_BraROA
A09	10925701	10925800	11	0	0	0.657895	A09p020530.1_BraROA
A09	10926851	10926950	13	0	0	0.162602
A09	10938801	10938900	60	0	0	0.187266
A09	10940951	10941050	63	0	3.97703	2.18826
A09	10941001	10941100	31	0	6.64686	1.56566
A09	10957651	10957750	56	0	0	0.898109
A09	10957701	10957800	56	0	0.939713	0.596362	A09p020660.1_BraROA
A09	10963301	10963400	7	0	0	8.50051
A09	10966501	10966600	8	85.5521	5.68182	1.07223
A09	10966551	10966650	8	0	0	1.39133
A09	10975651	10975750	23	91.6667	36.1905	1.9623
A09	10975701	10975800	23	92.7432	48.8183	1.91975
A09	11017851	11017950	23	4.7504	0	0.252525	A09p020770.1_BraROA
A09	11017901	11018000	23	6.66667	1.96078	0.225225	A09p020770.1_BraROA
A09	11026551	11026650	16	97.2643	43.3416	2.5784
A09	11040601	11040700	14	94.4444	90.2778	1.70968
A09	11047551	11047650	7	0	2.5641	0.952381
A09	11047601	11047700	7	0	0	0.793651
A09	11054751	11054850	14	0	0	0	A09p020800.1_BraROA
A09	11054801	11054900	14	0	0	0.285088	A09p020800.1_BraROA
A09	11058251	11058350	13	71.7172	0	2.48134
A09	11069251	11069350	7	3.00245	1.19048	0.358423	A09g503470.1_BraROA
A09	11073151	11073250	9	1.96078	0	0.801393
A09	11073201	11073300	9	0	0	0.925712
A09	11076351	11076450	15	0	1.07527	0.66335
A09	11076401	11076500	15	0	1.85185	0.749064
A09	11106851	11106950	11	3.7037	0	0.968804
A09	11106901	11107000	11	1.75439	0	0.87173
A09	11119351	11119450	15	0	0	0	A09p020900.1_BraROA
A09	11122801	11122900	30	100	57.6923	9.40564
A09	11122851	11122950	30	96.0313	57.6923	7.61908
A09	11125551	11125650	11	0	4.96416	0.522948
A09	11125601	11125700	11	98.1481	19.0531	1.75217
A09	11126951	11127050	88	66.6667	0	7.40741	A09p020910.1_BraROA
A09	11127001	11127100	88	66.6667	87.5	7.13587	A09p020910.1_BraROA
A09	11130801	11130900	64	96.2622	26.3503	1.71776
A09	11130851	11130950	64	100	0	1.80239
A09	11132001	11132100	112	94.0741	19.4444	3.04752
A09	11132901	11133000	11	0	0	0.813008
A09	11132951	11133050	11	90.7407	13.7778	2.1164
A09	11134301	11134400	88	33.3333	0	0
A09	11134351	11134450	88	100	77.7778	0
A09	11140851	11140950	68	0	0	0
A09	11144401	11144500	112	95.1469	25.9259	1.74699
A09	11145301	11145400	11	0	9.0101	0.314465
A09	11145351	11145450	11	98.0238	20.5516	0.542717
A09	11148951	11149050	9	0	0	0.628931
A09	11149001	11149100	9	0	0	0
A09	11150851	11150950	7	0	32.0655	2.84723
A09	11162201	11162300	45	0	0	0.582865
A09	11163501	11163600	75	0	3.85802	0.918436
A09	11176701	11176800	15	0	0	0	A09p021050.1_BraROA
A09	11195001	11195100	47	10.2564	0	0
A09	11195051	11195150	47	60.5128	0	0
A09	11198451	11198550	15	0	0	0
A09	11198501	11198600	15	0	0	0
A09	11205951	11206050	31	0	1.75439	0.512821
A09	11206001	11206100	31	0	5.41126	0.806154
A09	11206451	11206550	10	0	0	1.90296
A09	11206501	11206600	10	0	0	0.529101
A09	11207551	11207650	41	92.5926	8.83716	0.438596	A09g503570.1_BraROA
A09	11222901	11223000	15	0	0	0
A09	11226351	11226450	47	5.71429	0	0
A09	11247451	11247550	9	0	0	0.690678
A09	11250551	11250650	11	0	11.2782	8.08336
A09	11250601	11250700	11	0	0	7.38168
A09	11250751	11250850	7	0	0	0.430556
A09	11250801	11250900	7	0	0	0
A09	11252901	11253000	846	2.77379	5.85317	16.542
A09	11252951	11253050	571	1.5625	3.59687	12.0606
A09	11256601	11256700	13	0	0	1.32898	A09p021110.1_BraROA
A09	11284551	11284650	34	0	0	2.03914
A09	11284601	11284700	34	0	0	7.32355
A09	11294901	11295000	10	1.33333	0	0.163399
A09	11294951	11295050	10	0	0	0.36036
A09	11300901	11301000	33	4.62388	0	0.223714
A09	11300951	11301050	33	1.51515	0	0.162602
A09	11308701	11308800	9	98.0392	13.7141	1.56966
A09	11312751	11312850	141	0	38.8889	1.44911
A09	11312801	11312900	141	86.7172	0	3.11163
A09	11325301	11325400	66	0	22.6984	3.95944
A09	11325351	11325450	66	0	0	5.59194
A09	11327351	11327450	90	0	9.49677	0.49604	A09g503630.1_BraROA
A09	11327701	11327800	7	95.3766	0	0.979125	A09g503630.1_BraROA
A09	11344451	11344550	235	93.9153	4.36952	1.09336	A09p021240.1_BraROA
A09	11344501	11344600	235	93.9153	5.5876	0.57061
A09	11344851	11344950	9	90.8642	4.16667	1.96599
A09	11344901	11345000	9	90.8642	0	1.09632
A09	11348901	11349000	141	0	46.6667	3.05078
A09	11348951	11349050	141	93.7797	0	2.93454
A09	11361151	11361250	9	90.853	7.82338	0.152207
A09	11361201	11361300	9	92.0559	4.10534	0.325203
A09	11362851	11362950	14	0	0	2.45483
A09	11362901	11363000	14	0	2.21496	4.24689
A09	11368501	11368600	7	31.7949	0	0.349462	A09p021220.1_BraROA
A09	11368551	11368650	7	10.0787	0.70922	0.27032	A09p021220.1_BraROA
A09	11373301	11373400	235	80.9524	5.34512	2.29646	A09g503650.1_BraROA
A09	11373351	11373450	235	80.9524	5.46524	2.41604
A09	11373701	11373800	9	100	11.5579	2.67537
A09	11373751	11373850	9	97.5309	4.07197	1.23819
A09	11379301	11379400	143	95.3761	1.51515	1.24791
A09	11379351	11379450	141	94.9524	1.51515	2.25896
A09	11380501	11380600	17	94.2015	38.3627	2.28678
A09	11392651	11392750	16	0	0	0	A09g503680.1_BraROA
A09	11392701	11392800	32	93.2637	1.87831	1.0509	A09g503680.1_BraROA
A09	11397301	11397400	7	0	0	0.18018
A09	11397351	11397450	7	0	0	0.834262
A09	11397601	11397700	7	0	0	0.4329
A09	11407151	11407250	21	0	0	0	A09p021280.1_BraROA
A09	11407201	11407300	21	0	0	0.333333	A09p021280.1_BraROA
A09	11440351	11440450	14	85.6061	55.0232	7.44867
A09	11440401	11440500	14	0	55.0117	8.0342
A09	11445201	11445300	13	40.3337	0	0.811936	A09p021300.1_BraROA
A09	11445251	11445350	13	91.3725	0	1.04489	A09p021300.1_BraROA
A09	11451301	11451400	629	0	0	0
A09	11451351	11451450	629	0	3.37165	0.347222
A09	11465751	11465850	23	3.0303	0	0.345423
A09	11465801	11465900	23	0	3.0303	0.826493
A09	11470551	11470650	59	2.5641	1.51515	0.811036
A09	11470601	11470700	59	0	1.51515	0.862069
A09	11471951	11472050	16	0	0.666667	0
A09	11472001	11472100	16	0.854701	0.833333	0.18315
A09	11472051	11472150	16	1.44928	1.11111	0.185185
A09	11472801	11472900	26	98.4127	72.8877	1.01852
A09	11472851	11472950	26	0	0	0.955175
A09	11477851	11477950	11	92.1296	0	1.19048
A09	11477901	11478000	13	0	0	1.0101
A09	11478451	11478550	289	92.5926	40.2778	3.25126
A09	11487751	11487850	141	0	0	0.165017
A09	11487801	11487900	141	0	1.96078	0.213675
A09	11488451	11488550	27	0	0	0.893481
A09	11488501	11488600	27	94.2577	16.2359	2.14021
A09	11494151	11494250	654	95.2137	0	2.85327
A09	11494301	11494400	1501	92.1042	71.6934	22.5034
A09	11494351	11494450	1849	94.4444	83.0724	17.2414
A09	11497401	11497500	404	84.7341	32.6135	4.1877
A09	11497451	11497550	460	84.7341	46.295	10.0167
A09	11497501	11497600	16	100	46.4286	0.584795
A09	11501301	11501400	12	0	0	1.41372
A09	11501651	11501750	53	100	0	4.71478
A09	11501701	11501800	53	0	0	3.17281
A09	11503251	11503350	39	0	0	2.89855
A09	11503301	11503400	39	0	0	0
A09	11512601	11512700	12	0	25.1684	2.10785
A09	11516351	11516450	37	97.2222	0	0.483092	A09p021380.1_BraROA
A09	11516401	11516500	26	0	31.1111	6.31702	A09p021380.1_BraROA
A09	11517051	11517150	13	0	2.94486	0.61884	A09p021380.1_BraROA
A09	11517101	11517200	13	0	0	0	A09p021380.1_BraROA
A09	11519051	11519150	99	88.141	16.25	0.356506	A09p021380.1_BraROA
A09	11519251	11519350	8	0	52.3016	1.11177	A09p021380.1_BraROA
A09	11519301	11519400	8	96.2963	39.5752	0.991654	A09p021380.1_BraROA
A09	11520201	11520300	13	0	0	6.20268
A09	11522251	11522350	28	0	0	0
A09	11522301	11522400	28	0	0	0
A09	11526351	11526450	8	0	0	0	A09p021400.1_BraROA
A09	11526851	11526950	428	38.3333	38.7951	15.9535	A09p021400.1_BraROA
A09	11533651	11533750	43	0	0	0.275482	A09p021440.1_BraROA
A09	11533701	11533800	43	0	0.813008	0	A09p021440.1_BraROA
A09	11534851	11534950	114	75.0239	6.66667	1.60896	A09p021440.1_BraROA
A09	11568401	11568500	57	0	1.19048	0.182149	A09p021460.1_BraROA
A09	11568451	11568550	57	0	1.18532	0.280112	A09p021460.1_BraROA
A09	11570051	11570150	7	67.9487	0.641026	0.25641	A09p021460.1_BraROA
A09	11570101	11570200	7	67.9487	0	0.208333	A09p021460.1_BraROA
A09	11573601	11573700	8	0	1.16389	0.533037	A09p021460.1_BraROA
A09	11573651	11573750	8	0	1.0199	0.680272	A09p021460.1_BraROA
A09	11575001	11575100	401	0	0.680272	0.646312	A09p021460.1_BraROA
A09	11582301	11582400	25	0	4.7619	1.17143
A09	11582351	11582450	25	0	6.06061	1.1746
A09	11583701	11583800	28	0	1.14973	0.179211	A09p021480.1_BraROA
A09	11583751	11583850	28	0	2.94686	3.9548	A09p021480.1_BraROA
A09	11586901	11587000	8	0.606061	0	0.527805	A09p021490.1_BraROA
A09	11587901	11588000	32	34.1613	0.483092	0	A09p021490.1_BraROA
A09	11587951	11588050	32	6.62336	0.456621	0	A09p021490.1_BraROA
A09	11589851	11589950	31	0	0	13.5843
A09	11589901	11590000	31	0	16.9231	10.8841
A09	11595301	11595400	71	94.528	6.90397	1.05992
A09	11595351	11595450	71	93.2773	5.55842	1.11219
A09	11611401	11611500	33	0	0	0.555556
A09	11611451	11611550	31	90.1587	4.50786	0.47619
A09	11611851	11611950	7	90	57.1429	0.326797
A09	11611901	11612000	7	0	0	1.27455
A09	11613301	11613400	14	0	0	1.33126
A09	11613351	11613450	14	0	3.7037	0.847631
A09	11625701	11625800	8	0	0	3.22989
A09	11625751	11625850	9	0	33.0326	3.86044
A09	11625801	11625900	40	92.963	33.0326	2.29804
A09	11652251	11652350	28	3.7037	4.7619	0.238095	A09p021580.1_BraROA
A09	11652301	11652400	28	0	4.7619	0.3003	A09p021580.1_BraROA
A09	11658251	11658350	20	95.2381	60.0733	0.520833	A09g503730.1_BraROA
A09	11674451	11674550	56	0	0	0	A09p021600.1_BraROA
A09	11674501	11674600	56	0	0	0.641408	A09p021600.1_BraROA
A09	11678251	11678350	16	2.08333	13.9616	2.94575
A09	11678451	11678550	222	98.6667	42.5926	2.9839
A09	11678501	11678600	222	97.4359	53.4921	1.77917
A09	11685351	11685450	40	100	11.1111	5.36765
A09	11692101	11692200	22	0	0	0.438596
A09	11692151	11692250	22	0	0	0
A09	11694051	11694150	17	0	0	7.95455	A09g503750.1_BraROA
A09	11696801	11696900	16	0.740741	2.98895	1.71501
A09	11696851	11696950	16	1.32242	0	0.912201
A09	11707401	11707500	27	0	0	0.209644	A09p021650.1_BraROA
A09	11710551	11710650	37	0	2.29604	1.02041
A09	11710601	11710700	37	0	0.694444	0.701754
A09	11710801	11710900	7	0	22.2222	5.7881
A09	11710851	11710950	7	0	0	7.5299
A09	11717851	11717950	26	0	0	0.220751
A09	11717901	11718000	26	0	0	0
A09	11723151	11723250	9	100	16.429	2.53845
A09	11737601	11737700	23	98.0324	28.6053	4.5591
A09	11737651	11737750	9	86.3141	0	2.93793
A09	11762801	11762900	30	0	1.51515	0.34904	A09p021760.1_BraROA
A09	11762851	11762950	30	0	0	0.34904	A09p021760.1_BraROA
A09	11795801	11795900	144	100	13.5	2.48894
A09	11804601	11804700	125	0	0	0.411523
A09	11808051	11808150	22	100	0	0.42735
A09	11818251	11818350	19	0.628931	0	0.607315
A09	11818301	11818400	19	0	0.740741	0.738394
A09	11840401	11840500	9	1.07527	0	0.163399	A09p021870.1_BraROA
A09	11840701	11840800	504	1.62646	0	3.02415
A09	11844051	11844150	154	15.1323	1.07527	0.714223
A09	11844101	11844200	153	4.0404	0.724638	0.47619
A09	11847901	11848000	101	93.9394	3.63622	0	A09p021890.1_BraROA
A09	11847951	11848050	101	88.9771	3.60624	0.333333	A09p021890.1_BraROA
A09	11849051	11849150	17	0.574713	0	0.245098	A09p021890.1_BraROA
A09	11849101	11849200	17	0	0	0.213675	A09p021890.1_BraROA
A09	11855201	11855300	13	0	0	0.122549	A09p021890.1_BraROA
A09	11855251	11855350	13	0	0	0	A09p021890.1_BraROA
A09	11860051	11860150	14	33.3333	43.3333	0.574713
A09	11867951	11868050	8	0	18.3747	0.757576
A09	11868001	11868100	8	100	40.3075	1.26568
A09	11870151	11870250	7	0	0	1.33581
A09	11870201	11870300	7	0	0	1.19994
A09	11876251	11876350	11	100	28.7179	0
A09	11893001	11893100	28	0	0	0
A09	11893151	11893250	15	0	0	0
A09	11893201	11893300	15	0	0	0
A09	11894701	11894800	28	0	0	0
A09	11894751	11894850	28	0	0	0
A09	11896401	11896500	28	0	0	0
A09	11896451	11896550	28	0	0	0
A09	11899851	11899950	28	0	16.2879	0.783051
A09	11899901	11900000	28	0	56.1111	0.793206
A09	11903851	11903950	28	0	0	0
A09	11903901	11904000	28	0	0	0
A09	11904001	11904100	15	0	0	0
A09	11904051	11904150	15	0	0	0
A09	11905601	11905700	28	0	0	0
A09	11912451	11912550	40	0	0	0
A09	11912501	11912600	40	0	0	0
A09	11920651	11920750	90	0	0	0
A09	11935951	11936050	16	0	0	0	A09g503770.1_BraROA
A09	11936001	11936100	16	0	0	0	A09g503770.1_BraROA
A09	11941051	11941150	16	0	0	0
A09	11951401	11951500	177	0	0	0	A09g503790.1_BraROA
A09	11951451	11951550	237	0	0	0	A09g503790.1_BraROA
A09	11951501	11951600	118	0	0	0	A09g503790.1_BraROA
A09	11953301	11953400	44	0	0	0
A09	11953351	11953450	330	0	0	0
A09	11953451	11953550	573	0	0	0
A09	11953501	11953600	704	0	0	0
A09	11953551	11953650	190	0	0	0
A09	11987451	11987550	38	0	0	0
A09	11987501	11987600	38	0	0	0
A09	11988551	11988650	65	0	0	0
A09	11988601	11988700	36	0	0	0
A09	11991051	11991150	9	0	0	0
A09	11991101	11991200	9	0	0	0
A09	11992351	11992450	9	0	0	0
A09	11992401	11992500	15	0	0	0
A09	11993851	11993950	10	0	0	0
A09	11993901	11994000	35	0	0	0
A09	11998601	11998700	63	0	0	0
A09	11998651	11998750	42	0	0	0
A09	12017451	12017550	28	0	0	0
A09	12017501	12017600	28	0	0	0
A09	12017601	12017700	15	0	0	0
A09	12017651	12017750	15	0	0	0
A09	12019201	12019300	28	0	0	0
A09	12023451	12023550	38	0	0	0
A09	12023501	12023600	37	0	0	0
A09	12025201	12025300	38	0	0	0
A09	12026901	12027000	18	0	0	0
A09	12026951	12027050	38	0	0	0
A09	12034751	12034850	28	0	0	0
A09	12040901	12041000	38	0	0	0
A09	12040951	12041050	38	0	0	0
A09	12051301	12051400	38	0	0	0
A09	12051351	12051450	37	0	0	0
A09	12053051	12053150	38	0	0	0
A09	12054751	12054850	31	0	0	0
A09	12054801	12054900	38	0	0	0
A09	12059101	12059200	28	0	21.4286	0
A09	12059151	12059250	28	0	16.6667	0
A09	12064301	12064400	28	0	0	0
A09	12064351	12064450	28	0	0	0
A09	12067601	12067700	40	0	0	0
A09	12075751	12075850	90	0	0	0	A09g503820.1_BraROA
A09	12075801	12075900	90	0	0	0	A09g503820.1_BraROA
A09	12096351	12096450	56	100	33.4089	7.77014
A09	12096401	12096500	24	100	19.3065	5.38713
A09	12097451	12097550	22	0	6.66667	0
A09	12097501	12097600	22	100	0	1.30251
A09	12098351	12098450	22	0	9.46994	1.28248
A09	12098401	12098500	22	87.2222	0	2.27078
A09	12099651	12099750	55	0	0	2.38095
A09	12099751	12099850	10	0	0	3.21311
A09	12109951	12110050	11	0	28.1836	1.6268	A09p022000.1_BraROA;A09g503850.1_BraROA
A09	12123901	12124000	9	0	1.51515	0.986193	A09p022030.1_BraROA
A09	12149501	12149600	154	0	0	0.46729
A09	12149551	12149650	25	0	0	0.36036
A09	12150101	12150200	22	0.775194	0	0	A09p022080.1_BraROA
A09	12154251	12154350	8	0	0	3.74155
A09	12154401	12154500	19	95.786	42.5859	4.13286
A09	12154451	12154550	19	35.6536	0	4.21975
A09	12157851	12157950	9	78.9744	38.3333	0.628931
A09	12157901	12158000	9	93.3333	53.3333	1.5873
A09	12158601	12158700	22	0	0	0	A09g503870.1_BraROA
A09	12159801	12159900	12	4.94144	0	0.447427	A09g503870.1_BraROA
A09	12159851	12159950	13	11.4502	0	0.18622	A09g503870.1_BraROA
A09	12166301	12166400	48	89.986	35.1852	3.54573	A09p022100.1_BraROA
A09	12166351	12166450	48	91.25	26.25	5.26591	A09p022100.1_BraROA
A09	12170051	12170150	7	0	9.80392	0	A09p022100.1_BraROA
A09	12170101	12170200	7	96.3123	30.1587	0	A09p022100.1_BraROA
A09	12171351	12171450	12	95.5556	0	1.51695	A09p022100.1_BraROA
A09	12171401	12171500	12	0	4.16667	1.00932	A09p022100.1_BraROA
A09	12189851	12189950	64	82.9716	2.43581	1.0101	A09p022110.1_BraROA
A09	12192901	12193000	22	0	0.416667	0.234742	A09p022110.1_BraROA
A09	12194401	12194500	40	0	7.00855	0.993793	A09p022110.1_BraROA
A09	12195001	12195100	8	95.6178	35.3571	4.4716	A09p022120.1_BraROA
A09	12208401	12208500	720	97.4359	22.2222	0
A09	12208451	12208550	862	97.4359	17.2113	0.396825
A09	12227601	12227700	10	94.9613	41.5428	1.76716
A09	12227651	12227750	10	0	55.7887	4.56934
A09	12229001	12229100	26	0	3.92157	0.962334
A09	12232601	12232700	20	100	32.8411	0
A09	12232651	12232750	20	97.9167	52.5397	0.424628
A09	12242151	12242250	20	0	100	2.36167	A09g503910.1_BraROA
A09	12242201	12242300	20	100	79.4591	0.3003	A09g503910.1_BraROA
A09	12249201	12249300	15	2.82187	1.19048	0.30581	A09p022230.1_BraROA
A09	12249251	12249350	15	1.11111	2.15054	0.2849	A09p022230.1_BraROA
A09	12251101	12251200	80	0.740741	0	0.653595
A09	12254351	12254450	16	0	0	0.749064	A09p022250.1_BraROA
A09	12254401	12254500	16	0	0	0.465531	A09p022250.1_BraROA
A09	12274751	12274850	16	0	0	0.269906
A09	12274801	12274900	16	0	0	0.167504
A09	12282051	12282150	21	0	0	0.14245	A09p022290.1_BraROA
A09	12282101	12282200	21	0	0	0.188324	A09p022290.1_BraROA
A09	12290151	12290250	17	95.2381	17.7249	2.86169
A09	12292901	12293000	150	0	0.595238	0	A09p022320.1_BraROA
A09	12292951	12293050	355	0	0.876498	0.656749	A09p022320.1_BraROA
A09	12293901	12294000	30	87.5	15.8187	3.81264	A09p022320.1_BraROA
A09	12293951	12294050	30	97.2222	22.5108	2.13683	A09p022320.1_BraROA
A09	12300501	12300600	7	0	0	4.9782
A09	12321351	12321450	9	93.8012	9.55939	1.1507
A09	12327951	12328050	7	4.60317	0	2.34199
A09	12330601	12330700	15	58.3598	32.2241	19.6085
A09	12330651	12330750	15	95.0863	88.2051	33.4119
A09	12343701	12343800	7	0	6.33075	0.972222
A09	12343951	12344050	10	0	30.7604	10.6793
A09	12356601	12356700	9	1.75439	1.5873	0.512821	A09p022460.1_BraROA
A09	12357101	12357200	21	0	0	0.67826	A09p022460.1_BraROA
A09	12357151	12357250	21	0	0	0.889436	A09p022460.1_BraROA
A09	12368801	12368900	12	54.4253	9.49074	5.7741
A09	12370251	12370350	9	38.3333	78.1296	39.638
A09	12374651	12374750	138	0	0.444444	0.208333	A09p022490.1_BraROA
A09	12374701	12374800	138	0	0.628931	0.185185	A09p022490.1_BraROA
A09	12378151	12378250	9	92.2078	30.5495	1.04643
A09	12378201	12378300	9	86.9048	20.4151	0.817451
A09	12390051	12390150	68	97.7778	55.6427	5.74353	A09p022510.1_BraROA
A09	12390101	12390200	67	98.8095	47.8583	5.4485	A09p022510.1_BraROA
A09	12408751	12408850	13	91.1111	0	2.45272
A09	12417051	12417150	111	95.4434	31.9657	2.15442
A09	12417101	12417200	111	0	12.5531	0.624101
A09	12428301	12428400	22	0	0	0	A09p022590.1_BraROA
A09	12428351	12428450	22	0	0	0
A09	12438651	12438750	314	0	0	18.3816
A09	12438701	12438800	390	0	0	11.5637
A09	12438751	12438850	34	0	59.7944	8.80019
A09	12449801	12449900	36	0	0	0.682517	A09p022620.1_BraROA
A09	12474851	12474950	25	0	0	4.51182
A09	12479951	12480050	20	0	0	0	A09p022670.1_BraROA
A09	12480001	12480100	20	0	0	0.241546	A09p022670.1_BraROA
A09	12481051	12481150	24	0	0.529101	0.170068	A09p022670.1_BraROA
A09	12484551	12484650	282	0	4.94505	13.1335
A09	12491951	12492050	25	100	68.2568	5.38769	A09g503980.1_BraROA
A09	12509801	12509900	7	0	33.3333	0
A09	12517801	12517900	22	0	0	0.203252	A09p022740.1_BraROA
A09	12519801	12519900	10	0	5.55556	8.33333
A09	12519851	12519950	13	94.4444	13.6905	34.5679
A09	12522351	12522450	21	31.7842	0	0	A09p026980.1_BraROA
A09	12522401	12522500	21	56.9876	0	0	A09p026980.1_BraROA
A09	12523301	12523400	54	0	21.4286	0
A09	12523351	12523450	54	96.9697	47.2222	1.14943
A09	12526601	12526700	147	0	0	1.58097	A09p022750.1_BraROA
A09	12538601	12538700	43	0	0	0.613512
A09	12538651	12538750	49	0	1.51515	0.484064
A09	12544301	12544400	10	0	10.8333	0.899077
A09	12544351	12544450	10	15.3846	9.31974	0.864527
A09	12577851	12577950	46	95.2496	39.968	5.82845
A09	12577901	12578000	85	92.9752	27.9925	5.76277
A09	12584351	12584450	41	0	75.7677	5.7677
A09	12599051	12599150	68	0	1.38889	0.60851	A09p022890.1_BraROA
A09	12610651	12610750	11	0	3.41667	0.467053
A09	12620701	12620800	8	0	0	0
A09	12622401	12622500	8	0	0	0
A09	12630201	12630300	68	0	33.165	1.29575
A09	12630251	12630350	69	85.451	22.8571	1.61852
A09	12647101	12647200	48	0	56.0064	4.80588
A09	12647151	12647250	48	100	56.0064	3.31786
A09	12647501	12647600	39	0	50.0394	2.21293
A09	12656401	12656500	19	0	0.925926	0.673884	A09p022960.1_BraROA
A09	12656451	12656550	19	0	0.900901	0.672736	A09p022960.1_BraROA
A09	12670901	12671000	34	17.4638	29.5971	2.66458
A09	12670951	12671050	34	17.4638	45.2294	7.95526
A09	12680251	12680350	32	2.0202	0.505051	0.851159	A09p023020.1_BraROA
A09	12700851	12700950	7	0	0	0.17452
A09	12712951	12713050	13	97.4359	0	3.63598
A09	12720651	12720750	23	89.4709	1.85185	0
A09	12720701	12720800	23	99.3333	8.88889	0.396825
A09	12721701	12721800	62	0	7.14286	2.00383
A09	12737501	12737600	9	0	0	0
A09	12752101	12752200	54	1.66667	2.46914	0.21645
A09	12752151	12752250	54	0	2.5641	0.191571
A09	12756351	12756450	69	0	0.900901	0.426338	A09p023200.1_BraROA
A09	12777601	12777700	27	35.8182	1.85185	1.75439
A09	12777651	12777750	26	35.8182	5.30013	2.13981
A09	12796601	12796700	42	0	0	0.508792
A09	12797451	12797550	21	0	0	1.69255
A09	12804301	12804400	8	0.680272	2.08333	0.537037	A09p023350.1_BraROA
A09	12804351	12804450	8	0	2.66667	1.24801	A09p023350.1_BraROA
A09	12810651	12810750	18	96.9697	21.9499	4.44583
A09	12810701	12810800	18	98.2456	27.2026	3.64714
A09	12811901	12812000	11	0	0	0.998217	A09p023390.1_BraROA
A09	12811951	12812050	11	0	0	0.978598	A09p023390.1_BraROA
A09	12821051	12821150	22	0.483092	0.617284	0.4329	A09p023410.1_BraROA
A09	12827701	12827800	27	1.07527	0	0	A09p023430.1_BraROA
A09	12833201	12833300	21	98.9247	0	0.396825	A09p023430.1_BraROA
A09	12833251	12833350	21	100	0	0.308642	A09p023430.1_BraROA
A09	12834751	12834850	28	0	3.0303	1.92706
A09	12834801	12834900	28	0	3.7037	2.05279
A09	12858201	12858300	136	0	0	0
A09	12858251	12858350	136	91.0331	74.1326	4.55874
A09	12859651	12859750	322	97.4359	62.2226	5.51805
A09	12859701	12859800	322	0	42.4145	8.00529
A09	12862001	12862100	11	0	0	0
A09	12862051	12862150	11	0	0	0
A09	12864051	12864150	24	0	0	0
A09	12864101	12864200	24	0	0	0
A09	12875951	12876050	19	0	0	0.197239	A09p023530.1_BraROA
A09	12878401	12878500	19	0	47.2598	1.12622
A09	12878451	12878550	16	100	25.2487	0.529101
A09	12884101	12884200	113	0	0	1.0052
A09	12884151	12884250	113	0	0	0.595218
A09	12884601	12884700	42	0	0	3.78605
A09	12884651	12884750	42	0	78.5714	4.77273
A09	12899701	12899800	12	0.641026	0	0.641923	A09p023580.1_BraROA
A09	12902101	12902200	20	0	0	0	A09p023580.1_BraROA
A09	12902151	12902250	20	0	0.757576	0.190476	A09p023580.1_BraROA
A09	12906601	12906700	7	39.7743	18.4343	1.37457
A09	12907551	12907650	13	1.5873	0	0.178253
A09	12907601	12907700	13	0.617284	2.46914	0.246914
A09	12908401	12908500	69	94.6716	31.4542	3.27506
A09	12911601	12911700	36	0	0	18.076
A09	12911651	12911750	36	0	0	15.3353
A09	12919901	12920000	16	0	0	1.04266	A09p023600.1_BraROA
A09	12919951	12920050	16	0	1.33333	0.594583	A09p023600.1_BraROA
A09	12923751	12923850	55	0	1.80302	0.633063	A09p023610.1_BraROA
A09	12923801	12923900	55	0	1.40902	0.523879	A09p023610.1_BraROA
A09	12931851	12931950	28	0	37.4962	3.18558	A09g504110.1_BraROA
A09	12931901	12932000	28	91.5385	41.9224	0.787151	A09g504110.1_BraROA
A09	12938951	12939050	15	0	28.9706	1.88172
A09	12939001	12939100	12	0	23.9289	0.802988
A09	12943901	12944000	40	93.3333	7.95097	0.297619	A09g504130.1_BraROA
A09	12945601	12945700	7	0	0	0.661211
A09	12945651	12945750	7	0	10.4167	0.626327
A09	12947301	12947400	31	93.1167	6.51282	0.703802	A09p023640.1_BraROA
A09	12947351	12947450	31	96.6667	12.805	1.92132	A09p023640.1_BraROA
A09	12950701	12950800	73	98.374	40.8923	2.21439
A09	12950751	12950850	73	100	40.8923	3.6398
A09	12954501	12954600	31	100	0	0.555853	A09p023650.1_BraROA
A09	12977701	12977800	78	97.4359	18.8596	2.15832
A09	12977751	12977850	78	97.4359	18.8596	1.48565
A09	12987301	12987400	215	91.1765	4.44444	1.04335	A09p023770.1_BraROA
A09	12987351	12987450	215	41.5709	3.0303	1.44708	A09p023770.1_BraROA
A09	13005351	13005450	43	93.1704	88.78	3.25804
A09	13005401	13005500	43	93.1704	88.78	3.5484
A09	13006751	13006850	11	0	0	1.19771
A09	13013051	13013150	22	0	0	0.408998	A09p023750.1_BraROA
A09	13016001	13016100	137	4.16667	4.16667	0.35461
A09	13016051	13016150	137	4.16667	2.22222	0
A09	13016501	13016600	7	0	1.38889	0
A09	13016551	13016650	7	0	0	0.287356
A09	13029601	13029700	14	96.6667	0	11.3356
A09	13036001	13036100	40	0	3.41667	2.93064	A09p023790.1_BraROA
A09	13036051	13036150	40	0	0	2.97883	A09p023790.1_BraROA
A09	13040651	13040750	135	45.177	33.3333	2.08591	A09p023790.1_BraROA
A09	13048201	13048300	12	0	0	0.689263
A09	13048801	13048900	12	36.9697	5.18519	0
A09	13060201	13060300	40	0	2.15054	1.31009
A09	13061201	13061300	17	96.2963	59.114	6.31481
A09	13061251	13061350	17	96.5368	48.8659	5.47389
A09	13067001	13067100	337	1.51515	1.07527	0.484506
A09	13068251	13068350	19	95.3968	13.9793	0.308642
A09	13072001	13072100	7	100	16.6667	0.887021
A09	13072051	13072150	7	0	0	1.12994
A09	13072651	13072750	508	100	0	0
A09	13073001	13073100	24	0	5.04762	0.812585
A09	13073051	13073150	24	92.1569	49.7354	0.675987
A09	13075051	13075150	8	96.2963	15.1842	1.47973
A09	13075101	13075200	8	96.1945	49.4737	0.862491
A09	13107451	13107550	17	0	0	0	A09p023810.1_BraROA
A09	13108901	13109000	18	1.14943	0	0.500321
A09	13114601	13114700	29	95.3756	27.9872	9.02195
A09	13117401	13117500	479	10.3175	5.67901	10.7404
A09	13117451	13117550	484	9.61335	8.88889	9.5802
A09	13142351	13142450	96	0	0	0	A09g504230.1_BraROA
A09	13142401	13142500	90	0	0	0	A09g504230.1_BraROA
A09	13143701	13143800	7	0	0	0
A09	13152701	13152800	146	0	0	0
A09	13152751	13152850	146	0	0	0
A09	13153251	13153350	7	0	0	0
A09	13159151	13159250	14	0	0	0
A09	13159201	13159300	14	0	0	0
A09	13171301	13171400	34	0	0	0
A09	13171351	13171450	34	0	0	0
A09	13173251	13173350	260	0	0	0
A09	13173301	13173400	527	0	0	0
A09	13173351	13173450	68	0	0	0
A09	13176851	13176950	95	0	1.66667	2.86232
A09	13180951	13181050	57	1.5873	0	0.205761	A09g504250.1_BraROA
A09	13181251	13181350	12	0	0.512821	0.706405
A09	13181301	13181400	12	0	0	1.12434
A09	13184101	13184200	8	0	4.7619	0.421941
A09	13184151	13184250	8	0	4.7619	0.26455
A09	13187051	13187150	13	4.16667	0	0.870043	A09g504260.1_BraROA
A09	13187451	13187550	47	0	2.0757	0.575307	A09g504260.1_BraROA
A09	13187501	13187600	47	0	1.44928	0	A09g504260.1_BraROA
A09	13193801	13193900	8	0	2.77778	1.05263
A09	13193851	13193950	8	0	0	1.74808
A09	13197351	13197450	52	0	0	0	A09g504280.1_BraROA;A09g504270.1_BraROA
A09	13206301	13206400	107	0	0	0	A09g504270.1_BraROA
A09	13206351	13206450	107	0	0	0	A09g504270.1_BraROA
A09	13210901	13211000	26	0	0	2.32947
A09	13213251	13213350	25	0	0	0
A09	13213301	13213400	25	0	0	0
A09	13217601	13217700	95	0	0	0	A09p023890.1_BraROA
A09	13218901	13219000	7	0	0	0
A09	13218951	13219050	7	0	0	0
A09	13227951	13228050	146	0	0	0
A09	13228001	13228100	146	0	0	0
A09	13228451	13228550	7	0	0	0
A09	13228501	13228600	7	0	0	0
A09	13252651	13252750	7	0	0	0.185185
A09	13252701	13252800	7	0	0	0.340136
A09	13268451	13268550	12	0	0	0.245098	A09p023990.1_BraROA
A09	13273451	13273550	20	0.490196	0	0.323625	A09p024000.1_BraROA
A09	13273501	13273600	20	0.732601	0	0.266667	A09p024000.1_BraROA
A09	13276801	13276900	33	0	2.22222	0.860277
A09	13276851	13276950	44	2.5641	1.90476	0.178253
A09	13281901	13282000	68	0	0	0.532398
A09	13281951	13282050	68	0	0	0.154321
A09	13291101	13291200	125	0	0	18.529
A09	13291401	13291500	10	0	3.50877	1.12045
A09	13291451	13291550	10	0	3.50877	2.12593
A09	13300401	13300500	21	85.3283	0	9.49801
A09	13303551	13303650	26	0	0	0
A09	13313901	13314000	31	0	0	0	A09p024040.1_BraROA
A09	13314401	13314500	9	96.7593	0	0	A09p024040.1_BraROA
A09	13314451	13314550	9	45.6522	0	0.393307	A09p024040.1_BraROA
A09	13320351	13320450	101	3.965	37.8383	12.6196	A09p024060.1_BraROA
A09	13320401	13320500	27	4.86111	42.0554	11.8907	A09p024060.1_BraROA
A09	13323351	13323450	8	0	0	0.340136
A09	13329701	13329800	7	0	1.911	0.376648	A09p024070.1_BraROA
A09	13332251	13332350	946	0	11.7647	0.212314
A09	13344051	13344150	48	97.8971	66.3427	1.58323
A09	13350651	13350750	58	1.11235	5.37223	4.0911	A09p024110.1_BraROA
A09	13350701	13350800	58	0	7.73223	3.46975	A09p024110.1_BraROA
A09	13352751	13352850	39	48.7009	21.8394	1.94415
A09	13355001	13355100	23	0	0	2.0012
A09	13355051	13355150	23	1.5873	3.7037	3.11961
A09	13355551	13355650	20	0	1.93495	1.90527
A09	13360351	13360450	8	1.85185	0	0.599757
A09	13370701	13370800	10	91.9118	31.1353	0.254453
A09	13370751	13370850	10	94.0396	37.9745	1.12549
A09	13382701	13382800	10	0	1.2945	1.32013
A09	13384401	13384500	7	82.0005	21.7813	0.396825
A09	13388751	13388850	11	86.9048	0	0
A09	13388801	13388900	11	0	0	0
A09	13393701	13393800	72	0	0	2.79948
A09	13393751	13393850	72	0	0	2.37961
A09	13395051	13395150	16	1.04167	0.980392	0.31746
A09	13395101	13395200	16	1.04167	0	0.172712
A09	13403151	13403250	141	0	0	0.872948	A09p024210.1_BraROA
A09	13403201	13403300	141	0	2.32372	0.420574	A09p024210.1_BraROA
A09	13409251	13409350	10	0	0.42735	0	A09p024220.1_BraROA
A09	13409301	13409400	10	0	0.757576	0.362319	A09p024220.1_BraROA
A09	13410851	13410950	8	0	0	0.793651	A09p024220.1_BraROA
A09	13436051	13436150	13	0	0	0.35468
A09	13436101	13436200	13	0	1.8997	0.170068
A09	13451501	13451600	16	0	0	0.452122
A09	13455151	13455250	84	0.595238	0.952381	0.358423
A09	13455201	13455300	84	1.14943	0.952381	0.456188
A09	13462501	13462600	31	0	4.55939	0.485437	A09p024310.1_BraROA
A09	13462551	13462650	31	50.5139	4.70922	0.775194	A09p024310.1_BraROA
A09	13463951	13464050	25	0.555556	0	0.707339	A09p024310.1_BraROA
A09	13477301	13477400	84	0	0	0.922991
A09	13484501	13484600	20	0	3.5809	0.374532	A09p024360.1_BraROA
A09	13484551	13484650	20	0	3.0303	0	A09p024360.1_BraROA
A09	13485051	13485150	28	0	0	0.552486	A09p024360.1_BraROA
A09	13500651	13500750	790	2.5641	1.96078	3.4188
A09	13500701	13500800	790	0	0.70922	0
A09	13523051	13523150	17	0	0.666667	0.231481	A09p024430.1_BraROA
A09	13536201	13536300	30	0	21.7399	5.14007
A09	13537401	13537500	50	0	1.04167	0.581571
A09	13537451	13537550	51	0	3.33333	1.04321
A09	13537701	13537800	16	1.51822	1.66667	0.535718
A09	13537751	13537850	16	2.10181	1.66667	0.18622
A09	13543251	13543350	26	0	2.25225	0.840208
A09	13543301	13543400	26	0	3.07784	0.773166	A09p024470.1_BraROA
A09	13545101	13545200	553	0	0	1.0582	A09p024470.1_BraROA
A09	13545151	13545250	553	2.66247	0	3.8961	A09p024470.1_BraROA
A09	13547501	13547600	41	0	3.7037	0.2331
A09	13551051	13551150	8	0	1.0101	0.517623
A09	13553351	13553450	25	6.02929	12.2466	11.9238
A09	13553701	13553800	83	96.8429	70.9596	19.3376	A09g504390.1_BraROA
A09	13561301	13561400	10	0	0	0.679877	A09p024520.1_BraROA
A09	13565601	13565700	33	4.42295	0	3.97883
A09	13565651	13565750	33	5.00407	7.69231	1.54257
A09	13569701	13569800	77	0	2.77778	0.647885
A09	13572851	13572950	16	0	0	0.641026
A09	13581951	13582050	45	91.5459	16.0556	0.756303	A09g504410.1_BraROA
A09	13582001	13582100	45	97.2222	16.7452	1.17611	A09g504410.1_BraROA
A09	13593201	13593300	62	0	0	2.47967
A09	13593251	13593350	62	0	0	1.07527
A09	13593301	13593400	75	0	0	0
A09	13593351	13593450	76	0	0	0
A09	13593501	13593600	116	66.6667	50	1.14943
A09	13593551	13593650	116	66.6667	50	1.96078
A09	13603451	13603550	76	0	6.21934	0.1443
A09	13617651	13617750	116	66.6667	16.6667	1.53079	A09g504420.1_BraROA
A09	13623251	13623350	16	0	12.2727	2.4018
A09	13628451	13628550	29	96.2963	5.55556	1.28205
A09	13628501	13628600	29	50	0	4.7619
A09	13646051	13646150	7	94.1026	4.16667	3.43419
A09	13653601	13653700	116	94.8718	24.3697	0.877193	A09p024640.1_BraROA
A09	13653651	13653750	116	100	0	2.66667	A09p024640.1_BraROA
A09	13655751	13655850	14	0	0.70922	1.02564	A09p024640.1_BraROA
A09	13658201	13658300	38	0	8.33333	1.12994	A09p024640.1_BraROA
A09	13658951	13659050	38	0	19.0476	6.21818	A09p024640.1_BraROA
A09	13678051	13678150	138	94.3895	12.5	10.9143
A09	13678101	13678200	138	95.5043	27.8992	5.5433
A09	13678201	13678300	293	95.3526	70.0337	9.43805
A09	13678251	13678350	293	97.897	45.6197	4.88076
A09	13687801	13687900	9	0.617284	0	0.564972	A09p024660.1_BraROA
A09	13687851	13687950	9	0.653595	0	1.00741	A09p024660.1_BraROA
A09	13690251	13690350	7	0	0	0	A09p024660.1_BraROA
A09	13692451	13692550	232	0	0	0.727665	A09p024680.1_BraROA
A09	13732851	13732950	81	0	0	0.134953	A09g504460.1_BraROA
A09	13732901	13733000	73	0	0	0.359108	A09g504460.1_BraROA
A09	13734301	13734400	91	0	0	2.7656	A09g504460.1_BraROA
A09	13747551	13747650	44	91.952	34.4538	3.01214
A09	13756051	13756150	9	2.08333	0	1.21951
A09	13756101	13756200	9	1.14943	0	1.5748
A09	13761101	13761200	450	3.19583	6.54351	10.0969
A09	13763151	13763250	10	0	0	6.68955
A09	13763201	13763300	8	0	0	8.50704
A09	13767001	13767100	9	0	0.537634	0
A09	13767051	13767150	9	0	0.70922	0	A09p024790.1_BraROA
A09	13767851	13767950	16	0	1.00941	0.243309	A09p024790.1_BraROA
A09	13770101	13770200	17	0	0	0	A09p024790.1_BraROA
A09	13770151	13770250	17	0	0	0	A09p024790.1_BraROA
A09	13773551	13773650	313	0	0	0.270115	A09p024790.1_BraROA
A09	13773601	13773700	313	0	6.66667	0.295711	A09p024790.1_BraROA
A09	13774601	13774700	213	0	3.663	1.76101	A09p024790.1_BraROA;A09p024810.1_BraROA
A09	13780501	13780600	14	0	1.04167	1.17992
A09	13780551	13780650	14	0	1.88828	0.720653
A09	13791651	13791750	51	0	0	0
A09	13791701	13791800	51	0	0	0
A09	13791801	13791900	20	0	0	0
A09	13791851	13791950	20	0	0	0
A09	13795051	13795150	13	0	0	7.13587
A09	13799051	13799150	10	0	0	0.219298
A09	13807251	13807350	15	0	0	0.673401
A09	13809551	13809650	14	1.23457	2.08333	0	A09p024880.1_BraROA
A09	13816951	13817050	13	0	2.22222	0.827478	A09p024880.1_BraROA
A09	13817501	13817600	15	0	0	0.330033	A09p024880.1_BraROA
A09	13817551	13817650	15	0	0	0.217865	A09p024880.1_BraROA
A09	13821401	13821500	10	0	0	2.35852
A09	13832201	13832300	19	1.28205	5	0.87224	A09p024910.1_BraROA
A09	13856451	13856550	19	0	4.16667	0.26455
A09	13868201	13868300	23	84.5614	1.75439	2.69287
A09	13868251	13868350	23	99.0196	62.8638	6.22214
A09	13878801	13878900	69	0	0	0
A09	13878851	13878950	69	0	0	0.308642
A09	13886651	13886750	10	69.8538	7.79221	2.53296
A09	13892851	13892950	10	92.9184	19.4444	10.0213
A09	13892901	13893000	10	0	0	7.65064
A09	13913401	13913500	119	0	0	0
A09	13913451	13913550	119	68.6869	0	0
A09	13936451	13936550	231	100	49.0686	1.2961	A09p025050.1_BraROA
A09	13944351	13944450	11	96.0784	31.3034	1.73583
A09	13950151	13950250	7	0	0	0
A09	13951051	13951150	7	0	23.0556	8.35039
A09	13953851	13953950	7	95.2381	0	3.06119
A09	13953901	13954000	7	58.9282	2.05628	3.26401
A09	13956451	13956550	90	0	0.653595	0.436784
A09	13956501	13956600	90	0	0	0.277778
A09	13961701	13961800	36	0	0	1.07527
A09	13961751	13961850	36	0	0	0
A09	13970951	13971050	12	97.2371	33.8164	3.93519
A09	13971001	13971100	12	96.828	28.8486	2.49767
A09	13974601	13974700	530	0	83.4325	33.9639	A09g504570.1_BraROA
A09	13974651	13974750	550	0	83.4325	44.7714	A09g504570.1_BraROA
A09	13984251	13984350	306	87.963	7.40741	3.02136
A09	13986051	13986150	306	90	10.8974	5.7149
A09	13986101	13986200	306	93.8889	0	8.16965
A09	13989001	13989100	482	95.2381	60.5556	2.09917	A09p025130.1_BraROA
A09	13989051	13989150	482	97.2074	60.5556	3.34855	A09p025130.1_BraROA
A09	13991801	13991900	125	0	45.6296	1.63293	A09p025130.1_BraROA
A09	13991851	13991950	125	90.6831	0	1.92966	A09p025130.1_BraROA
A09	13992951	13993050	7	100	22.3016	2.81984
A09	14008351	14008450	10	0	25.7143	2.38095
A09	14023551	14023650	12	100	3.7037	1.75544
A09	14035201	14035300	8	0	2.22222	0.280112
A09	14041601	14041700	7	0	0	2.02924	A09p025250.1_BraROA
A09	14049251	14049350	10	97.2222	73.1481	1.54499
A09	14056551	14056650	8	0	40.1709	2.80521
A09	14056601	14056700	8	0	0	2.90427
A09	14065501	14065600	26	23.3766	0	0.72692	A09g504600.1_BraROA
A09	14067201	14067300	8	0	6.98413	0.53308
A09	14082451	14082550	7	72.6879	12.8566	0.220751
A09	14086951	14087050	7	0	0	1.68776	A09g504620.1_BraROA
A09	14104051	14104150	8	0	40.6863	6.41032
A09	14104101	14104200	7	5.39683	0	2.47123
A09	14104951	14105050	130	0	25.2273	0.411523
A09	14105001	14105100	130	0	25.2273	0.725309
A09	14105351	14105450	143	0	0	0.769561
A09	14105401	14105500	157	82.1429	10.2001	1.22002
A09	14117401	14117500	147	0	4.44444	1.05673
A09	14117451	14117550	146	0	0	0.691298
A09	14123301	14123400	8	0	0	0.456621	A09p025280.1_BraROA
A09	14123351	14123450	8	0	0	0.156495	A09p025280.1_BraROA
A09	14125801	14125900	14	0	0	1.63539
A09	14133301	14133400	8	0	0	10.4656
A09	14133351	14133450	8	96.2963	0	3.93024
A09	14149901	14150000	13	0	0	0.722679
A09	14149951	14150050	13	0	0	1.48809
A09	14167601	14167700	16	0.4329	0	1.32382
A09	14167651	14167750	16	0.900901	0	0.508906
A09	14168801	14168900	23	2.47268	6.54762	3.91378	A09p025380.1_BraROA
A09	14168851	14168950	23	3.55215	6.36591	7.09064	A09p025380.1_BraROA
A09	14176901	14177000	23	3.48611	9.05597	2.96846	A09p025390.1_BraROA
A09	14181251	14181350	24	0	0	0.225225	A09p025410.1_BraROA
A09	14181301	14181400	24	0	0	1.5507	A09p025410.1_BraROA
A09	14181901	14182000	63	0	0	0	A09p025410.1_BraROA
A09	14181951	14182050	50	0	0	0.497512	A09p025410.1_BraROA
A09	14188801	14188900	10	89.6825	0	2.59484
A09	14188851	14188950	10	42.3053	4.16667	0.826446
A09	14194501	14194600	20	1.07527	1.27088	0.271003	A09p025430.1_BraROA
A09	14199001	14199100	281	2.08333	1.81373	1.61616	A09p025430.1_BraROA
A09	14199051	14199150	281	0	1.75439	0.597791	A09p025430.1_BraROA
A09	14205051	14205150	21	0	0	0	A09p025450.1_BraROA
A09	14205101	14205200	21	0	0	0.740741	A09p025450.1_BraROA
A09	14230801	14230900	8	11.2698	15.9259	3.63424
A09	14232051	14232150	25	0	3.42262	0.809962
A09	14237301	14237400	10	33.9943	0.666667	0	A09p025530.1_BraROA
A09	14240701	14240800	7	96.6667	86.6667	8.75082
A09	14240751	14240850	7	94.0171	86.6667	6.77584
A09	14243901	14244000	7	0	42.0205	2.67408	A09g504700.1_BraROA
A09	14243951	14244050	7	0	37.0707	1.30953	A09g504700.1_BraROA
A09	14250351	14250450	7	0	33.189	1.66073
A09	14253001	14253100	71	96.4286	35.2273	1.33944
A09	14276051	14276150	16	0	0	0	A09p025580.1_BraROA
A09	14282001	14282100	8	96.4674	37.9622	6.13731
A09	14282051	14282150	8	92.9213	26.2196	9.99189
A09	14288001	14288100	7	0	0	1.97665	A09p025610.1_BraROA
A09	14288051	14288150	7	0	0	0.47129	A09p025610.1_BraROA
A09	14289851	14289950	51	0	0	0.192678	A09p025610.1_BraROA
A09	14289901	14290000	51	0	0	0.229885	A09p025610.1_BraROA
A09	14303551	14303650	15	0.606061	0	1.18969	A09p025620.1_BraROA
A09	14303601	14303700	15	0	1.11111	1.28897	A09p025620.1_BraROA
A09	14305751	14305850	10	0	1.67677	0	A09p025620.1_BraROA
A09	14317051	14317150	15	0	0	0
A09	14317101	14317200	15	0	0	0.192678
A09	14323851	14323950	7	30.0296	0	0.400825	A09p025650.1_BraROA
A09	14323901	14324000	7	13.5004	0	0.196078	A09p025650.1_BraROA
A09	14332451	14332550	8	89.8246	60.2811	8.46726
A09	14332551	14332650	7	95.0549	68.022	1.36054
A09	14339251	14339350	18	0	0	0.768049	A09p025690.1_BraROA
A09	14352901	14353000	7	98.5507	70.9015	1.90064
A09	14352951	14353050	7	94.1458	30.9524	4.98962
A09	14354651	14354750	11	8.99829	3.7037	3.33148
A09	14388501	14388600	10	0	2.09506	0.241546
A09	14421351	14421450	13	0	0.833333	3.32164
A09	14421401	14421500	13	0	0	3.33333
A09	14435651	14435750	51	0	0	1.19196
A09	14441651	14441750	20	0	1.96078	0.75673
A09	14441701	14441800	20	0	4.51178	2.30048
A09	14441951	14442050	8	0	59.4008	2.44862
A09	14442001	14442100	8	0	47.4306	2.10203
A09	14489401	14489500	45	0	0	0	A09g504800.1_BraROA
A09	14491751	14491850	12	0	0	3.73338
A09	14493401	14493500	41	0	12.2222	1.46879
A09	14493851	14493950	7	57.1242	11.187	0.196078
A09	14496051	14496150	10	0	0	0.34904
A09	14496101	14496200	10	0.564972	0	0.250627
A09	14496901	14497000	11	0	2.18254	2.68866	A09p026600.1_BraROA
A09	14496951	14497050	11	0	2.02721	3.02462	A09p026600.1_BraROA
A09	14518101	14518200	7	0	0	1.0929
A09	14519051	14519150	16	0	0	0
A09	14520351	14520450	8	100	75.5556	0
A09	14520401	14520500	8	100	75.5556	1.14149
A09	14523101	14523200	93	0	0	1.67735
A09	14523251	14523350	7	0	0	0.630884
A09	14523301	14523400	7	0	0	0.442197
A09	14554901	14555000	36	98.226	38.9438	4.09357
A09	14554951	14555050	36	97.9167	42.9924	4.38074
A09	14557151	14557250	9	100	46.5278	5.86084
A09	14560001	14560100	15	0	0	0.17452
A09	14569151	14569250	238	0	0	0.743146
A09	14574601	14574700	23	97.7778	1.51515	0.703616
A09	14574651	14574750	23	0	0	0.894855
A09	14596201	14596300	52	50.8512	56.0516	2.67958
A09	14596651	14596750	22	0	0	0.241546
A09	14601451	14601550	15	3.7037	0	5.24194
A09	14601501	14601600	15	43.3333	56.6667	23.2828
A09	14601651	14601750	18	72.2222	95.2381	19.9132
A09	14603001	14603100	381	0	0	1.6336
A09	14603051	14603150	381	0	1.04167	1.58562
A09	14608351	14608450	47	2.77778	0	0.273224
A09	14608401	14608500	18	1.62989	1.85185	0.258398
A09	14609501	14609600	13	0	0	2.84279
A09	14609551	14609650	13	0	6.73077	3.74193
A09	14612751	14612850	42	0	0	1.11887	A09p026460.1_BraROA
A09	14613551	14613650	10	95.1389	25.7793	20.3449	A09p026460.1_BraROA
A09	14613601	14613700	10	95.1389	53.4309	13.594	A09p026460.1_BraROA
A09	14626801	14626900	11	1.38889	0	1.00167
A09	14626851	14626950	11	2.77778	0	0.624154
A09	14629951	14630050	167	0.444444	1.16959	1.23457
A09	14630001	14630100	167	0	2.99663	3.80117
A09	14643651	14643750	19	0.680272	0	0.497512
A09	14643701	14643800	19	0.854701	0	0.57971
A09	14653051	14653150	71	0	1.62602	0.536176
A09	14653101	14653200	91	0	0	0.619888
A09	14658301	14658400	22	0	0	0	A09p026330.1_BraROA
A09	14658351	14658450	22	0	0	0.640927	A09p026330.1_BraROA
A09	14659301	14659400	10	0	0	0.56585
A09	14659351	14659450	10	0	0	0.725008
A09	14699401	14699500	23	94.7531	43.631	2.15488
A09	14715501	14715600	8	0	0	0.315956
A09	14717901	14718000	29	98.2456	53.4645	5.37493
A09	14717951	14718050	29	99.4536	66.6494	6.05454
A09	14720501	14720600	19	0	0	0
A09	14720551	14720650	19	0	0	0
A09	14724101	14724200	8	0	0	2.64567
A09	14724151	14724250	8	0	1.79125	2.15094
A09	14743401	14743500	34	0	0	0
A09	14743451	14743550	44	0	1.07527	0
A09	14765151	14765250	8	0	0	0.836571
A09	14771151	14771250	26	0	0	0.226757
A09	14775151	14775250	19	5.3379	4.7619	1.48337	A09p026200.1_BraROA
A09	14776251	14776350	240	0	0.653595	0.684932	A09p026200.1_BraROA
A09	14777451	14777550	10	98.3333	61.7827	10.9632
A09	14789901	14790000	7	0	0	18.0238	A09p026180.1_BraROA
A09	14801451	14801550	59	0	4.85009	3.80238	A09p026180.1_BraROA
A09	14837201	14837300	8	33.3333	0	0
A09	14837901	14838000	11	93.3333	36.9048	1.0421
A09	14841051	14841150	8	0	0	0
A09	14861901	14862000	62	82.7216	23.9316	1.02772
A09	14861951	14862050	62	0	0	1.46465
A09	14867401	14867500	8	2.77778	0	0.838771
A09	14867451	14867550	8	0	0	8.06549
A09	14899401	14899500	117	33.4596	16.6667	2.17893
A09	14907651	14907750	42	96.5738	51.25	3.14269
A09	14907701	14907800	38	98.4127	68.6696	3.8344
A09	14917501	14917600	8	0	0	0.871711
A09	14917601	14917700	97	0	0	1.96078
A09	14917651	14917750	97	0	0	0.689797
A09	14926651	14926750	13	0	0	0
A09	14929851	14929950	44	0	2.38095	1.27074
A09	14929901	14930000	44	0	0	1.3187
A09	14939601	14939700	35	94.697	54.8485	11.3769
A09	14939651	14939750	35	94.5842	38.2576	10.9146
A09	14940801	14940900	13	2.08333	5.68182	0
A09	14952501	14952600	21	1.60932	0	0.314465
A09	14952551	14952650	21	1.31528	0	1.28599
A09	14952601	14952700	21	0	0	1.7075
A09	14952651	14952750	21	0	0	3.9163
A09	14956601	14956700	7	0	3.73232	0.326797	A09p025990.1_BraROA
A09	14956701	14956800	11	0	0	1.04775	A09p025990.1_BraROA
A09	14961401	14961500	19	90.2846	3.33333	5.12801	A09p025970.1_BraROA
A09	14975801	14975900	27	95.8333	84.4444	6.03112
A09	14983101	14983200	16	0	0	0.17094	A09p025940.1_BraROA
A09	14983151	14983250	16	0	0	0.137741	A09p025940.1_BraROA
A09	14987551	14987650	14	0	0	0.323693
A09	14987601	14987700	14	0	0	0.483996
A09	14988801	14988900	23	0	0	0.520253
A09	14988851	14988950	23	0	0	0.426505
A09	14993401	14993500	33	0	0	0.828768
A09	14993901	14994000	7	0	25	1.23457
A09	14993951	14994050	7	0	0	1.40366
A09	15017001	15017100	3728	74.9206	59.3609	8.98807
A09	15017051	15017150	2608	84.7059	24.1623	3.04244
A09	15017201	15017300	229	0	0	0.807131
A09	15017251	15017350	111	0	0	1.0929
A09	15017301	15017400	76	0	0	2.89855
A09	15017401	15017500	72	90.4586	23.4127	3.48558
A09	15017451	15017550	300	92.23	38.3333	2.86831
A09	15017501	15017600	126	100	27.3016	2.05353
A09	15018751	15018850	36	95.5556	0	2.70805
A09	15018851	15018950	89	97.5084	29.2484	7.9075
A09	15018901	15019000	304	96.859	31.4312	8.09227
A09	15018951	15019050	137	94.7531	20.4793	3.40414
A09	15021751	15021850	92	0	0	0.588012
A09	15024401	15024500	90	1.96078	0	1.28913	A09p025860.1_BraROA
A09	15024451	15024550	90	2.48276	2.90404	3.53741	A09p025860.1_BraROA
A09	15034501	15034600	41	0	0	0.406504	A09p025860.1_BraROA
A09	15034551	15034650	41	0	0	0	A09p025860.1_BraROA
A09	15035551	15035650	9	0	0	0.362319	A09p025860.1_BraROA
A09	15035601	15035700	9	69.1667	0	1.52821	A09p025860.1_BraROA
A09	15050201	15050300	23	2.22222	0	1.48903	A09g504940.1_BraROA
A09	15050251	15050350	25	0	1.0101	2.34114	A09g504940.1_BraROA
A09	15078201	15078300	8	0	0	0.894855
A09	15094001	15094100	19	34.6737	0	0.826389
A09	15094051	15094150	19	49.8228	36.9834	2.03255
A09	15098301	15098400	75	12.1693	4.70679	2.03778
A09	15098351	15098450	75	0	4.70679	1.41213
A09	15109751	15109850	11	97.259	4.29293	2.2461
A09	15134351	15134450	218	0	0	2.43168	A09p026770.1_BraROA
A09	15137351	15137450	8	0	2.26228	0.687266	A09p026780.1_BraROA
A09	15141351	15141450	30	64.4444	0	1.78516
A09	15141401	15141500	30	0	0	0.520863
A09	15165001	15165100	15	93.6424	21.1258	7.51003
A09	15192501	15192600	7	0	0	0.637413	A09p026900.1_BraROA
A09	15197601	15197700	248	0	0	0.340136
A09	15197651	15197750	248	1.23457	1.28205	0.501253
A09	15212101	15212200	16	0	0	0.909091
A09	15254951	15255050	40	0	0	0
A09	15256201	15256300	17	0	0	0
A09	15258851	15258950	8	84.4444	72.6496	1.11111
A09	15258901	15259000	8	61.1111	79.8246	6.54762
A09	15270251	15270350	101	93.4524	17.9029	1.23369
A09	15270301	15270400	101	91.4141	31.5727	0.87146
A09	15282201	15282300	8	0	0	0.157233
A09	15282251	15282350	8	0	1.5873	0.35083
A09	15293351	15293450	7	96.3768	66.3862	11.5854
A09	15306351	15306450	19	0	0.347222	0.387597	A09p027110.1_BraROA
A09	15306401	15306500	21	0	0.740741	0.583588	A09p027110.1_BraROA
A09	15315551	15315650	74	2.5641	0	2.67708
A09	15331001	15331100	28	1.96078	10.0364	1.46356	A09p027150.1_BraROA
A09	15331051	15331150	23	0	7.5	1.6129	A09p027150.1_BraROA
A09	15334101	15334200	25	0.925926	0	0.469506	A09p027160.1_BraROA
A09	15334151	15334250	14	1.23457	1.11111	0.932867	A09p027160.1_BraROA
A09	15338151	15338250	19	0	0	0.453515
A09	15338201	15338300	19	0	0	0.462963
A09	15364701	15364800	841	93.5262	22.5969	3.80375
A09	15370701	15370800	11	85.3147	37.3702	1.0703
A09	15370751	15370850	11	0	44.5966	1.57357
A09	15383001	15383100	13	0	0	0.226757	A09p027230.1_BraROA
A09	15385901	15386000	31	0	0	0.296296
A09	15387401	15387500	16	0	0	1.05556	A09p027250.1_BraROA
A09	15403101	15403200	64	0	72.0263	5.1716	A09p027290.1_BraROA
A09	15404551	15404650	419	0	9.23531	2.09862
A09	15404601	15404700	419	0	3.80216	1.44653
A09	15406651	15406750	19	94.4008	24.7944	1.95674
A09	15406701	15406800	19	95.2096	39.1766	3.12505
A09	15407001	15407100	12	94.8718	47.1029	2.19336
A09	15407051	15407150	12	93.4035	11.8875	3.62332
A09	15407401	15407500	7	0	0	1.36779
A09	15408051	15408150	444	0	0.641026	0
A09	15431351	15431450	7	95.6695	57.5739	4.58936
A09	15431401	15431500	7	92.0455	18.7872	1.96759
A09	15436701	15436800	255	95.8333	38.0471	4.04391	A09g505110.1_BraROA
A09	15436751	15436850	255	95.8333	39.7222	3.56126	A09g505110.1_BraROA
A09	15438501	15438600	14	90	0	1.0929
A09	15438551	15438650	9	61.9048	0	1.07527
A09	15439601	15439700	17	0	0	5.64103
A09	15439651	15439750	12	100	0	8.33333
A09	15447201	15447300	87	2.28979	0	0
A09	15447251	15447350	87	2.38095	0	0
A09	15463701	15463800	8	0	1.66667	1.09771
A09	15467501	15467600	14	91.8519	7.69231	1.03828
A09	15467651	15467750	107	96.2454	8.09524	1.44943
A09	15467701	15467800	106	0	0	2.74131
A09	15493951	15494050	131	0	0	0.155763
A09	15494001	15494100	131	0	0	0.144928
A09	15498751	15498850	27	0	0	0.843882
A09	15498801	15498900	27	0	0	0.239808
A09	15499051	15499150	31	0	1.07527	0.58518
A09	15499101	15499200	31	0	1.14943	0.328841
A09	15500001	15500100	8	94.8642	8.25397	1.53247
A09	15500051	15500150	8	92.2046	21.3853	1.48347
A09	15503351	15503450	9	0	0	0
A09	15509301	15509400	58	96.9697	38.7104	4.83425	A09p027480.1_BraROA
A09	15509351	15509450	58	0	5.77342	5.53378	A09p027480.1_BraROA
A09	15514201	15514300	59	0	2.22222	0.621118	A09p027510.1_BraROA
A09	15517551	15517650	13	0	0	0.294985
A09	15519001	15519100	25	86.8783	0	3.41937
A09	15519051	15519150	20	92.6515	74.2857	4.79159
A09	15553501	15553600	7	94.1667	28.2828	5.98063	A09p027550.1_BraROA
A09	15555551	15555650	40	91.7727	24.4007	11.3829
A09	15555601	15555700	153	0	0	10.1103
A09	15577551	15577650	238	0	0.680272	0.993827	A09p027600.1_BraROA
A09	15577601	15577700	238	0	0	0.642547	A09p027600.1_BraROA
A09	15578301	15578400	10	0	1.96078	0.871243
A09	15578351	15578450	10	0	2.53212	0.660225
A09	15581601	15581700	8	0	6.11111	0.925926
A09	15581651	15581750	8	0	0	0.928793
A09	15582051	15582150	8	0	0	2.02756
A09	15758301	15758400	62	0	0	3.04471	A09g505170.1_BraROA
A09	15815651	15815750	62	98.1481	0	1.67971
A09	15815701	15815800	62	98.1481	21.958	1.33229
A09	15925701	15925800	208	0	0	0
A09	15963601	15963700	282	33.3333	0	0
A09	16046851	16046950	7	0	0	0
A09	16207301	16207400	55	0	0	0
A09	16329751	16329850	7	0	0	0
A09	16329801	16329900	7	0	0	0
A09	16717101	16717200	8	0	0	0.724638
A09	16723501	16723600	44	0	0	0.246914	A09p027690.1_BraROA
A09	16723551	16723650	44	0	0	0.480836	A09p027690.1_BraROA
A09	16725251	16725350	11	0	0	0.188324
A09	16735051	16735150	71	3.0303	0	0.297141
A09	16775401	16775500	7	92.4391	31.0606	1.36748
A09	16775451	16775550	7	93.1958	0	1.21321
A09	16778951	16779050	11	0	0	2.7892
A09	16779001	16779100	11	0	1.44928	1.81856
A09	16784451	16784550	38	100	46.0312	6.8183
A09	16789051	16789150	10	94.5442	40.3704	4.13355
A09	16791301	16791400	7	0	0	0
A09	16804851	16804950	7	0	0	1.16279
A09	16807151	16807250	250	0	0	2.41909
A09	16827701	16827800	91	5.90428	7.21824	6.11055	A09p027860.1_BraROA
A09	16827751	16827850	49	2.38095	9.1351	5.73394	A09p027860.1_BraROA
A09	16828901	16829000	30	0	0	0.289855
A09	16828951	16829050	30	0	0	0.268817
A09	16831601	16831700	11	94.3355	0	2.17412
A09	16831651	16831750	11	95.2944	0	0.769565
A09	16845651	16845750	69	100	0	0	A09p027870.1_BraROA
A09	16845701	16845800	69	100	0	0	A09p027870.1_BraROA
A09	16852901	16853000	20	0	0	0.252525
A09	16870551	16870650	20	0	0	0.813008
A09	16875851	16875950	44	0	0	1.53159	A09p027970.1_BraROA
A09	16875901	16876000	44	0	0	0.529101	A09p027970.1_BraROA
A09	16877951	16878050	33	0	0	0.248756
A09	16878001	16878100	33	0	0	0
A09	16886501	16886600	329	0	5.88235	9.20699	A09p028000.1_BraROA
A09	16890101	16890200	33	0	0	0.117371	A09p028000.1_BraROA
A09	16898651	16898750	51	100	41.9162	3.47991
A09	16899451	16899550	15	97.2391	0	3.35084
A09	16905051	16905150	22	0	0	0.498422
A09	16912251	16912350	19	93.3333	0	0.443364
A09	16917951	16918050	7	0.925926	0	0.187266
A09	16918001	16918100	7	0.925926	0	2.08233
A09	16928901	16929000	7	87.5902	63.726	26.5164
A09	16929651	16929750	13	67.3773	2.77778	0.865801
A09	16933801	16933900	10	96.1538	35.3804	6.79255
A09	16933851	16933950	10	96.6667	56.834	6.0179
A09	16947201	16947300	65	0	0	0.456621	A09p028130.1_BraROA
A09	16947251	16947350	65	0	0	0.411523	A09p028130.1_BraROA
A09	16950101	16950200	9	0.680272	0	0
A09	16955151	16955250	53	5	9.07407	6.07638
A09	16955201	16955300	53	1.71629	7.09559	4.59098
A09	16961401	16961500	20	0	0	0	A09p028170.1_BraROA
A09	16961451	16961550	20	1.19048	0	0	A09p028170.1_BraROA
A09	16973101	16973200	12	95.0741	60.8895	2.31255
A09	16973151	16973250	12	0	0	3.50635
A09	16998201	16998300	69	94.3237	49.6429	4.77714
A09	16998251	16998350	69	94.1682	68.454	6.24031
A09	16999901	17000000	15	0	0	0.551754	A09p028220.1_BraROA
A09	17019501	17019600	16	85.6561	0	3.92919	A09p028270.1_BraROA
A09	17019551	17019650	16	85.6561	0	1.89526	A09p028270.1_BraROA
A09	17020551	17020650	465	59.596	6.12573	3.9984	A09p028280.1_BraROA
A09	17029551	17029650	59	0	1.20915	0.394477	A09p028300.1_BraROA
A09	17029601	17029700	59	0	0.505051	0	A09p028300.1_BraROA
A09	17031451	17031550	10	0	0	0.490196	A09p028300.1_BraROA
A09	17034051	17034150	16	0	3.12784	0.497512	A09p028310.1_BraROA
A09	17034101	17034200	16	0	3.54545	1.75311	A09p028310.1_BraROA
A09	17055401	17055500	56	91.5344	74.0741	9.09818
A09	17055451	17055550	56	91.5344	0	11.4675
A09	17058151	17058250	7	0	0	0
A09	17058201	17058300	7	0	0	0.213675
A09	17060751	17060850	25	0	0.47619	0.207039
A09	17069951	17070050	14	0	0	0.15873
A09	17076151	17076250	34	0.595238	0	2.59674
A09	17076201	17076300	34	0	0	2.80905
A09	17078151	17078250	24	0	0	0.337067	A09p028360.1_BraROA
A09	17081051	17081150	73	90.1737	3.06551	0.928152	A09p028370.1_BraROA
A09	17081101	17081200	67	87.6667	3.65799	0.761114	A09p028370.1_BraROA
A09	17088601	17088700	127	0.411523	0	0.952381
A09	17088651	17088750	127	0.444444	0	0
A09	17090051	17090150	18	95.9259	55.4278	2.33477
A09	17090101	17090200	18	95.9259	51.3097	4.56611
A09	17099001	17099100	12	0	0.900901	0.872108	A09p028400.1_BraROA
A09	17099051	17099150	12	0	0	0.634921	A09p028400.1_BraROA
A09	17110501	17110600	8	0	0	3.07054
A09	17110551	17110650	15	0	0	2.35145
A09	17125551	17125650	25	97.0549	14.453	1.18571
A09	17140501	17140600	13	100	78.3304	3.05556
A09	17140701	17140800	7	92.2222	28.9418	4.51538
A09	17143051	17143150	245	96.2963	8.73444	5.86351
A09	17143101	17143200	245	94.0741	24.4394	0
A09	17148801	17148900	7	95.3056	58.7838	5.09895
A09	17148851	17148950	7	94.5553	30.8923	8.8451
A09	17157751	17157850	18	0	1.75439	0.829187	A09p028590.1_BraROA
A09	17167401	17167500	7	0	3.50877	0.141844
A09	17179851	17179950	21	0	36.859	2.11324
A09	17182051	17182150	10	3.0303	1.48148	0.350733
A09	17184901	17185000	16	0	0	0	A09p028620.1_BraROA
A09	17192551	17192650	31	66.6667	10.3175	1.1413
A09	17192601	17192700	31	66.6667	10.3175	0
A09	17201501	17201600	11	97.9798	37.6768	2.14312
A09	17201551	17201650	11	98.4375	55.224	1.75
A09	17204601	17204700	10	48.7941	1.16995	0.972045	A09p028650.1_BraROA
A09	17204651	17204750	10	1.07527	2.11353	0.784314	A09p028650.1_BraROA
A09	17209001	17209100	9	0	0	0.972222	A09g505430.1_BraROA
A09	17209051	17209150	9	0	0	0.654745	A09g505430.1_BraROA
A09	17217801	17217900	254	0	0	11.5901
A09	17227401	17227500	20	0	75.8333	4.98571	A09g505440.1_BraROA
A09	17227451	17227550	20	100	80.0431	2.38095	A09g505440.1_BraROA
A09	17233001	17233100	16	0	0	0.165017	A09p028670.1_BraROA
A09	17233051	17233150	16	0	0	0.17452	A09p028670.1_BraROA
A09	17233701	17233800	63	26.2478	1.30943	0.642018
A09	17233751	17233850	63	83.3333	0	2.83513
A09	17233801	17233900	395	2.5641	5.89373	5.01162
A09	17243251	17243350	83	0	1.33333	0.951103
A09	17246101	17246200	211	0	0	0
A09	17246151	17246250	211	0	0	0
A09	17247251	17247350	211	41.6667	0	4.6841
A09	17247301	17247400	211	40	0	0
A09	17256351	17256450	30	96.5432	33.878	1.22271
A09	17256401	17256500	30	98.8889	50.5652	1.41281
A09	17260051	17260150	51	97.4359	31.0841	5.03441
A09	17260101	17260200	51	0	0	1.04263
A09	17270201	17270300	20	0	1.99405	0	A09p028810.1_BraROA
A09	17273751	17273850	11	0	2.63975	0.196078	A09p028810.1_BraROA
A09	17279701	17279800	160	0	0.813008	0.769337	A09p028860.1_BraROA
A09	17282001	17282100	19	0	0	0	A09p028860.1_BraROA
A09	17282051	17282150	19	0	0	0.189394	A09p028860.1_BraROA
A09	17293351	17293450	8	0	0.628931	0.425989
A09	17294201	17294300	23	0	0	0.181159
A09	17309051	17309150	34	0	0	0.995628
A09	17309101	17309200	29	6.36364	1.66667	0
A09	17312451	17312550	38	91.5344	35.0534	1.45514
A09	17320551	17320650	171	0	0	0	A09p028980.1_BraROA
A09	17320601	17320700	171	1.28205	0	0.160256	A09p028980.1_BraROA
A09	17332001	17332100	46	0	0	0.695401	A09p028980.1_BraROA
A09	17337401	17337500	321	9.9537	6.98413	1.26539
A09	17343801	17343900	39	0	0	1.46902
A09	17343851	17343950	39	0	0	1.23119
A09	17375151	17375250	30	0	1.51515	0.435748	A09p029040.1_BraROA
A09	17375201	17375300	30	0	0	0	A09p029040.1_BraROA
A09	17394701	17394800	9	100	16.1108	4.90514
A09	17394751	17394850	9	100	48.6961	4.07397
A09	17408301	17408400	8	0	1.25786	2.78342
A09	17408351	17408450	264	0	6.17154	12.7354
A09	17408401	17408500	264	0	14.881	10.2288
A09	17409301	17409400	22	0	0	1.13636
A09	17411551	17411650	7	0	5.04182	3.67481
A09	17412551	17412650	80	0	0	0.573622
A09	17412601	17412700	80	0	0	0.196078
A09	17413951	17414050	24	0	59.5184	2.08921	A09p029130.1_BraROA
A09	17414001	17414100	18	0	30.7441	2.12923	A09p029130.1_BraROA
A09	17416801	17416900	13	45.4459	1.5873	1.89394	A09p029130.1_BraROA
A09	17416851	17416950	13	65.3412	4.40862	1.60881	A09p029130.1_BraROA
A09	17416901	17417000	15	62.0337	2.78496	0.462963	A09p029130.1_BraROA
A09	17417701	17417800	11	94.382	9.44444	1.36676
A09	17417751	17417850	11	94.4444	41.4402	0.582529
A09	17421451	17421550	10	2.38095	0	3.71394
A09	17454451	17454550	41	0	0	0
A09	17454501	17454600	7	0	0	0
A09	17460851	17460950	16	55.5807	0	0.71391
A09	17460901	17461000	17	0	0	0
A09	17469601	17469700	75	0	0	3.61522
A09	17491751	17491850	7	4.25439	3.44186	0.523528	A09p029230.1_BraROA
A09	17493751	17493850	16	0	8.27664	0.245098	A09p029230.1_BraROA
A09	17496451	17496550	16	15.7576	12.7081	1.50081
A09	17496501	17496600	16	0	5.83333	0.975309
A09	17527801	17527900	14	0	0	0
A09	17527951	17528050	7	0	0	1.34038
A09	17533351	17533450	8	60.8947	2.31083	2.40503	A09p029330.1_BraROA
A09	17533401	17533500	8	81.1194	1.36054	2.31799	A09p029330.1_BraROA
A09	17536101	17536200	54	0	0	0.625404
A09	17536151	17536250	54	0	0	0.208333
A09	17536601	17536700	13	0	3.7037	0
A09	17540401	17540500	14	0	0	0.192678	A09g505550.1_BraROA
A09	17540451	17540550	14	0	3.7037	0	A09g505550.1_BraROA
A09	17552401	17552500	19	0	0	2.92876
A09	17552451	17552550	19	0	0	1.98058
A09	17568701	17568800	22	0	9.53435	1.60931
A09	17568751	17568850	22	0	16.4286	4.88798
A09	17573951	17574050	13	0	0	2.08333
A09	17575451	17575550	386	0	43.6111	32.0564
A09	17575501	17575600	962	0	0	38.1315
A09	17575551	17575650	685	0	0	44.9711
A09	17575601	17575700	587	0	91.7216	50.4036
A09	17610351	17610450	148	0	0	0
A09	17654551	17654650	7	0	0	0
A09	17654601	17654700	7	0	0.546448	0.433541
A09	17658551	17658650	302	0	4.64646	0.653595
A09	17658601	17658700	308	1.11111	6.1283	1.17047
A09	17661501	17661600	45	0	0.641026	0
A09	17661551	17661650	45	0	0	1.60613
A09	17668951	17669050	35	0	3.17769	0.905033	A09p029610.1_BraROA
A09	17673651	17673750	13	77.7778	54.7018	2.05321	A09g505610.1_BraROA
A09	17673701	17673800	10	92.6087	49.7081	3.0303	A09g505610.1_BraROA
A09	17688101	17688200	45	0	60.1399	1.81142
A09	17688151	17688250	45	100	81.4394	2.4732
A09	17699801	17699900	150	0	0	0.275482
A09	17699851	17699950	150	0	0	0.4662
A09	17701201	17701300	9	92	47.666	2.41725
A09	17704501	17704600	24	0	0	0.262467
A09	17704551	17704650	24	4.34783	0	1.96614
A09	17708601	17708700	18	0	28.7037	2.19523
A09	17724851	17724950	25	91.2593	68.0952	1.88094
A09	17724901	17725000	25	0	22.6923	0.730685
A09	17725251	17725350	24	9.0832	2.77778	1.8241
A09	17730701	17730800	18	0	10.6443	0.758839
A09	17732401	17732500	10	90.6746	27.069	0.630258
A09	17733551	17733650	14	0	11.0438	2.00679
A09	17733601	17733700	14	88.5073	80.057	2.9731
A09	17740551	17740650	8	95.2827	58.423	1.68402
A09	17740601	17740700	14	93.1307	64.6528	2.18819
A09	17746701	17746800	13	0	2.77778	0	A09p029810.1_BraROA
A09	17746751	17746850	13	0	1.52983	0	A09p029810.1_BraROA
A09	17753751	17753850	9	0.900901	0	0.833333
A09	17753801	17753900	9	2.77778	0	2.77778
A09	17756851	17756950	86	0	0	0	A09p029840.1_BraROA
A09	17756901	17757000	86	0	0	0.199601	A09p029840.1_BraROA
A09	17765201	17765300	11	0	0	0
A09	17766651	17766750	11	0	2.05566	0.776171	A09p029850.1_BraROA
A09	17769851	17769950	28	100	18.9377	1.57819	A09p029860.1_BraROA
A09	17769901	17770000	28	100	0	2.82058	A09p029860.1_BraROA
A09	17778001	17778100	26	42.2776	9.25926	0.408998
A09	17783501	17783600	8	0	0	0	A09g505640.1_BraROA
A09	17786251	17786350	56	6.48148	75.2717	55.9521
A09	17786301	17786400	68	0	95.2381	63.1938
A09	17786501	17786600	14	98.9247	85.9188	13.3733
A09	17786551	17786650	14	100	81.4394	17.6024
A09	17786601	17786700	14	96.6667	82.6918	15.3041
A09	17786651	17786750	39	96.9697	94.4444	11.0942
A09	17790051	17790150	7	26.5909	34.6053	2.73411
A09	17802501	17802600	25	91.6667	33.3333	21.4209
A09	17802551	17802650	25	91.6667	33.3333	9.86301
A09	17806201	17806300	16	0	0	0
A09	17807001	17807100	343	91.5148	78.2336	20.0424
A09	17807051	17807150	323	0	10.2564	15.1753
A09	17814151	17814250	232	0	0	1.0456
A09	17814201	17814300	232	44.4444	0	1.2441
A09	17815451	17815550	284	100	0	3.11264
A09	17815501	17815600	8	100	0	0.635466
A09	17838201	17838300	26	42.2891	2.04082	1.23827	A09p029980.1_BraROA
A09	17848201	17848300	10	0	1.07527	0.750248
A09	17850301	17850400	11	0	0	1.37645
A09	17850351	17850450	9	0	0	0.98734
A09	17855151	17855250	94	0	0	0.505051	A09p030040.1_BraROA
A09	17855201	17855300	94	0	0	3.0303	A09p030040.1_BraROA
A09	17902751	17902850	14	3.22581	0	0.266667
A09	17902801	17902900	14	1.47812	0	0
A09	17903351	17903450	10	0	0	0.469856
A09	17903401	17903500	10	0	0	0.505776
A09	17906551	17906650	32	85.3288	28.1046	1.7274	A09p030110.1_BraROA
A09	17907251	17907350	15	0	0	0.542005
A09	17907301	17907400	15	93.3443	28.9988	8.95198
A09	17920851	17920950	41	0	0	0.535691
A09	17920901	17921000	41	0	0.584795	0.3433
A09	17921301	17921400	13	0	5.69492	2.80792	A09p030160.1_BraROA
A09	17921351	17921450	72	0	1.51515	3.503	A09p030160.1_BraROA
A09	17924551	17924650	30	0	0	0
A09	17928051	17928150	18	96.2848	26.9496	1.64706
A09	17929051	17929150	11	0	0	0
A09	17929101	17929200	13	2.5641	0	0
A09	17933901	17934000	22	0	0	0.42735
A09	17933951	17934050	22	19.826	21.0145	2.09384
A09	17953351	17953450	16	96.3675	0	1.70833
A09	17953401	17953500	16	0	29.7619	1.52885
A09	17972551	17972650	7	0	31.1511	1.6335
A09	17982101	17982200	7	0	0.724638	0	A09p030240.1_BraROA
A09	17993101	17993200	23	0	1.19048	1.38108	A09g505710.1_BraROA
A09	17993151	17993250	20	0	1.90476	1.38018	A09g505710.1_BraROA
A09	18007451	18007550	14	0	1.37589	0.505051
A09	18007501	18007600	14	0	2.38095	0.376648
A09	18015451	18015550	102	100	0	2.69573
A09	18015501	18015600	101	0	7.90598	2.50268
A09	18026651	18026750	51	0	0	0
A09	18026701	18026800	51	0	0	0
A09	18038551	18038650	54	11.1111	0	0
A09	18046501	18046600	10	0	5.55556	0
A09	18068051	18068150	16	33.3333	0	33.3333
A09	18098751	18098850	7	95.4251	9.08658	3.04398
A09	18098801	18098900	7	95.2712	41.6667	2.65612
A09	18114951	18115050	7	88.0471	29.4444	1.88667
A09	18118051	18118150	7	0	0	0
A09	18134301	18134400	9	0	0	0
A09	18138301	18138400	9	66.6667	16.6667	7.31762
A09	18144051	18144150	13	91.6667	0	2.18373
A09	18144101	18144200	13	93.7611	44.9786	1.29286
A09	18164001	18164100	29	0	0	0
A09	18164051	18164150	29	0	0	0
A09	18164951	18165050	7	0	0	0
A09	18165001	18165100	7	0	0	0
A09	18172401	18172500	7	0	0	0
A09	18176851	18176950	29	0	0	0
A09	18176901	18177000	29	0	0	0
A09	18177801	18177900	7	0	0	0
A09	18185351	18185450	7	0	0	0
A09	18202851	18202950	7	96.4345	58.9673	2.34274
A09	18208301	18208400	29	96.3386	2.88671	1.76134
A09	18208351	18208450	29	95.8125	30.974	1.01313
A09	18209801	18209900	29	98.82	43.2213	3.15559
A09	18209851	18209950	29	94.4747	34.2288	2.4401
A09	18213801	18213900	13	88.0071	26.4706	3.47826
A09	18213851	18213950	13	90.2814	28.6957	3.59698
A09	18220051	18220150	10	99.4792	10.5463	2.46659
A09	18220101	18220200	10	99.0196	23.2513	2.1543
A09	18233951	18234050	68	0	0	0
A09	18243251	18243350	117	0	0	0
A09	18251351	18251450	9	0	0	0
A09	18251401	18251500	9	0	0	0
A09	18257001	18257100	255	0	0	0
A09	18257051	18257150	255	0	0	0
A09	18270401	18270500	54	0	0	0
A09	18282251	18282350	51	0	0	0
A09	18282301	18282400	51	0	0	0
A09	18300801	18300900	10	0.420328	0.187929	0.391844
A09	18311301	18311400	9	0	0	0
A09	18311351	18311450	9	0	0	0.629219
A09	18316401	18316500	16	0	0	0
A09	18316451	18316550	16	0	0	0
A09	18317801	18317900	22	1.11602	0.35461	1.02208
A09	18318001	18318100	8	0	0	1.93796
A09	18318051	18318150	11	0	0	0.326663
A09	18336001	18336100	335	0	0	0
A09	18336051	18336150	509	0	0	0
A09	18341001	18341100	32	0	0	0	A09g505930.1_BraROA
A09	18341051	18341150	32	0	0	0	A09g505930.1_BraROA
A09	18342451	18342550	9	0	0	0	A09g505930.1_BraROA
A09	18342501	18342600	9	0	0	0	A09g505930.1_BraROA
A09	18350851	18350950	311	0	0	0
A09	18350901	18351000	130	0	0	0
A09	18355051	18355150	12	0.269285	0.24077	0.267646
A09	18355101	18355200	12	0.269285	0.171092	0.321909
A09	18360751	18360850	349	0.278256	0.250938	0.333017	A09g505970.1_BraROA
A09	18360801	18360900	20	0.30201	0.24168	0.327578	A09g505970.1_BraROA
A09	18362701	18362800	49	0	0.639058	0.350393
A09	18362851	18362950	275	0	0.350877	0.429832
A09	18364001	18364100	16	0	0	0
A09	18364601	18364700	102	0	0	0
A09	18364651	18364750	102	0	0	0
A09	18368301	18368400	15	0	0	0
A09	18368351	18368450	8	0	0	0
A09	18371051	18371150	10	0	0	0
A09	18371101	18371200	317	0	0	0
A09	18371151	18371250	311	0	0	0
A09	18379501	18379600	9	33.3333	0	8.33333	A09g506000.1_BraROA
A09	18380951	18381050	32	0	0	0	A09g506000.1_BraROA
A09	18385901	18386000	131	0	0	0
A09	18385951	18386050	844	0	0	0
A09	18386001	18386100	335	0	0	0
A09	18396251	18396350	117	0	0	0
A09	18396301	18396400	117	0	0	0
A09	18404401	18404500	9	0	0	0
A09	18404451	18404550	9	0	0	0
A09	18410051	18410150	255	0	0	0
A09	18423401	18423500	54	0	0	0
A09	18423451	18423550	54	0	0	0
A09	18441751	18441850	8	0	15.8974	1.54337
A09	18460251	18460350	27	1.44928	0	0.333333	A09p030380.1_BraROA
A09	18460301	18460400	20	0	0	0.185185	A09p030380.1_BraROA
A09	18499101	18499200	10	0	0	0.144928	A09p030440.1_BraROA
A09	18505701	18505800	7	0	2.73478	0.761905	A09g506120.1_BraROA
A09	18518701	18518800	28	97.9167	58.1349	2.53705
A09	18518751	18518850	28	95.4545	21.3131	2.28152
A09	18523401	18523500	47	0	41.0256	1.90791
A09	18523451	18523550	43	0	41.0256	0.273224
A09	18525001	18525100	132	100	33.3333	4.16667
A09	18525051	18525150	132	0	44.4444	6.66667
A09	18528151	18528250	10	96.5139	16.1765	2.42639	A09g506160.1_BraROA
A09	18543251	18543350	15	0	12.9356	0.5
A09	18543301	18543400	15	0	2.87707	0.485703
A09	18543701	18543800	14	0	3.81264	0.96334
A09	18544751	18544850	47	89.7222	52.0618	1.27311	A09g506190.1_BraROA
A09	18546651	18546750	27	0	0.900901	0.896421
A09	18546701	18546800	27	0	0.680272	0.610524
A09	18547651	18547750	16	86.2117	38.9866	6.54316
A09	18547701	18547800	23	0	70.7283	7.28411
A09	18549551	18549650	22	83.6219	9.52381	3.42551
A09	18567351	18567450	33	3.7037	0	1.6069	A09p030480.1_BraROA
A09	18580751	18580850	16	0	5.12821	0.998584
A09	18580801	18580900	16	0	5.12821	9.69703
A09	18643401	18643500	17	0	0	0.223714	A09p030550.1_BraROA
A09	18657401	18657500	7	0	0	0.241546
A09	18657451	18657550	7	0	0	0
A09	18657601	18657700	134	0.749064	0	0
A09	18658101	18658200	105	0	0.724638	0.551567	A09p030580.1_BraROA
A09	18658151	18658250	105	0	0	0.877319	A09p030580.1_BraROA
A09	18664251	18664350	10	0	2.22222	0.813008
A09	18664301	18664400	10	0	0	0
A09	18664751	18664850	7	0	0	0	A09g506230.1_BraROA
A09	18670251	18670350	12	0	0	0	A09p030600.1_BraROA
A09	18670301	18670400	12	0	0	0.576037	A09p030600.1_BraROA
A09	18671501	18671600	78	0	0.900901	0	A09p030600.1_BraROA
A09	18678751	18678850	103	0	0	0.155763	A09p030620.1_BraROA
A09	18694001	18694100	75	68.8326	0	0.413466	A09p030630.1_BraROA
A09	18694051	18694150	75	0	0	0.403069	A09p030630.1_BraROA
A09	18694451	18694550	122	0	0	0.879892	A09p030630.1_BraROA
A09	18701151	18701250	13	0	0	0.292398
A09	18702751	18702850	26	0	0	0.328328	A09p030650.1_BraROA
A09	18706401	18706500	103	0	0	0.312299	A09p030660.1_BraROA
A09	18706451	18706550	103	0	1.75439	0.695045	A09p030660.1_BraROA
A09	18715001	18715100	7	0	0.70922	0.491083	A09p030680.1_BraROA
A09	18721551	18721650	8	0	0	0.540693	A09p030680.1_BraROA
A09	18723151	18723250	13	4.18301	1.04167	5.11219
A09	18724601	18724700	77	1.07527	11.6667	2.89899
A09	18724651	18724750	77	0	13.2804	1.89291
A09	18726051	18726150	21	0	0	0.648835
A09	18726551	18726650	9	2.77778	0	0.549451
A09	18726601	18726700	9	0	0	0.185185
A09	18726901	18727000	73	0	0	0
A09	18744001	18744100	34	0	53.3911	13.0669	A09p030740.1_BraROA
A09	18744051	18744150	130	94.4444	80.7359	22.5711	A09p030740.1_BraROA
A09	18748901	18749000	15	0	0	0.521342	A09p030750.1_BraROA
A09	18761401	18761500	7	0	15.5659	1.58233
A09	18761451	18761550	7	100	33.0724	1.84742
A09	18793151	18793250	34	0	15.3961	11.1466	A09p030910.1_BraROA
A09	18800151	18800250	26	95	48.6905	7.51052	A09p030910.1_BraROA
A09	18800201	18800300	26	0	0	2.78408	A09p030910.1_BraROA
A09	18801551	18801650	93	0	0	4.11805	A09p030910.1_BraROA
A09	18801601	18801700	93	98.2456	26.2879	6.0271	A09p030910.1_BraROA
A09	18807301	18807400	25	0	1.28205	0.804846
A09	18807901	18808000	16	16.585	0.47619	0.925926
A09	18835101	18835200	11	98.0392	0	3.09345
A09	18837001	18837100	7	5.71429	3.7037	2.50459
A09	18838901	18839000	7	0	1.11111	0.90738	A09p031000.1_BraROA
A09	18838951	18839050	39	0	3.61552	0.503368	A09p031000.1_BraROA
A09	18839001	18839100	48	0	4.62963	0.447207	A09p031000.1_BraROA
A09	18839551	18839650	33	0.980392	1.64862	0	A09p031000.1_BraROA
A09	18839601	18839700	15	0	0	0.552436	A09p031000.1_BraROA
A09	18849551	18849650	7	0	1.8018	0	A09p031000.1_BraROA
A09	18849601	18849700	7	0	1.85185	0.164204	A09p031000.1_BraROA
A09	18850251	18850350	33	26.1389	0	0.406708	A09p031000.1_BraROA
A09	18853451	18853550	17	94.8148	48.4343	7.64893
A09	18853501	18853600	14	94.8148	0	4.20986
A09	18854151	18854250	7	0	0	0.548706
A09	18861451	18861550	175	0	0	0
A09	18861501	18861600	175	0	0	0.308642
A09	18864351	18864450	9	0	0.980392	0.693407	A09p031050.1_BraROA
A09	18864401	18864500	9	0	0	0.377148	A09p031050.1_BraROA
A09	18864801	18864900	12	0	0	0	A09p031050.1_BraROA
A09	18869051	18869150	11	91.6667	0	0.280112
A09	18897401	18897500	28	1.0101	0	0	A09p031170.1_BraROA
A09	18897451	18897550	28	0	0	0	A09p031170.1_BraROA
A09	18915051	18915150	7	0	0	1.96078
A09	18919701	18919800	13	0	1.96078	0.545258
A09	18919751	18919850	7	0	1.23208	0.644805
A09	18919801	18919900	7	0	1.21311	0.243309
A09	18936451	18936550	82	60.101	11.5698	2.32323
A09	18936501	18936600	82	17.1759	1.38889	0.983628
A09	18948351	18948450	29	0.757576	0	0.62724
A09	18948401	18948500	29	0.900901	0	1.53918
A09	18968701	18968800	32	95.8191	4.78632	2.25929
A09	18968751	18968850	32	100	11.1988	1.89152
A09	18971101	18971200	8	0	0	0
A09	18971651	18971750	11	0	0	0
A09	18974501	18974600	12	2.5641	2.22222	0.801328
A09	18974551	18974650	12	0.900901	5.12821	1.07809
A09	18980551	18980650	116	3.57143	16.7148	9.07674	A09p031420.1_BraROA
A09	18988701	18988800	11	0	0	0.778388
A09	18998901	18999000	9	96.6667	0	8.20122
A09	18999401	18999500	1334	96.7305	17.3475	6.03243	A09g506360.1_BraROA
A09	18999451	18999550	1334	97.7778	11.4575	4.9553	A09g506360.1_BraROA
A09	19001601	19001700	15	0	0	0.166667
A09	19001651	19001750	15	0	0	0.143062
A09	19010251	19010350	14	2.5641	1.78241	0.223714
A09	19010301	19010400	14	2.5641	1.81686	0.179211
A09	19030401	19030500	135	93.9153	55.3466	2.31196
A09	19030451	19030550	135	93.9153	0	1.63743
A09	19033351	19033450	16	2.59833	19.7276	0.953501
A09	19050001	19050100	20	95.5952	42.0597	4.49013
A09	19083851	19083950	7	0	0.952381	1.20314
A09	19083901	19084000	7	0	0.680272	1.04299
A09	19084201	19084300	9	88.8889	61.4815	2.47891	A09p031570.1_BraROA
A09	19084551	19084650	9	0	0	0	A09p031570.1_BraROA
A09	19084601	19084700	9	0	50	0	A09p031570.1_BraROA
A09	19084951	19085050	10	0	0	0	A09p031570.1_BraROA
A09	19085001	19085100	10	0	0	0	A09p031570.1_BraROA
A09	19085351	19085450	9	95.8333	59.1566	2.36111	A09p031570.1_BraROA
A09	19085401	19085500	9	100	63.3333	5.19121	A09p031570.1_BraROA
A09	19085751	19085850	9	33.3333	25	0	A09p031570.1_BraROA
A09	19085801	19085900	9	0	0	0	A09p031570.1_BraROA
A09	19086101	19086200	9	33.3333	46.4286	24.2424	A09p031570.1_BraROA
A09	19086151	19086250	9	66.6667	72.381	5.37634
A09	19087401	19087500	12	65.5428	0.70922	0.330033	A09p031580.1_BraROA
A09	19087451	19087550	12	22.1438	0.740741	0.262467	A09p031580.1_BraROA
A09	19090701	19090800	18	97.619	0	4.32653
A09	19090751	19090850	18	96.9636	0	4.41813
A09	19104901	19105000	7	95.584	0	1.31377
A09	19104951	19105050	7	69.5299	0	0.396825
A09	19117101	19117200	82	0	0	0
A09	19117151	19117250	82	0	0	0
A09	19117851	19117950	8	100	0	0.584795
A09	19117901	19118000	8	0	0	2.04107
A09	19118101	19118200	32	0	2.38095	9.0535
A09	19118151	19118250	31	0	2.38095	8.66865
A09	19120751	19120850	82	0	0	0
A09	19120801	19120900	82	0	0	0
A09	19121501	19121600	8	100	3.7037	1.49541
A09	19121551	19121650	8	0	3.1746	1.09312
A09	19121751	19121850	32	0	0	0.833333
A09	19121801	19121900	31	0	0	0.793651
A09	19126151	19126250	57	1.33333	0	0.717364
A09	19130601	19130700	29	95.7452	33.3939	4.88722
A09	19134351	19134450	9	0	0	0.871711
A09	19162101	19162200	8	0	10.3197	1.21426
A09	19162151	19162250	8	0.925926	0	1.07538
A09	19165501	19165600	19	0	0.641026	0.350877
A09	19165551	19165650	19	0	0.724638	0.171821
A09	19167051	19167150	8	0	0	0
A09	19167101	19167200	8	0	0	0.271003
A09	19169251	19169350	18	95.2381	0	0
A09	19179651	19179750	20	34.3016	20.5003	0
A09	19179701	19179800	20	1.5873	0	0.469507
A09	19184851	19184950	17	2.38095	0	0
A09	19189351	19189450	46	0	2.40009	4.87455	A09p031700.1_BraROA
A09	19189401	19189500	46	0	5.25794	3.60491	A09p031700.1_BraROA
A09	19213201	19213300	16	96.6667	79.2424	13.8019
A09	19213251	19213350	29	96.8975	79.6317	15.8069
A09	19213301	19213400	9	96.6667	76.2356	9.48852
A09	19214951	19215050	8	5.41126	0	0.806203
A09	19216501	19216600	203	0	0	2.78769
A09	19216551	19216650	208	0	19.697	1.80477
A09	19221101	19221200	15	2.22222	0	0.595238
A09	19233951	19234050	7	0	0	0.535553	A09p031780.1_BraROA
A09	19237201	19237300	7	0	2.23443	1.65837
A09	19237251	19237350	7	0	2.5641	0.472139
A09	19237851	19237950	7	0	12.1572	0
A09	19247101	19247200	17	94.6577	6.06061	1.49645
A09	19247151	19247250	17	86.6485	2.38095	0.260417
A09	19307451	19307550	13	0	34.7222	1.40835	A09g506500.1_BraROA
A09	19307501	19307600	13	93.2479	12.1973	0.632838	A09g506500.1_BraROA
A09	19346601	19346700	22	0	0	0.20202
A09	19346651	19346750	22	0	0	0.456061
A09	19347951	19348050	1005	0	0.980392	0.562715
A09	19350701	19350800	7	0	0	0.786809	A09p031900.1_BraROA
A09	19350751	19350850	7	0	0	2.21351	A09p031900.1_BraROA
A09	19354401	19354500	13	0	0	0.236407	A09p031930.1_BraROA
A09	19354451	19354550	13	0	0	0.606061	A09p031930.1_BraROA
A09	19356801	19356900	8	0	3.0303	0.225225	A09p031940.1_BraROA
A09	19356851	19356950	8	0	1.36054	0	A09p031940.1_BraROA
A09	19365901	19366000	88	0	0	0.388237
A09	19365951	19366050	89	0	0	0.425167
A09	19391401	19391500	34	6.19262	0	2.90685
A09	19406401	19406500	39	0	9.42107	3.92586	A09g506570.1_BraROA
A09	19408551	19408650	9	0	0	0
A09	19413301	19413400	22	0	7.38095	0.127714	A09g506580.1_BraROA
A09	19425701	19425800	36	2.38095	0.444444	0.340657	A09p032060.1_BraROA
A09	19425751	19425850	36	0	0	0.119904	A09p032060.1_BraROA
A09	19428651	19428750	26	0	2.5641	0	A09p032060.1_BraROA
A09	19428701	19428800	24	0	2.5641	0	A09p032060.1_BraROA
A09	19457201	19457300	25	2.81609	3.08772	0.829451	A09p032100.1_BraROA
A09	19467301	19467400	13	0	7.22222	3.82602
A09	19472051	19472150	95	0	0	0.940354	A09p032140.1_BraROA
A09	19472101	19472200	95	0	1.44928	0.715816	A09p032140.1_BraROA
A09	19476951	19477050	8	34.5543	6.66667	1.28251
A09	19477001	19477100	8	0	3.33333	2.12867
A09	19496851	19496950	17	0	0	2.85956
A09	19497101	19497200	35	98.7421	13.4165	3.38649
A09	19497151	19497250	27	0	0	0.843593
A09	19500401	19500500	23	60	0	1.35135
A09	19500451	19500550	23	0	9.76431	1.02564
A09	19509351	19509450	13	91.1681	0	4.0601
A09	19509401	19509500	13	98.0392	0	3.78547
A09	19512901	19513000	18	0	0	0.45045
A09	19520201	19520300	23	80.5694	0	1.98269
A09	19520851	19520950	20	0.456621	1.14943	1.71806
A09	19531001	19531100	90	94.5771	50	1.23457
A09	19531051	19531150	342	96.5368	62.0202	2.64675
A09	19531851	19531950	169	97.123	46.6667	4.74717
A09	19532701	19532800	342	95.0605	53.3069	2.52297
A09	19536901	19537000	7	0	28.1818	1.36281
A09	19536951	19537050	7	0	20.4762	1.50745
A09	19548251	19548350	11	1.11111	0	5.98319
A09	19558951	19559050	10	0	0	0.893921
A09	19559001	19559100	10	0	0	1.12178
A09	19572351	19572450	133	0	6.33354	8.80248	A09p032240.1_BraROA
A09	19578601	19578700	32	95.3526	53.312	4.72444
A09	19581301	19581400	7	96.5899	33.9683	5.66104
A09	19581351	19581450	7	96.2963	46.2704	6.53374
A09	19581501	19581600	57	97.8495	23.9259	4.2388
A09	19581551	19581650	57	0	27.4737	5.16422
A09	19582601	19582700	7	96.2963	29.1667	2.43499
A09	19583651	19583750	11	0	0	5.9265
A09	19588451	19588550	10	98.4848	66.4957	4.19876
A09	19588501	19588600	10	100	91.6667	6.20289
A09	19591651	19591750	20	22.3151	0	0.590457	A09p032260.1_BraROA
A09	19591701	19591800	20	0	0	0.705585	A09p032260.1_BraROA
A09	19596401	19596500	139	24.1906	0	9.89439	A09g506650.1_BraROA
A09	19597201	19597300	206	0	0.520833	0.387597	A09g506650.1_BraROA
A09	19597251	19597350	206	0.952381	0	0.197239
A09	19606751	19606850	102	1.14943	0	0.493376
A09	19610251	19610350	67	0	0.606061	1.23392	A09p032280.1_BraROA
A09	19612251	19612350	32	0	0	0	A09p032280.1_BraROA
A09	19612301	19612400	32	0	0	0.464396	A09p032280.1_BraROA
A09	19616801	19616900	13	97.1014	80.0376	17.7321
A09	19616851	19616950	13	97.3333	69.4949	22.4417
A09	19626801	19626900	10	0	0	1.23457	A09p032320.1_BraROA
A09	19626851	19626950	10	0	0	0.392157	A09p032320.1_BraROA
A09	19643751	19643850	29	100	65.5556	4.9633	A09g506660.1_BraROA
A09	19649651	19649750	11	97.2222	0	2.99486
A09	19655601	19655700	96	0	66.6667	6.66667	A09g506670.1_BraROA
A09	19666801	19666900	104	0	0.757576	0.601116	A09p032400.1_BraROA
A09	19666851	19666950	106	0	0.641026	0.434783	A09p032400.1_BraROA
A09	19669801	19669900	24	0	0	0.229885
A09	19669851	19669950	24	0	0	0.39217
A09	19670101	19670200	18	0	0	0.790598
A09	19674551	19674650	79	97.5434	22.2299	0.3003
A09	19674601	19674700	79	0	3.7037	0.228311
A09	19697051	19697150	38	0	0	0.962963
A09	19697101	19697200	38	0	0	1.18473
A09	19715851	19715950	10	93.6607	12.0879	1.15562
A09	19715901	19716000	10	84.4444	18.698	1.06523
A09	19735301	19735400	67	0	0	1.2642	A09p032570.1_BraROA
A09	19735351	19735450	67	0	0	0.513577	A09p032570.1_BraROA
A09	19753951	19754050	12	0	0	0
A09	19754001	19754100	12	0	0	0
A09	19760001	19760100	8	0	0	0
A09	19775701	19775800	275	96.6667	31.7638	4.42801
A09	19775751	19775850	275	96.6667	31.7638	3.11851
A09	19782151	19782250	9	0	1.28205	0.166667
A09	19783001	19783100	30	99.0741	47.4697	0.323625
A09	19783651	19783750	26	1.96078	0	2.993
A09	19783701	19783800	26	92.7804	2.08333	0.456621
A09	19799851	19799950	28	0	0	0	A09g506710.1_BraROA
A09	19799901	19800000	28	0	0	0	A09g506710.1_BraROA
A09	19806251	19806350	28	0	0	0	A09g506710.1_BraROA
A09	19806301	19806400	28	0	0	0	A09g506710.1_BraROA
A09	19814251	19814350	15	0	0	0.222222	A09p032680.1_BraROA
A09	19829601	19829700	1036	0	26.6281	4.27932	A09p032710.1_BraROA
A09	19829651	19829750	1012	0	37.2378	4.1731	A09p032710.1_BraROA
A09	19839201	19839300	15	95.1579	33.4799	5.69129
A09	19839251	19839350	15	89.6825	41.0053	6.0281
A09	19844701	19844800	123	90.7937	50	0.843665	A09p032730.1_BraROA
A09	19844751	19844850	123	91.5751	22.9167	1.47569	A09p032730.1_BraROA
A09	19855501	19855600	1242	0	0	3.47787
A09	19859851	19859950	59	0	0	0.184162	A09p032790.1_BraROA
A09	19861751	19861850	13	0	0	0.204499
A09	19864601	19864700	28	0	0	0
A09	19864651	19864750	28	0	0	0
A09	19878801	19878900	364	73.9865	21.5378	5.23728
A09	19878851	19878950	415	87.0627	21.0141	10.8933
A09	19879001	19879100	29	100	50.5291	11.1072
A09	19881151	19881250	78	49.6528	28.195	1.80556
A09	19881201	19881300	78	57.094	28.195	3.17006
A09	19881901	19882000	11	0	6.66667	1.45208
A09	19886651	19886750	39	0	0	0.676113	A09p032830.1_BraROA
A09	19886701	19886800	39	0	0	0.396952	A09p032830.1_BraROA
A09	19899151	19899250	18	40.1983	0	1.48148
A09	19899201	19899300	18	27.7778	0	0.520833
A09	19922151	19922250	1102	6.85703	47.7657	39.5939
A09	19922201	19922300	1102	0	38.3266	34.0133
A09	19936451	19936550	20	85	53.3333	2.4469
A09	19947951	19948050	42	95.2381	0	1.81326
A09	19948001	19948100	42	95.8333	16.2037	1.97574
A09	19956001	19956100	823	0	0	1.0101
A09	19956301	19956400	16	0	0	0
A09	19956351	19956450	11	0	15.8874	0
A09	19990251	19990350	8	0	0	0.330033
A09	19992501	19992600	52	2.52454	1.96078	0
A09	20001651	20001750	10	91.7845	0	3.8699
A09	20004301	20004400	10	100	51.8519	7.92987
A09	20004351	20004450	10	53.3333	61.4286	7.59756
A09	20015101	20015200	7	96.2882	13.8889	10.1344
A09	20015151	20015250	7	78.8647	42.3201	9.88117
A09	20016651	20016750	16	0	0	0.620098	A09p033100.1_BraROA
A09	20016701	20016800	38	0	1.19048	0.735294	A09p033100.1_BraROA
A09	20030701	20030800	49	0	63.0013	5.46167
A09	20030751	20030850	49	98.2498	62.5969	1.79595
A09	20033951	20034050	14	0	0	0.204499
A09	20045151	20045250	8	0	9.23077	2.56492
A09	20045201	20045300	8	0	8.62745	1.63111
A09	20066451	20066550	139	8.63532	7.52639	2.47967
A09	20070401	20070500	13	0	12.1759	0.213675
A09	20070451	20070550	13	0	0	0.416667
A09	20081051	20081150	88	0	9.12698	2.19547
A09	20082601	20082700	8	0	0	0
A09	20082651	20082750	8	0	0	0
A09	20082701	20082800	18	0	0	0
A09	20082751	20082850	18	0	0	0
A09	20084301	20084400	8	0	0	0
A09	20084351	20084450	7	0	0	0
A09	20084401	20084500	18	0	0	0
A09	20084451	20084550	18	0	0	0
A09	20086001	20086100	8	0	0	0
A09	20086101	20086200	18	0	0	0
A09	20086151	20086250	18	0	0	0
A09	20097101	20097200	11	0	0	0.484721
A09	20097151	20097250	8	0	1.19048	1.03641
A09	20107201	20107300	14	0	25.587	1.0691
A09	20108301	20108400	12	0	0	0.166667
A09	20108351	20108450	12	0	0	0.258398
A09	20108451	20108550	9	0	0	0.687669
A09	20108501	20108600	9	0	0	0.459482
A09	20108651	20108750	18	1.19048	0.793651	0.430179
A09	20108701	20108800	18	0	0	0.208333	A09p033220.1_BraROA
A09	20109701	20109800	29	0	4.7619	0.533333	A09p033220.1_BraROA
A09	20109751	20109850	10	0	2.77778	0.15015	A09p033220.1_BraROA
A09	20121201	20121300	17	0	5.59441	0.37037
A09	20124051	20124150	7	0	1.96078	0.220751
A09	20124151	20124250	11	0	0	0.525024
A09	20124201	20124300	11	1.96078	0	0.615777
A09	20125901	20126000	89	0	8.98174	2.00765
A09	20125951	20126050	90	0	6.12078	1.90781
A09	20126651	20126750	33	96.6182	33.8095	2.47101	A09p033260.1_BraROA
A09	20144451	20144550	13	0	0	1.58541
A09	20149501	20149600	369	93.6121	0	1.42857
A09	20149551	20149650	369	92.4908	3.33333	2.60044
A09	20156401	20156500	12	92.5926	1.5873	0.612907
A09	20157101	20157200	399	0	0	0.241546
A09	20182751	20182850	22	0	0	3.72169
A09	20182801	20182900	22	0	7.03704	1.3401
A09	20183151	20183250	69	0	0	0.184162	A09g506870.1_BraROA
A09	20184851	20184950	23	11.7063	0	1.07973	A09g506870.1_BraROA
A09	20184901	20185000	23	28.8462	0	4.31672
A09	20193351	20193450	13	0	3.26135	0
A09	20194051	20194150	9	0	0	0.192678
A09	20195751	20195850	31	1.43785	0	1.07397	A09p033320.1_BraROA
A09	20195801	20195900	31	0	0.854701	0.588295	A09p033320.1_BraROA
A09	20196401	20196500	7	4.85483	0	0.456621	A09p033320.1_BraROA
A09	20204301	20204400	20	0	1.31806	0	A09p033380.1_BraROA
A09	20244301	20244400	29	0	0	2.1645
A09	20244401	20244500	13	0	0	0.378108
A09	20248901	20249000	424	0	5.63492	0.611621	A09p033420.1_BraROA
A09	20248951	20249050	424	0	3.0303	0.608828	A09p033420.1_BraROA
A09	20269401	20269500	11	0	1.33333	0
A09	20269451	20269550	11	0	1.07527	0.194932
A09	20282301	20282400	7	0	19.1667	2.71725
A09	20282351	20282450	7	0	96.6667	1.95073
A09	20284051	20284150	37	0	26.9649	2.06084
A09	20284101	20284200	37	0	26.6511	3.15792
A09	20292051	20292150	7	0	1.28205	0.550682	A09p033530.1_BraROA
A09	20292101	20292200	7	0	0	0	A09p033530.1_BraROA
A09	20303651	20303750	32	0	0	0.260417
A09	20312851	20312950	37	0	30.3241	1.08968
A09	20330301	20330400	19	0	0	0
A09	20334651	20334750	17	95.2381	0	1.08492
A09	20334701	20334800	17	93.0702	0	1.8714
A09	20336101	20336200	11	94.8718	5.55556	1.61548
A09	20336151	20336250	11	97.5309	11.7725	1.28069
A09	20337351	20337450	318	0	0	29.3669
A09	20337401	20337500	70	57.4074	33.3333	20.3883
A09	20338901	20339000	8	1.71391	0	1.26166	A09p033680.1_BraROA
A09	20340201	20340300	11	0	1.04167	0.335008	A09p033680.1_BraROA
A09	20340251	20340350	11	0	0.512821	0.403226	A09p033680.1_BraROA
A09	20340351	20340450	17	0	0.537634	0	A09p033680.1_BraROA
A09	20346001	20346100	12	0	0	0.117371
A09	20346051	20346150	12	0	0	0.522952
A09	20352551	20352650	23	1.23457	2.02381	0.788017
A09	20358701	20358800	14	0	1.34991	0.604809
A09	20358751	20358850	78	0	4.53927	1.29111
A09	20359001	20359100	425	90.7602	58.3929	3.40266
A09	20359051	20359150	425	90.7602	72.2884	5.09176
A09	20363601	20363700	299	0	3.33333	0.259403
A09	20363651	20363750	299	0	2.38095	0
A09	20367951	20368050	23	0	0	0.208333
A09	20378001	20378100	18	0	22.805	2.57318
A09	20378051	20378150	18	0	3.97661	2.08365
A09	20405801	20405900	11	0	3.07765	0	A09p033810.1_BraROA
A09	20429001	20429100	11	0	0	1.38248
A09	20432551	20432650	18	0	0	7.02799
A09	20444551	20444650	9	0	0	0.322651
A09	20467151	20467250	34	0	0.617284	0.581844
A09	20467201	20467300	34	0	0	0.671386
A09	20467401	20467500	10	0	0	0.187266
A09	20474501	20474600	35	0	0	1.29082	A09p033890.1_BraROA
A09	20476051	20476150	16	0	0	0	A09p033890.1_BraROA
A09	20488251	20488350	20	42.8922	22.0905	1.21524
A09	20492251	20492350	7	0	71.8599	2.67126
A09	20492301	20492400	7	96.9697	67.7492	3.96309
A09	20499551	20499650	17	0	0	0.677804
A09	20528701	20528800	23	0	37.7352	13.7302
A09	20528751	20528850	23	91.4716	38.3483	12.1829
A09	20529851	20529950	10	94.7059	66.3566	3.78468
A09	20531801	20531900	7	21.6993	13.3152	1.94906
A09	20533251	20533350	122	1.19048	0	0.16835	A09p033970.1_BraROA
A09	20535751	20535850	17	0	38.2937	2.74655
A09	20535801	20535900	17	0	49.543	4.13918
A09	20554001	20554100	23	0	0	1.11199
A09	20554801	20554900	45	97.9167	0	1.26795
A09	20554851	20554950	45	0	0	1.09096
A09	20561501	20561600	26	0.529101	1.14943	0
A09	20561551	20561650	26	1.07527	1.0101	0.542776
A09	20562501	20562600	26	2.08333	1.73392	0.951411
A09	20562551	20562650	26	0	2.08333	1.12888
A09	20573451	20573550	32	93.6364	27.7778	0.401606
A09	20573501	20573600	32	93.6364	12.7267	0
A09	20575801	20575900	11	0	51.5406	3.99894
A09	20575851	20575950	11	92.556	37.6488	3.37653
A09	20589951	20590050	16	0	0	12.8885
A09	20590051	20590150	7	81.9444	20.9064	7.00531
A09	20590101	20590200	7	0	33.7885	4.36756
A09	20599951	20600050	23	85	0	0.171821
A09	20600001	20600100	23	85	0	0
A09	20607351	20607450	14	94.0476	15.7738	2.52376
A09	20608001	20608100	9	0	7.87037	0.980392
A09	20613851	20613950	121	96.8254	42.1755	1.68961
A09	20613901	20614000	121	98.1495	31.3228	0.618132
A09	20622451	20622550	8	96.8312	22.1429	0.92254
A09	20622501	20622600	8	96.9697	19.7863	2.45275
A09	20627051	20627150	16	0	14.1414	0
A09	20643301	20643400	51	0.740741	0	2.36448	A09p034190.1_BraROA
A09	20643351	20643450	51	1.33333	0	3.49895	A09p034190.1_BraROA
A09	20655201	20655300	89	98.4127	44.2754	1.58976
A09	20655251	20655350	89	0	38.0989	1.61059
A09	20658151	20658250	19	1.0101	0	1.03418
A09	20658201	20658300	19	1.0101	0	1.17538
A09	20659401	20659500	115	1.96078	6.98413	1.99944	A09g507040.1_BraROA
A09	20679251	20679350	17	0	17.1874	2.70207
A09	20681901	20682000	31	100	7.90598	2.4808
A09	20681951	20682050	31	0	1.44928	1.22569
A09	20726201	20726300	970	0	0	0
A09	20755151	20755250	332	94.4118	20.9331	4.8571
A09	20755201	20755300	332	94.5887	25.4428	2.49453
A09	20780551	20780650	10	0	0	0.597685	A09p034340.1_BraROA
A09	20811901	20812000	19	52.7066	0	0.368324
A09	20811951	20812050	19	0	45.0645	1.62145
A09	20819401	20819500	26	87.3427	13.7302	1.43126
A09	20819451	20819550	26	91.088	15.1594	2.1587
A09	20832451	20832550	9	0	9.52381	6.10723
A09	20834751	20834850	15	93.0556	0	1.81614
A09	20836351	20836450	26	95.8889	62.2825	1.39754
A09	20866201	20866300	22	0	0	1.62911
A09	20866251	20866350	21	0	0	1.07109
A09	20872701	20872800	64	0	35.4701	4.91915
A09	20872751	20872850	64	0	35.0342	7.19781
A09	20875151	20875250	28	88.3333	27.4461	5.5777
A09	20875201	20875300	28	93.3333	16.1531	3.0654
A09	20880801	20880900	77	0	0	0.223714	A09p034500.1_BraROA
A09	20880851	20880950	77	0	0	1.1181	A09p034500.1_BraROA
A09	20901951	20902050	12	82.8411	2.26575	4.84557
A09	20902001	20902100	12	92.0106	4.7619	6.34704
A09	20903901	20904000	25	2.38095	0	0.584795
A09	20903951	20904050	25	2.38095	0	1.23457
A09	20916201	20916300	146	0	0.952381	0.209644
A09	20916251	20916350	146	0	1.0101	0.765648
A09	20919051	20919150	11	0	0	0.215054	A09p034530.1_BraROA
A09	20921151	20921250	13	0	61.3095	3.125
A09	20921201	20921300	13	88.141	39.4444	2.54567
A09	20921551	20921650	137	91.9778	58.8889	2.79367
A09	20938851	20938950	8	0	48.5448	0.864153
A09	20939151	20939250	11	87.7137	13.9595	3.03494
A09	20939201	20939300	38	94.4444	27.5926	3.03098
A09	20947301	20947400	37	97.4359	74.2725	4.65453
A09	20947851	20947950	25	95.2381	0	2.3913
A09	20957501	20957600	9	0	0	0.715563	A09p034660.1_BraROA
A09	20974851	20974950	20	2.45921	0	1.54052
A09	20976251	20976350	9	62.6309	5.85317	2.68083
A09	20976401	20976500	24	0	0	0.61632
A09	20976451	20976550	24	0	0	0.220751
A09	20976501	20976600	14	0	0	0
A09	20976851	20976950	33	0	0	0
A09	20976951	20977050	29	0	7.82726	2.04842
A09	20977001	20977100	29	4.44444	6.34921	2.00617
A09	20978501	20978600	230	0	6.88889	7.1312
A09	20979701	20979800	9	0	0.469484	0.208333
A09	20979751	20979850	9	2.5641	0	0.494586
A09	20980501	20980600	7	0	0	0.135501
A09	20995251	20995350	350	45.7672	35.1204	21.3516
A09	20995301	20995400	142	92.2222	35.1204	20.6883
A09	21002901	21003000	8	96.2963	83.1987	24.5369
A09	21002951	21003050	8	96.2963	39.8415	23.7632
A09	21007201	21007300	14	81.5152	49.4108	5.09649
A09	21008051	21008150	14	90.2778	59.8765	2.65549
A09	21008101	21008200	14	92.6062	37.2113	5.52649
A09	21012451	21012550	11	0	0	0	A09p034740.1_BraROA
A09	21013351	21013450	7	100	0.574713	0.566217	A09p034740.1_BraROA
A09	21013401	21013500	7	0	0	0.291121	A09p034740.1_BraROA
A09	21015101	21015200	58	94.9891	21.2698	2.93275
A09	21015151	21015250	58	95.303	32.672	4.13603
A09	21051751	21051850	44	0	10.5159	2.51746
A09	21057851	21057950	10	0	0	0.280112
A09	21076751	21076850	18	0	59.188	5.72541
A09	21076801	21076900	18	71.6484	43.9206	4.78801
A09	21087351	21087450	11	0	0	0
A09	21087401	21087500	11	0	0	0
A09	21097851	21097950	13	50.1365	0	2.22189
A09	21097951	21098050	85	3.0303	4.32036	2.92384
A09	21098001	21098100	85	27.1716	1.5873	4.78806
A09	21144701	21144800	144	0	0.505051	0	A09p035150.1_BraROA
A09	21144751	21144850	144	0	0	0	A09p035150.1_BraROA
A09	21161901	21162000	7	66.6667	0	0
A09	21164601	21164700	16	15.6085	61.7634	15.3687
A09	21164651	21164750	479	0	64.3052	18.3978
A09	21184101	21184200	52	0	42.1678	3.70865
A09	21205001	21205100	16	1.51515	0	2.41827	A09p035310.1_BraROA
A09	21205051	21205150	16	0	0	1.36657	A09p035310.1_BraROA
A09	21207601	21207700	22	0	1.11111	0.463645	A09p035310.1_BraROA
A09	21207651	21207750	22	0	2.5641	0.35461	A09p035310.1_BraROA
A09	21209001	21209100	24	89.1667	1.88672	0.243309	A09p035310.1_BraROA
A09	21244801	21244900	46	2.38095	0	0.185185
A09	21246301	21246400	11	0	0	0.660066	A09g507220.1_BraROA
A09	21247501	21247600	7	0.980392	0	4.3258
A09	21247551	21247650	7	0	0	3.90611
A09	21247701	21247800	24	0	0	0.421941
A09	21247751	21247850	24	0	0	0
A09	21250801	21250900	20	0	22.7814	1.35827
A09	21250851	21250950	20	97.9167	28.2726	2.44598
A09	21251851	21251950	31	97.9167	74.2003	6.32477
A09	21252801	21252900	48	3.0303	0	0.47039	A09p035400.1_BraROA
A09	21252851	21252950	48	0	0	0.198413	A09p035400.1_BraROA
A09	21271901	21272000	33	0	0	0
A09	21288751	21288850	17	80.7505	0	0
A09	21288801	21288900	17	79.662	9.70696	0.308642
A09	21299151	21299250	11	95.9468	40.9314	1.47553
A09	21299201	21299300	11	95.9468	29.4613	0.657213
A09	21324351	21324450	34	0	71.1111	18.2309
A09	21324401	21324500	34	87.3164	4.7619	14.3545
A09	21325601	21325700	8	0	0	0.444444
A09	21329551	21329650	241	96.5193	0	0.438578
A09	21329601	21329700	241	0	14.2857	1.46832
A09	21349151	21349250	15	96.3213	71.353	2.98712
A09	21353051	21353150	9	35.7679	2.48276	0	A09p035580.1_BraROA
A09	21356001	21356100	33	92.3077	0	0.70922
A09	21361801	21361900	21	97.2174	12.8464	0.885089	A09p035610.1_BraROA
A09	21361851	21361950	21	98.4848	20.9333	1.58833	A09p035610.1_BraROA
A09	21402751	21402850	7	98.0392	20.2632	0
A09	21415951	21416050	633	0	3.0303	1.66351
A09	21425501	21425600	11	95.3231	0	1.27249
A09	21428501	21428600	79	36.9048	9.79167	0.456621
A09	21428551	21428650	79	0	9.79167	0.632911
A09	21444201	21444300	9	95.0155	17.7778	5.38404
A09	21463951	21464050	11	88.5714	35.7253	2.38415	A09g507350.1_BraROA
A09	21464001	21464100	11	85.0505	22.0862	2.58755	A09g507350.1_BraROA
A09	21466601	21466700	43	0	18.5256	1.98445
A09	21475451	21475550	9	0	1.51515	0	A09p036170.1_BraROA
A09	21475501	21475600	9	0	1.5873	0	A09p036170.1_BraROA
A09	21523401	21523500	10	0	0	20.9528
A09	21523501	21523600	12	0	2.5641	1.56491
A09	21559751	21559850	10	0	0	4.91152
A09	21559801	21559900	12	0	0	2.56152
A09	21559851	21559950	12	0	15.5556	0.901484
A09	21574251	21574350	183	0	0	0
A09	21732801	21732900	45	0	0	0
A09	21732851	21732950	118	0	0	0
A09	21802501	21802600	9	100	2.22222	2.42967
A09	21903051	21903150	11	0	0	0
A09	21903101	21903200	11	0	0	0
A09	21908301	21908400	8	0	0	0	A09g507560.1_BraROA
A09	21908351	21908450	8	0	0	0	A09g507560.1_BraROA
A09	21944351	21944450	19	0	3.48069	1.27356
A09	21959701	21959800	273	94.1026	66.9489	2.08162
A09	21959751	21959850	273	92.9364	60.1713	1.66873
A09	21962551	21962650	273	100	66.4103	4.56823
A09	21962601	21962700	273	97.9167	59.5686	3.91947
A09	21963751	21963850	83	100	40.404	0
A09	21963801	21963900	83	100	33.3333	1.11111
A09	21965451	21965550	273	98.5507	76.2838	1.54768
A09	21966651	21966750	83	93.3333	46.0684	3.15519
A09	21968301	21968400	273	66.6667	53.3333	5.55556
A09	21968351	21968450	273	66.6667	46.0317	4.16667
A09	21969501	21969600	83	90.4762	66.8651	1.35837
A09	21972351	21972450	83	100	63.3333	6.67094
A09	21972401	21972500	83	100	83.3333	5.02642
A09	21974051	21974150	273	0	0	0
A09	21974101	21974200	273	0	0	0
A09	21975251	21975350	83	94.15	55.3391	3.23653
A09	22007101	22007200	31	90.1852	2.5641	1.02806
A09	22007151	22007250	31	87.5	16.7227	2.57928
A09	22014851	22014950	81	0	68.3967	26.4573
A09	22014901	22015000	332	0	76.486	27.6876
A09	22014951	22015050	251	0	0	29.967
A09	22032401	22032500	10	1.66667	10.2628	3.30741
A09	22040051	22040150	36	58.5792	50.6268	0.634991
A09	22040201	22040300	11	0	0	1.51427
A09	22040251	22040350	11	0	0	3.34235
A09	22047701	22047800	7	83.5322	69.8485	10.3381
A09	22047751	22047850	7	83.5322	57.1429	11.0758
A09	22057851	22057950	12	0	0	0.644137
A09	22057901	22058000	12	0	0	0.2331
A09	22060701	22060800	10	0	30	1.51083
A09	22060751	22060850	10	0	25.3704	3.33647
A09	22069601	22069700	23	0	92.963	23.9156
A09	22069651	22069750	148	96.9697	0	13.7466
A09	22069701	22069800	125	98.3333	62.6068	11.1863
A09	22108001	22108100	29	0.680272	1.11111	0.469484
A09	22108051	22108150	29	0.952381	1.23457	0.340136
A09	22117351	22117450	20	0	0	4.67326
A09	22117401	22117500	20	88.3951	10.3704	4.94899
A09	22119951	22120050	15	0	11.7	2.83679
A09	22120001	22120100	15	0	11.8457	1.65017
A09	22121601	22121700	10	0	0	1.75926
A09	22121651	22121750	10	0	4.53149	0.3663
A09	22138901	22139000	55	1.96078	8.26331	5.83419	A09g507600.1_BraROA
A09	22140651	22140750	116	0	5.55556	4.99057
A09	22140701	22140800	116	0	66.2698	13.4201
A09	22159301	22159400	7	84.7222	38.0519	10.4212
A09	22166451	22166550	20	0	83.3384	7.68861
A09	22166501	22166600	20	95.6669	84.3611	7.17577
A09	22167001	22167100	39	0	0	0
A09	22167051	22167150	39	0	0	0
A09	22170451	22170550	10	86.6522	66.9775	7.92327
A09	22171751	22171850	25	0	68.8746	7.7238
A09	22171801	22171900	25	100	0	11.835
A09	22175501	22175600	70	0	0	4.65263
A09	22175551	22175650	50	0	38.6364	5.65894
A09	22228851	22228950	8	87.7778	10.9428	1.97025
A09	22228901	22229000	8	87.7778	38.7286	1.09013
A09	22233701	22233800	11	92.803	20.9524	1.83904
A09	22234801	22234900	9	94.4241	64.6032	0.862491
A09	22234851	22234950	9	96.7059	60.0239	2.40197
A09	22267651	22267750	77	42.1144	45.6349	7.35333
A09	22267701	22267800	77	4.78632	0	3.06969
A09	22285801	22285900	39	0	0	0
A09	22290051	22290150	36	96.5201	16.7989	3.91318
A09	22291151	22291250	72	97.0356	40.4762	4.31171
A09	22297851	22297950	32	0	1.8635	0.497512
A09	22297901	22298000	32	0	2.81649	0.297619
A09	22310251	22310350	11	77.7778	69.8413	5.55556
A09	22384901	22385000	11	100	64.8148	0
A09	22384951	22385050	11	86.6667	62.328	0
A09	22420801	22420900	11	88.8109	61.8693	0.546448
A09	22465051	22465150	11	0	0	0
A09	22465101	22465200	11	0	0	0
A09	22472301	22472400	8	83.3333	42.1212	3.15029	A09g507880.1_BraROA
A09	22559801	22559900	57	70.7009	0.813008	1.2502
A09	22559851	22559950	205	20.6438	0	1.39068
A09	22559901	22560000	152	0.311526	1.44928	0.47619
A09	22559951	22560050	54	0	1.75439	0.266667
A09	22629701	22629800	674	0	14.578	5.92745	A09g507910.1_BraROA
A09	22642201	22642300	96	0	50.6878	2.94053	A09g507910.1_BraROA
A09	22642251	22642350	96	0	48.3773	2.20045	A09g507910.1_BraROA
A09	22657351	22657450	119	96.6667	77.5794	3.99598	A09g507930.1_BraROA
A09	22664351	22664450	250	100	71.6821	2.33937
A09	22727751	22727850	21	0	26.1905	1.36986
A09	22781901	22782000	21	0	0	0.925926	A09g507990.1_BraROA
A09	22781951	22782050	21	0	27.8788	1.92547	A09g507990.1_BraROA
A09	22786901	22787000	21	0	47.8276	1.29573
A09	22787201	22787300	18	93.9394	0	1.54286
A09	22787251	22787350	18	0	0	1.59722
A09	22799251	22799350	31	94.3678	0	3.66081
A09	22880251	22880350	59	98.3333	60	4.79337
A09	22880301	22880400	59	0	0	0.745461
A09	22915201	22915300	7	0	0	0.64038
A09	22929101	22929200	32	0	0	1.56142
A09	22940201	22940300	45	0	0	0.380273	A09p040640.1_BraROA
A09	22940251	22940350	45	0	0	0.628931	A09p040640.1_BraROA
A09	22996501	22996600	18	0	10.5882	2.54936
A09	22996551	22996650	18	3.33333	0	1.94143
A09	23016201	23016300	27	0	34.2337	1.42986
A09	23016251	23016350	27	84.8611	27.1517	1.34409
A09	23027201	23027300	9	95.2862	5.89744	2.08171
A09	23102951	23103050	9	100	76.6359	6.04696
A09	23103001	23103100	9	93.3333	69.535	3.00825
A09	23105301	23105400	17	97.7778	20.3175	0.539891
A09	23105351	23105450	17	97.9167	20.3175	2.19513
A09	23130701	23130800	414	96.6089	15	4.08239
A09	23130751	23130850	414	97.3737	35.3828	2.52828
A09	23133851	23133950	148	95.7692	63.9607	3.04506	A09g508130.1_BraROA
A09	23133901	23134000	148	95.6944	24.8397	2.82427	A09g508130.1_BraROA
A09	23159951	23160050	32	0	0.406504	0.483092	A09p040970.1_BraROA
A09	23193551	23193650	7	100	49.0196	0.340136	A09g508160.1_BraROA
A09	23193601	23193700	7	100	51.6608	1.36928	A09g508160.1_BraROA
A09	23204351	23204450	9	0	67.7778	5.15063
A09	23204401	23204500	9	94.4444	70.8498	5.91981
A09	23216001	23216100	142	97.1014	37.037	13.7138
A09	23216051	23216150	140	97.1014	37.037	19.6646
A09	23216401	23216500	12	0	0	1.5003
A09	23216451	23216550	12	0	0	1.48148
A09	23216851	23216950	150	89.7759	28.0556	3.39751
A09	23216901	23217000	150	90.582	47.2222	3.33333
A09	23222151	23222250	96	0	0	2.89296
A09	23222851	23222950	11	0	76.3329	8.46394
A09	23222901	23223000	171	91.1111	65.3325	8.54707
A09	23222951	23223050	171	91.1111	71.0317	5.16456
A09	23223001	23223100	190	96.9697	82.2309	9.80084
A09	23223051	23223150	351	98.1481	76.6238	13.3444
A09	23223101	23223200	696	98.3333	55.1759	10.0357
A09	23223151	23223250	2282	95.2451	50.4858	10.5598
A09	23223201	23223300	1184	95.5101	60.4833	9.39968
A09	23228751	23228850	81	96.8971	1.8018	0.727987
A09	23228801	23228900	81	76.411	1.75084	0.699243
A09	23267401	23267500	27	0	2.44444	0.222222
A09	23267451	23267550	27	0	1.33333	0.203252	A09p041240.1_BraROA
A09	23269451	23269550	13	3.7037	1.23457	0	A09p041240.1_BraROA
A09	23269501	23269600	13	0	0	0	A09p041240.1_BraROA
A09	23275601	23275700	58	0	0	0.941942
A09	23275651	23275750	58	95	16.6667	1.9818
A09	23288151	23288250	14	0	0	0	A09g508220.1_BraROA
A09	23289601	23289700	63	66.6667	0	3.125	A09g508220.1_BraROA
A09	23292901	23293000	11	0	51.3492	9.6688	A09g508220.1_BraROA
A09	23293301	23293400	29	0	33.3333	2.22222	A09g508220.1_BraROA
A09	23293351	23293450	96	0	37.1429	4.64744	A09g508220.1_BraROA
A09	23299301	23299400	11	0	0	0	A09g508220.1_BraROA
A09	23299351	23299450	11	0	50	1.85185	A09g508220.1_BraROA
A09	23304351	23304450	8	0	0	0	A09g508230.1_BraROA
A09	23305201	23305300	22	0	67.9012	8.52317
A09	23305251	23305350	22	100	0	11.8935
A09	23313051	23313150	110	0	0	0.220751
A09	23313101	23313200	110	0	0	0
A09	23313551	23313650	53	95.2121	32.3564	1.94119
A09	23313601	23313700	53	95.8271	38.9659	2.18099
A09	23317251	23317350	11	94.8413	18.9033	1.11794
A09	23317301	23317400	11	100	0	1.37044
A09	23321101	23321200	86	0	0	4.79968
A09	23357851	23357950	7	69.9634	9.72222	2.97161
A09	23357901	23358000	7	69.9634	11.6615	1.61233
A09	23358001	23358100	7	27.7778	12.0098	1.52179
A09	23358351	23358450	21	0	0	0.294985
A09	23358401	23358500	12	0	0	1.47064
A09	23386201	23386300	14	0	0.653595	0.629435
A09	23386251	23386350	14	0	0.833333	0.608466
A09	23390601	23390700	18	92.0244	67.7635	2.42665
A09	23393351	23393450	12	0	0	0.238095	A09p041380.1_BraROA
A09	23407451	23407550	18	0	4.01338	1.09989	A09g508270.1_BraROA
A09	23407501	23407600	18	0	3.9881	0	A09g508270.1_BraROA
A09	23425151	23425250	39	0	3.18566	0.72219
A09	23425201	23425300	39	0	8.66071	0.209644
A09	23426251	23426350	13	0	52.5054	4.04082	A09p041440.1_BraROA
A09	23428551	23428650	12	100	18.9521	3.37452	A09p041440.1_BraROA
A09	23428601	23428700	12	0	20.1389	0.574713	A09p041440.1_BraROA
A09	23429601	23429700	49	100	34.8039	0.511586	A09p041440.1_BraROA
A09	23432601	23432700	12	93.3333	25	6.19925
A09	23432651	23432750	12	0	8.33333	2.77778
A09	23440701	23440800	12	66.6667	0	1.23457
A09	23458651	23458750	12	89.5238	34.4988	1.90111
A09	23458701	23458800	12	0	38.7255	2.66534
A09	23459601	23459700	20	95.4475	26.3889	2.93493
A09	23459651	23459750	80	92.7168	32.1536	4.23143
A09	23459701	23459800	42	88.884	43.8552	3.54159
A09	23478151	23478250	216	60.1789	0	0.484885	A09p041470.1_BraROA
A09	23479901	23480000	21	93.1548	0	4.41628
A09	23479951	23480050	24	93.1548	0	6.58614
A09	23493851	23493950	11	0	9.23077	0
A09	23525351	23525450	10	0.775194	5.74074	1.54271
A09	23527801	23527900	16	0	16.746	0.724638
A09	23527851	23527950	16	13.2479	0	1.45319
A09	23528351	23528450	15	100	66.8016	3.07973
A09	23534151	23534250	11	0	0	0.617284
A09	23534201	23534300	11	1.23457	0	0.188324
A09	23554501	23554600	20	92.7451	14.6934	1.99208
A09	23557051	23557150	10	0	0.490196	0.542005	A09p041570.1_BraROA
A09	23568601	23568700	17	0	62.3626	3.92885
A09	23568701	23568800	7	0	0	2.40162
A09	23571951	23572050	11	0	0	0
A09	23572001	23572100	11	97.7778	0	0
A09	23573901	23574000	15	0	0	0.123001	A09p041630.1_BraROA
A09	23574151	23574250	35	0	0	0.406504	A09p041630.1_BraROA
A09	23574301	23574400	225	93.5596	0	13.8587
A09	23574351	23574450	108	93.5596	54.2735	11.7523
A09	23591801	23591900	76	0	1.53765	0.540473	A09p041690.1_BraROA
A09	23593701	23593800	12	0	1.19048	0.157233
A09	23596451	23596550	19	0	80.685	30.4454
A09	23596501	23596600	11	0	89.3184	28.0332	A09g508410.1_BraROA
A09	23598051	23598150	14	0	0	1.34784
A09	23598101	23598200	14	0	0	2.73853
A09	23613201	23613300	76	93.0893	35.5219	6.26686
A09	23615451	23615550	59	2.22222	0	10.6677
A09	23615501	23615600	66	2.22222	61.2587	17.1311
A09	23615551	23615650	3170	0	66.3972	26.179
A09	23615601	23615700	2753	0	67.6849	22.3166
A09	23615651	23615750	1196	0	0	15.9185
A09	23620251	23620350	58	96.4912	45.5556	2.63156
A09	23620301	23620400	58	60.4902	0	2.4175
A09	23629351	23629450	59	0	0	0.18315
A09	23629401	23629500	59	0	1.96078	0.51233
A09	23631701	23631800	9	0	0	0.36036
A09	23635051	23635150	18	2.38095	0	0.864739	A09p041840.1_BraROA
A09	23635101	23635200	18	0	0	0.222222	A09p041840.1_BraROA
A09	23636701	23636800	28	0	0	0.228311	A09p041850.1_BraROA
A09	23638151	23638250	616	87.0565	52.9741	5.86314
A09	23638201	23638300	616	93.8003	59.3543	4.79404
A09	23659701	23659800	1245	98.8889	49.2929	10.0354	A09g508430.1_BraROA
A09	23659751	23659850	1245	97.6591	17.4199	11.5266	A09g508430.1_BraROA
A09	23661451	23661550	107	0	0.775194	0.262467	A09g508430.1_BraROA
A09	23682101	23682200	29	97.9917	42.7781	8.78605
A09	23682151	23682250	29	68.4021	32.3491	9.43527
A09	23682751	23682850	11	0.671141	0	0	A09p041910.1_BraROA;A09p041920.1_BraROA
A09	23690651	23690750	42	93.1418	32.9861	0.625
A09	23724851	23724950	54	0	38.2828	1.4487
A09	23733401	23733500	21	0	0	0.644805
A09	23733451	23733550	21	0	0	0.207039
A09	23744901	23745000	37	0	0	0.26455	A09p042010.1_BraROA
A09	23757801	23757900	634	0	0	0.155039	A09p042020.1_BraROA
A09	23757851	23757950	634	0	0	0	A09p042020.1_BraROA
A09	23766901	23767000	15	72.3501	0	0.679196
A09	23767701	23767800	8	0	0	0.941647
A09	23767751	23767850	8	0	8.0719	1.6244
A09	23782301	23782400	24	0	7.35043	0.628931	A09p042060.1_BraROA
A09	23782351	23782450	24	0	4.17973	1.04822	A09p042060.1_BraROA
A09	23784751	23784850	30	97.601	28.8544	4.63874
A09	23784801	23784900	30	95.2153	21.4816	4.23148
A09	23809651	23809750	9	0	0	0.3367
A09	23810551	23810650	22	0	1.38889	1.26937	A09p042090.1_BraROA
A09	23810601	23810700	22	0	0	0.507614	A09p042090.1_BraROA
A09	23811451	23811550	40	0	0	0.226757	A09p042090.1_BraROA
A09	23811701	23811800	45	3.07172	10.8527	2.61389	A09p042090.1_BraROA
A09	23826651	23826750	8	100	88.8889	4.7619	A09g508470.1_BraROA
A09	23829051	23829150	29	10.0472	16.6667	11.9545
A09	23829101	23829200	29	18.0952	20	12.8867
A09	23843651	23843750	7	94.6825	30.5556	2.20041
A09	23845751	23845850	7	92.2193	35.2293	4.11482
A09	23845801	23845900	7	95.9866	75.3561	5.94963
A09	23869951	23870050	14	98.9247	48.7427	2.19623
A09	23871051	23871150	72	0	0	1.9721
A09	23871101	23871200	72	0	0	1.35919
A09	23905001	23905100	97	0	0	14.1701
A09	23905051	23905150	238	100	0	12.1744
A09	23906251	23906350	66	100	31.9376	9.03922
A09	23906301	23906400	65	96.7372	37.7778	5.80859
A09	23910401	23910500	39	0	100	22.0399
A09	23910951	23911050	19	93.5045	45.9122	3.55597	A09g508540.1_BraROA
A09	23914201	23914300	19	0	0	0
A09	23914251	23914350	19	0	0	0
A09	23916201	23916300	11	82.7692	20.7407	0.401606
A09	23916251	23916350	11	82.7692	20.7407	1.25861
A09	23920401	23920500	8	100	45.679	2.15649
A09	23920451	23920550	8	0	8.33333	1.54304
A09	24017551	24017650	65	89.6465	43.8095	2.26054
A09	24022601	24022700	39	0	91.6667	7.20058
A09	24022651	24022750	39	0	83.3333	12.42
A09	24023151	24023250	19	33.3333	33.3333	2.38095
A09	24023201	24023300	19	0	66.6667	0
A09	24026451	24026550	19	0	0	0
A09	24026501	24026600	19	0	0	0
A09	24028501	24028600	15	95.6876	49.1667	1.5873
A09	24028551	24028650	15	0	0	0
A09	24028601	24028700	11	67.5108	9.29487	2.88113
A09	24028651	24028750	11	67.5108	9.29487	4.7769
A09	24032801	24032900	8	79.3269	27.5641	2.25157
A09	24032851	24032950	8	65.4762	27.6471	2.43229
A09	24132901	24133000	39	95.2381	100	10.8647
A09	24140251	24140350	10	0	6.66667	3.76415	A09g508590.1_BraROA
A09	24146401	24146500	39	0	0	0	A09g508590.1_BraROA
A09	24151601	24151700	10	0	15.7407	0.628931	A09g508590.1_BraROA
A09	24151651	24151750	10	0	11.1111	0	A09g508590.1_BraROA
A09	24157751	24157850	39	66.6667	100	18.0952
A09	24157801	24157900	34	0	0	3.85305
A09	24230401	24230500	44	0	5.61328	4.51308
A09	24230451	24230550	44	0	4.97965	3.83611	A09g508640.1_BraROA
A09	24231051	24231150	41	0	0.606061	1.37889	A09g508640.1_BraROA
A09	24278951	24279050	12	94.8718	0	6.81042
A09	24279001	24279100	12	0	0	3.97733
A09	24280801	24280900	13	95.4191	45.5813	4.37415
A09	24280851	24280950	13	100	24.5098	4.78395
A09	24281401	24281500	183	100	0	1.46964
A09	24281451	24281550	183	100	0	4.21652
A09	24281701	24281800	14	91.25	26.5432	1.97526
A09	24281751	24281850	14	94.4233	38.4784	1.40041
A09	24283901	24284000	81	96.4912	2.22222	1.2491	A09g508710.1_BraROA
A09	24304451	24304550	7	90.7682	8.73706	1.46617
A09	24306451	24306550	15	94.4056	39.8291	1.11111
A09	24380601	24380700	7	97.7778	20.9384	2.48099
A09	24381101	24381200	7	0	30.4233	2.43526
A09	24382251	24382350	18	0	46.3889	1.16844
A09	24386451	24386550	28	0	15.7407	2.47438
A09	24451851	24451950	9	0	0	2.14767
A09	24462151	24462250	8	46.5278	41.6667	2.06899
A09	24462201	24462300	8	0	50.2523	2.76132
A09	24464351	24464450	14	0	1.66667	1.18421	A09p036510.1_BraROA
A09	24464401	24464500	14	0	0	1.06685	A09p036510.1_BraROA
A09	24477601	24477700	24	97.9167	0	0	A09p036520.1_BraROA
A09	24477651	24477750	24	0	0.900901	0.336251	A09p036520.1_BraROA
A09	24477901	24478000	14	97.3333	1.28205	0	A09p036520.1_BraROA
A09	24477951	24478050	14	97.619	3.0303	0.456621	A09p036520.1_BraROA
A09	24478251	24478350	52	0	0	0	A09p036520.1_BraROA
A09	24478301	24478400	52	71.7404	0	0.999001	A09p036520.1_BraROA
A09	24479001	24479100	15	13.7557	2.22469	1.42001	A09p036520.1_BraROA
A09	24479051	24479150	15	6.80021	1.99005	1.65106	A09p036520.1_BraROA
A09	24485151	24485250	34	96.9697	32.1856	5.67297
A09	24485201	24485300	16	100	63.124	7.34258
A09	24485251	24485350	16	97.4359	66.7069	5.104
A09	24488901	24489000	10	0	0	2.86658
A09	24502301	24502400	14	0	10	0.231481
A09	24503951	24504050	24	0	36.1111	3.9317
A09	24529951	24530050	7	0	0	0	A09p036570.1_BraROA
A09	24661401	24661500	7	97.4359	11.329	2.96508
A09	24681001	24681100	13	0	0	3.79274
A09	24681601	24681700	13	0	0	1.41844
A09	24681651	24681750	13	0	0	1.51515
A09	24739801	24739900	27	96.7193	4.00239	2.56992
A09	24739851	24739950	27	96.3012	14.8504	5.28657
A09	24763201	24763300	88	2.08333	3.97548	0.880677
A09	24804001	24804100	11	100	39.5739	1.94212
A09	24974401	24974500	8	89.8619	18.836	2.33406
A09	25107851	25107950	441	7.21248	3.55556	4.94963	A09g508950.1_BraROA
A09	25121451	25121550	24	95.4522	25.7268	3.93445
A09	25140951	25141050	44	95.8333	0	0
A09	25149301	25149400	1603	93.6566	15.4167	2.43784	A09p037230.1_BraROA
A09	25149351	25149450	2448	93.7322	14.7642	2.27231	A09p037230.1_BraROA
A09	25149401	25149500	932	93.9394	15.0128	5.82693	A09p037230.1_BraROA
A09	25149451	25149550	536	92.0147	16.9088	6.32149	A09p037230.1_BraROA
A09	25149501	25149600	328	91.6935	20.614	1.566	A09p037230.1_BraROA
A09	25149901	25150000	86	97.4359	19.9799	4.87179	A09p037230.1_BraROA
A09	25149951	25150050	785	94.0476	22.0789	4.4244	A09p037230.1_BraROA
A09	25150201	25150300	174	92.3623	13.3457	0.260417	A09p037230.1_BraROA
A09	25150251	25150350	174	94.5909	17.1795	0.226757	A09p037230.1_BraROA
A09	25165101	25165200	8	0	77.0197	2.39133
A09	25165151	25165250	8	95.0549	56.1335	2.22961
A09	25170801	25170900	7	0	1.95386	0.252525	A09g509000.1_BraROA
A09	25170851	25170950	7	0	3.1193	0.219298	A09g509000.1_BraROA
A09	25190651	25190750	10	100	0	3.0887
A09	25195401	25195500	11	0	0	16.6749
A09	25195451	25195550	11	0	0	23.4566
A09	25206951	25207050	26	5.77236	1.14175	0.895788	A09g509060.1_BraROA
A09	25234351	25234450	81	94.0036	43.0952	1.19942
A09	25234401	25234500	81	94.1799	40.0848	0.996845
A09	25235101	25235200	11	97.4359	68.1664	10.2565
A09	25235151	25235250	402	0	89.1867	16.6895
A09	25235251	25235350	103	0	0	5.78302
A09	25235301	25235400	150	0	0	1.69082
A09	25235901	25236000	11	0	0	1.09422
A09	25412901	25413000	14	0	0	3.7037
A09	25412951	25413050	14	0	0	2.77778
A09	25429451	25429550	7	0	0	0
A09	25429501	25429600	7	0	0	0
A09	25440301	25440400	51	0	0	0
A09	25440351	25440450	51	0	0	0
A09	25465751	25465850	7	22.2222	69.4444	9.50896
A09	25465801	25465900	7	27.2727	14.2857	22.0579
A09	25469051	25469150	12	0	0	0
A09	25469101	25469200	12	0	0	0
A09	25489551	25489650	9	0	0	0	A09g509120.1_BraROA
A09	25489601	25489700	9	0	0	0	A09g509120.1_BraROA
A09	25495451	25495550	9	0	0	0	A09g509130.1_BraROA
A09	25495501	25495600	9	66.6667	0	0	A09g509130.1_BraROA
A09	25641601	25641700	10	0	0	0	A09g509150.1_BraROA
A09	25641651	25641750	10	0	0	0	A09g509150.1_BraROA
A09	25672601	25672700	22	0	0	0
A09	25698251	25698350	12	0	15.0794	2.88573
A09	25698301	25698400	134	97.2222	23.1481	2.14133
A09	25827001	25827100	16	100	0	0
A09	25827051	25827150	16	100	0	0
A09	25923901	25924000	23	0	0	0
A09	25923951	25924050	22	0	0	0
A09	26492551	26492650	9	84.7222	10.101	1.07527
A09	26492601	26492700	9	77.7778	11.8629	0
A09	26504801	26504900	16	88.6364	0	3.97934
A09	26657401	26657500	23	0	0	0
A09	26657451	26657550	23	0	0	0
A09	26671701	26671800	9	0	0	0
A09	26807501	26807600	7	0	5.41667	0
A09	26807551	26807650	7	0	18.9621	0
A09	26997301	26997400	27	85.641	12.1607	1.49813
A09	27183901	27184000	47	85.7143	19.153	1.89618
A09	27184151	27184250	23	95.4385	13.3333	2.14302
A09	27184201	27184300	83	93.7739	12.963	3.38392
A09	27184251	27184350	83	89.899	11.1111	3.53841
A09	27209001	27209100	8	0	0	0
A09	27213851	27213950	7	0	0	0
A09	27213901	27214000	8	0	0	0
A09	27215551	27215650	7	0	0	0
A09	27215601	27215700	8	0	0	0
A09	27220101	27220200	16	94.2857	30.5948	0
A09	27220151	27220250	16	87.5594	29.9935	0
A09	27802201	27802300	24	24.3146	18.9911	1.6922
A09	27802251	27802350	24	0	17.9563	0.81056
A09	27841651	27841750	15	0	1.96078	0.685159
A09	27885301	27885400	32	93.0159	0	1.06947
A09	27885351	27885450	32	93.0159	0	1.1475
A09	27885451	27885550	9	0	1.14943	1.65239
A09	27885501	27885600	8	1.38889	0	0.769231
A09	27969201	27969300	27	0	0	0.406145
A09	27969251	27969350	27	0	0	0.280112
A09	27971701	27971800	10	89.0279	1.96078	2.43028
A09	27990301	27990400	14	92.2356	59.7515	3.08289
A09	27990351	27990450	14	93.7931	51.5017	3.19882
A09	28053001	28053100	17	1.36054	0	1.4737	A09g509550.1_BraROA
A09	28053051	28053150	17	3.0303	1.11111	1.39122
A09	28094801	28094900	115	3.0303	1.66667	0.148148
A09	28094851	28094950	113	3.0303	0	0.963768
A09	28098301	28098400	19	0	0	2.49375
A09	28098351	28098450	19	92.2078	30.5556	0.537634
A09	28165051	28165150	86	0	0	2.15751
A09	28195201	28195300	7	96.2418	20.6539	1.28801
A09	28195251	28195350	7	96.6317	25.415	0.4329
A09	28258801	28258900	29	90.3789	63.9098	4.25522
A09	28266801	28266900	10	95.358	56.2178	4.31484
A09	28283901	28284000	31	88.8889	31.113	0.343643
A09	28283951	28284050	31	94.7141	25.739	0
A09	28286001	28286100	16	90.9967	6.06061	3.99992
A09	28369751	28369850	16	86.6667	11.4286	6.78506
A09	28369801	28369900	7	86.6667	11.4286	8.87383
A09	28412151	28412250	12	92.3082	14.7619	3.80485
A09	28424101	28424200	102	0	0	9.04831
A09	28424151	28424250	334	0	0	9.38422
A09	28424201	28424300	76	0	0	6.4312
A09	28440551	28440650	26	0	0	0.497512	A09g509780.1_BraROA
A09	28465151	28465250	23	0	7.9416	0.205761
A09	28480601	28480700	20	87.9917	18.6147	1.13907	A09g509820.1_BraROA
A09	28514901	28515000	7	93.9869	10.3175	1.42705
A09	28653451	28653550	29	2.5641	6.28038	1.54336
A09	28791251	28791350	17	92.6587	10.8333	1.1236
A09	28813301	28813400	10	0	0	0.950078	A09g509870.1_BraROA
A09	28813351	28813450	10	0	0	0.822808	A09g509870.1_BraROA
A09	28829701	28829800	26	95.8481	60.7352	6.55896
A09	28829751	28829850	26	96.0709	52.1204	4.00618
A09	29056801	29056900	27	0	0	0	A09g510040.1_BraROA
A09	29056851	29056950	27	0	0	0	A09g510040.1_BraROA
A09	29189101	29189200	126	0	23.9161	4.17579
A09	29189151	29189250	126	0	15.5271	3.55035
A09	29234401	29234500	17	0	0	0
A09	29234451	29234550	17	0	0	0
A09	29240101	29240200	52	0	0	0
A09	29240151	29240250	52	0	0	0
A09	29364801	29364900	25	0	0	0
A09	29370451	29370550	25	0	0	0
A09	29370501	29370600	25	91.6667	11.1111	7.14286
A09	29670901	29671000	7	95.8333	16.6667	3.41344
A09	29671001	29671100	10	0	0	1.23457
A09	29671051	29671150	9	0	0	2.38095
A09	29681351	29681450	8	54.5455	24.8485	0
A09	29681401	29681500	8	50	16.9935	1.28205
A09	29705151	29705250	7	100	0	8.86023
A09	29705251	29705350	9	0	0	0
A09	29715601	29715700	8	100	15	1.07527
A09	29715651	29715750	8	0	30	3.29412
A09	29728401	29728500	19	97.7525	26.6317	1.64609
A09	30623451	30623550	26	72.9548	18.402	1.87729
A09	30676201	30676300	94	89.7436	0	0.601036
A09	30676251	30676350	94	88.8889	0	0.439989
A09	30709301	30709400	12	0	30.0053	1.30763	A09g510280.1_BraROA
A09	30754701	30754800	9	66.6667	16.6667	0
A09	31141251	31141350	197	0	0	0
A09	31173001	31173100	31	100	13.7037	1.85185
A09	31748451	31748550	79	0	0	0
A09	31748501	31748600	79	66.6667	0	0
A09	31906901	31907000	228	0	0	0
A09	31906951	31907050	228	0	0	0
A09	31908551	31908650	19	0	0	0
A09	31908601	31908700	19	0	0	0
A09	31914851	31914950	21	0	0	0	A09g510520.1_BraROA
A09	32069651	32069750	1405	24.7662	0.952381	1.56833	A09g510560.1_BraROA
A09	32069701	32069800	1737	0.793651	1.11111	0.320513	A09g510560.1_BraROA
A09	32069801	32069900	177	0	0	0.411523	A09g510560.1_BraROA
A09	32069851	32069950	34	0	0	0.826991	A09g510560.1_BraROA
A09	32071301	32071400	20	0	0	0	A09g510560.1_BraROA
A09	32071551	32071650	134	0	0	0.617284	A09g510560.1_BraROA
A09	32071601	32071700	248	0	27.8943	3.51494	A09g510560.1_BraROA
A09	32071651	32071750	140	18.7398	48.7718	2.01407	A09g510560.1_BraROA
A09	32484551	32484650	17	33.3333	0	0
A09	32690401	32690500	9	0	0	0	A09g510610.1_BraROA
A09	32690451	32690550	9	0	0	0	A09g510610.1_BraROA
A09	32807801	32807900	29	0	0	0
A09	32807851	32807950	29	0	0	0
A09	32808751	32808850	7	0	0	0
A09	32816151	32816250	7	0	0	0
A09	32816201	32816300	7	0	0	0
A09	32827051	32827150	29	96.9697	0	0.900901
A09	32829501	32829600	29	0	0	0
A09	32829551	32829650	29	0	0	0
A09	32832001	32832100	29	0	0	0
A09	32851251	32851350	29	96.633	19.6238	1.32244
A09	32851301	32851400	29	97.3291	0	1.96701
A09	32884201	32884300	29	94.7483	26.025	1.19363
A09	32884251	32884350	29	90.0173	19.0178	1.06854
A09	32946951	32947050	18	93.3482	16.6667	7.37424
A09	32947001	32947100	18	83.6219	22.0238	3.04808
A09	32952001	32952100	18	92.2275	0	6.99389
A09	32952051	32952150	18	94.5887	52.5926	4.83835	A09g510680.1_BraROA
A09	32964001	32964100	14	78.5714	0	0.877193
A09	33138601	33138700	13	95.3704	65.3186	3.6164
A09	33138651	33138750	13	94.842	58.2308	2.45769
A09	33186751	33186850	13	88.6364	21.8519	3.06047
A09	33186801	33186900	8	0	39.3939	2.76447
A09	33226451	33226550	164	92.4242	39.2453	1.47271
A09	33231751	33231850	47	100	0	2.35603
A09	33231801	33231900	47	0	0	1.96373
A09	33238351	33238450	133	97.2222	53.877	0.718946	A09g510810.1_BraROA
A09	33239751	33239850	9	90.7937	0	0.890313
A09	33239801	33239900	9	0	0	0.673401
A09	33242001	33242100	87	80.1587	20.8333	0.490435
A09	33242051	33242150	87	0	0	0.4329
A09	33242251	33242350	13	90.4762	0	5.20833
A09	33255351	33255450	16	95	42.6714	1.09189
A09	33255401	33255500	16	93.7893	40.5391	0.960601
A09	33297851	33297950	7	0	0	0.330033
A09	33297901	33298000	7	0	0	0.490196
A09	33310151	33310250	18	0	0	1.11384
A09	33310201	33310300	18	0	0	2.26305
A09	33311851	33311950	22	94.4444	44.476	3.05484
A09	33328701	33328800	64	0	46.9887	0.931806
A09	33357201	33357300	7	93.9309	43.4068	1.17647
A09	33357251	33357350	7	88.8596	36.1841	1.40796
A09	33367701	33367800	42	0	0	2.44762
A09	33369851	33369950	7	0	1.01033	0
A09	33375651	33375750	25	0.952381	9.08005	0.709761
A09	33375701	33375800	25	0	4.47958	0.61916
A09	33402101	33402200	60	91.8803	2.89855	2.3355
A09	33612801	33612900	300	0	0	6.10392
A09	33612851	33612950	253	0	0	5.11576
A09	33683701	33683800	7	91.6667	86.3095	2.16667	A09g511110.1_BraROA
A09	33683751	33683850	62	87.3828	78.326	9.74172	A09g511110.1_BraROA
A09	33683801	33683900	39	84.0067	16.1905	5.93269	A09g511110.1_BraROA
A09	33692951	33693050	21	90.4762	23.1121	0	A09g511120.1_BraROA
A09	33693001	33693100	21	91.811	21.4286	0.628931	A09g511120.1_BraROA
A09	33715651	33715750	617	41.6472	0	3.18613
A09	33741051	33741150	48	89.0269	6.11111	1.19048
A09	33741101	33741200	40	83.0351	15.6333	0.925926
A09	33754001	33754100	24	89.7059	0	2.045
A09	33754051	33754150	24	0	32.7778	2.32773
A09	33773651	33773750	25	0	0	5.10316
A09	33773701	33773800	25	0	0	5.92934
A09	33786501	33786600	34	94.7368	0	1.4875
A09	33786551	33786650	34	77.1595	0	0.537634
A09	33817951	33818050	15	97.2995	43.7229	1.09866	A09g511230.1_BraROA
A09	33820301	33820400	16	93.8889	47.0563	4.93373
A09	33820351	33820450	16	0	15.2778	2.09913
A09	33820401	33820500	205	96.2963	18.1287	0.564972
A09	33837951	33838050	12	0	0	0
A09	33838001	33838100	12	0	0	0
A09	33838901	33839000	88	0	0	0
A09	33838951	33839050	88	0	0	0
A09	33898501	33898600	25	0	0	0
A09	33898551	33898650	25	0	0	0
A09	33904201	33904300	25	0	0	0
A09	34020851	34020950	22	94.9668	59.8659	1.5204	A09g511360.1_BraROA
A09	34020901	34021000	22	94.9179	35.3641	3.38189	A09g511360.1_BraROA
A09	34247501	34247600	13	0	0	0
A09	34247551	34247650	13	0	0	0
A09	34262551	34262650	15	0	0	0
A09	34263851	34263950	8	87.1429	30.5011	0.648014
A09	34267951	34268050	143	0	0	0
A09	34278901	34279000	10	0	0	0	A09g511420.1_BraROA
A09	34292251	34292350	23	90.9091	69.4444	0.617482
A09	34328351	34328450	36	1.38889	0	1.29822
A09	34328401	34328500	36	1.38889	0	0.914909
A09	34329351	34329450	83	93.9167	73.3333	1.61775
A09	34335801	34335900	23	0	0	7.97744	A09p040260.1_BraROA
A09	34336801	34336900	150	86.0317	67.0455	14.676	A09p040260.1_BraROA
A09	34336851	34336950	150	0	85.6125	13.3235	A09p040260.1_BraROA
A09	34606901	34607000	7	0	0	0
A09	34621451	34621550	10	0	0	2.20865
A09	34621501	34621600	10	95.8333	42.9792	1.80692
A09	34630351	34630450	15	94.8449	49.7447	0.925307
A09	34631251	34631350	422	0	4.7619	0.980392
A09	34631551	34631650	8	0	0	2.11895
A09	34631601	34631700	8	0	3.50877	0.318979
A09	34643601	34643700	1285	0	0	0	A09g511550.1_BraROA
A09	34643651	34643750	981	0	0	0	A09g511550.1_BraROA
A09	34643851	34643950	7	0	0	0	A09g511550.1_BraROA
A09	34669551	34669650	228	0	0	0
A09	34669601	34669700	228	0	0	0
A09	34671201	34671300	19	0	0	0
A09	34671251	34671350	19	0	0	0
A09	34735651	34735750	7	77.0833	0	1.08431
A09	34735701	34735800	7	92.2427	0	1.42559
A09	34764601	34764700	79	1.11111	0	0.650526
A09	34764651	34764750	79	0.469484	0.512821	0.631692
A09	34765051	34765150	20	90.7051	32.6984	16.7698
A09	34765351	34765450	89	100	0	10.4548
A09	34765401	34765500	89	0	5.55556	12.6555
A09	34770451	34770550	47	97.7778	35.5397	1.67986	A09g511660.1_BraROA
A09	34770501	34770600	47	99.0741	56.9302	2.19384	A09g511660.1_BraROA
A09	34772501	34772600	39	100	42.9487	17.4392
A09	34778351	34778450	11	0.653595	0	1.1655
A09	34778401	34778500	11	0.444444	0	0.806452
A09	34792001	34792100	15	0	0	2.61304
A09	34792051	34792150	13	0	0	2.30037
A09	34802701	34802800	45	96.5873	58.9899	4.51081
A09	34802751	34802850	45	93.6111	73.1393	5.18301
A09	34843401	34843500	8	0	0	0	A09p042640.1_BraROA
A09	34848651	34848750	11	0	0	0
A09	34864251	34864350	22	0	2.79605	0.934579	A09p042680.1_BraROA
A09	34864301	34864400	22	0	4.7619	0.838645	A09p042680.1_BraROA
A09	34866901	34867000	20	100	89.0971	9.46936
A09	34866951	34867050	17	100	72.2222	4.8499
A09	34867051	34867150	8	96.1026	44.4444	2.30044
A09	34867101	34867200	8	100	52.9762	2.45708
A09	34879451	34879550	13	0.483092	0	1.29231	A09p042690.1_BraROA
A09	34879501	34879600	13	0	0	0	A09p042690.1_BraROA
A09	34893951	34894050	7	0	0	1.97536
A09	34894651	34894750	34	0	3.22581	1.19048	A09g511760.1_BraROA
A09	34909251	34909350	124	0	6.14478	0.895488
A09	34951951	34952050	74	0	0	1.3135	A09p042880.1_BraROA
A09	34952001	34952100	74	0	0	1.86325	A09p042880.1_BraROA
A09	34960301	34960400	11	95.5037	16.5441	4.28197
A09	34962801	34962900	55	86.7407	32.7638	5.40366
A09	34962851	34962950	76	88.472	18.5759	4.82951
A09	34991201	34991300	7	98.7654	42.8571	2.95061	A09p042840.1_BraROA
A09	34991251	34991350	7	4.16667	47.7778	1.25887	A09p042840.1_BraROA
A09	34992101	34992200	16	0	0	11.6863	A09p042840.1_BraROA
A09	34992151	34992250	16	95.8333	0	8.31841	A09p042840.1_BraROA
A09	34997301	34997400	15	0	17.9873	0.362319
A09	34999651	34999750	47	97.4359	49.0753	1.71082
A09	34999701	34999800	47	100	58.447	2.71492
A09	35034051	35034150	16	96.2963	0	1.24651
A09	35034101	35034200	16	96.2963	0	0.558124
A09	35043701	35043800	127	0	2.77778	1.58264
A09	35056201	35056300	14	0	0	3.05309
A09	35056251	35056350	36	0	0	4.01304
A09	35056301	35056400	11	0	0	5.5867
A09	35056351	35056450	17	0	0	6.39427
A09	35056801	35056900	20	93.8725	1.75439	3.48485
A09	35056851	35056950	20	0	14.1414	3.11956
A09	35057101	35057200	9	96.3463	43.3333	14.738
A09	35057151	35057250	9	95.8333	77.7778	15.9302
A09	35094351	35094450	9	0	0	0.769231	A09p043130.1_BraROA
A09	35094401	35094500	9	0	0	2.92778	A09p043130.1_BraROA
A09	35100251	35100350	18	0	28.1373	0.653595	A09p043190.1_BraROA
A09	35100301	35100400	18	0	0	1.38889	A09p043190.1_BraROA
A09	35101001	35101100	8	19.5498	19.697	11.9798	A09p043190.1_BraROA
A09	35101051	35101150	8	19.429	0	7.96842	A09p043190.1_BraROA
A09	35102051	35102150	75	0	2.53078	0.568182	A09p043190.1_BraROA
A09	35102101	35102200	75	0	2.24601	1.31694	A09p043190.1_BraROA
A09	35103401	35103500	15	0	0	7.61428
A09	35137901	35138000	19	0	4.20361	4.56609	A09p043260.1_BraROA
A09	35137951	35138050	19	0	4.16667	4.27702	A09p043260.1_BraROA
A09	35138051	35138150	79	0.70922	0.854701	1.8097	A09p043260.1_BraROA
A09	35145701	35145800	71	33.3333	0	8.33333
A09	35145751	35145850	71	33.3333	0	0
A09	35146701	35146800	71	95.2614	25	1.73189
A09	35147701	35147800	71	93.3333	52.9762	1.44928
A09	35148701	35148800	71	92.5763	23.3796	8.78353
A09	35149701	35149800	71	92.0013	70.8606	2.40166
A09	35154951	35155050	61	96.2963	2.07672	1.32169	A09p043270.1_BraROA
A09	35155001	35155100	61	0	2.52644	1.83309	A09p043270.1_BraROA
A09	35158351	35158450	7	0	0	0	A09g511890.1_BraROA
A09	35158401	35158500	7	33.3333	33.3333	0	A09g511890.1_BraROA
A09	35189751	35189850	10	89.2256	49.0185	1.98155
A09	35189801	35189900	10	92.319	13.7037	2.64329
A09	35205701	35205800	7	0	0.595238	0.441434
A09	35225151	35225250	27	0	7.69231	0.666667
A09	35225201	35225300	27	0	7.69231	1.03441
A09	35230201	35230300	170	94.9142	32.3281	3.02493
A09	35268501	35268600	56	0	0	0	A09g511970.1_BraROA
A09	35268551	35268650	56	0	0	0.541481	A09g511970.1_BraROA
A09	35294751	35294850	8	0	0.952381	0.727828	A09g512000.1_BraROA
A09	35321301	35321400	144	97.2687	84.5128	6.66447
A09	35321351	35321450	144	95.5929	43.8031	6.57538
A09	35339151	35339250	16	94.381	46.0712	4.03952	A09g512050.1_BraROA
A09	35339351	35339450	14	95.3704	25.4286	3.51101	A09g512050.1_BraROA
A09	35340101	35340200	38	93.956	76.0684	3.81561
A09	35348301	35348400	195	100	71.1052	5.87523
A09	35348351	35348450	195	100	68.5185	5.37227
A09	35351851	35351950	12	0	2.80687	0	A09p043310.1_BraROA
A09	35353601	35353700	67	0	0	0.297619	A09p043310.1_BraROA
A09	35359501	35359600	63	94.6292	69.2424	4.23972
A09	35365451	35365550	39	0	3.4441	0.466566	A09p043330.1_BraROA
A09	35365501	35365600	28	0	3.57143	1.06753	A09p043330.1_BraROA
A09	35397051	35397150	135	0	0	0.15873	A09p043400.1_BraROA
A09	35397651	35397750	44	0	0	0.483092	A09p043400.1_BraROA
A09	35397701	35397800	20	0	0	0
A09	35410551	35410650	12	95.8333	15.9967	0.40575
A09	35410601	35410700	23	95.8333	23.0295	2.08297
A09	35411851	35411950	14	97.4359	10.4169	1.15908
A09	35411901	35412000	14	0	8.36225	1.28997
A09	35428051	35428150	71	0	25.2525	1.40845
A09	35428101	35428200	71	0	2.77778	1.0101
A09	35443051	35443150	12	0	0	0	A09p043480.1_BraROA
A09	35443101	35443200	12	3.33333	0	0	A09p043480.1_BraROA
A09	35466401	35466500	13	57.2547	4.22635	0
A09	35466451	35466550	13	48.9916	3.70322	0.595238
A09	35470051	35470150	34	97.0101	21.7664	3.66667
A09	35470101	35470200	34	0	0	0.294985
A09	35474951	35475050	12	2.5641	0	0.668591
A09	35484201	35484300	43	0	0	0.228311	A09p043530.1_BraROA
A09	35484251	35484350	43	0	0	1.52773	A09p043530.1_BraROA
A09	35486051	35486150	8	0	3.1746	0	A09p043530.1_BraROA
A09	35486101	35486200	8	0	1.85185	0.326797	A09p043530.1_BraROA
A09	35490601	35490700	7	85.6361	13.8889	2.1521
A09	35497801	35497900	21	0	0	2.49421
A09	35498901	35499000	8	0	70.0292	18.3953
A09	35501851	35501950	7	0	16.6667	0.248756
A09	35501901	35502000	7	0	0	0
A09	35502251	35502350	19	0	0	0
A09	35509851	35509950	8	0	0.925926	1.76963
A09	35509901	35510000	8	0	1.66667	2.40548
A09	35511451	35511550	29	97.9323	64.2599	1.22967
A09	35511501	35511600	29	96.3964	63.1319	5.25368
A09	35514051	35514150	33	0	1.96078	0
A09	35514101	35514200	33	0	0	0
A09	35518851	35518950	9	0	0.877193	0
A09	35521851	35521950	7	0	0	1.31304
A09	35521901	35522000	7	22.2222	32.3058	0.752855
A09	35557351	35557450	8	0	0	0.631768
A09	35563851	35563950	11	3.7037	11.3036	0.574713
A09	35569451	35569550	7	0	0	0.188324	A09p043710.1_BraROA
A09	35576401	35576500	38	94.3957	41.0582	3.69328
A09	35579001	35579100	7	82.4548	0	0.771605
A09	35579051	35579150	32	2.442	0	0.546448
A09	35594401	35594500	16	90.7765	0	1.34192
A09	35594451	35594550	19	0	2.77778	0.239808
A09	35595101	35595200	7	0	0	0.537634
A09	35609301	35609400	136	0	0	2.25999
A09	35609351	35609450	136	0	4.7619	2.2501
A09	35611251	35611350	32	0	0	0.358423
A09	35611301	35611400	32	0	0	1.06341
A09	35617951	35618050	20	0	0	0.3333
A09	35625201	35625300	22	70.0425	2.03933	1.98981	A09p043760.1_BraROA
A09	35637851	35637950	7	95.303	51.8336	1.66039
A09	35637901	35638000	7	0	0	2.15771
A09	35652851	35652950	11	0	0	0.401423
A09	35652901	35653000	11	0	0	0.827131
A09	35653051	35653150	22	0	0	0.196078
A09	35653101	35653200	22	0	0	0.167504
A09	35655351	35655450	14	0	0	24.5665
A09	35655401	35655500	18	80	0	25.2568
A09	35665501	35665600	31	93.5185	33.5673	3.62453
A09	35665551	35665650	31	96.4838	38.3333	2.30976
A09	35699851	35699950	117	95.0549	14.686	5.01372
A09	35699901	35700000	117	97.2028	15.5724	2.75157
A09	35702801	35702900	18	0	0	0.965239
A09	35738401	35738500	13	0	0	0.601382	A09p043930.1_BraROA
A09	35738451	35738550	146	0	0	0.681039	A09p043930.1_BraROA
A09	35751401	35751500	17	95.2381	35.1852	2.71362
A09	35751451	35751550	17	0	0	1.30907
A09	35756251	35756350	10	0	0	0
A09	35756301	35756400	8	0	0	0
A09	35756801	35756900	27	0	0	2.5641
A09	35756851	35756950	27	0	0	40.3459
A09	35759651	35759750	11	94.4444	21.8182	0
A09	35759701	35759800	11	100	16.7787	0	A09g512190.1_BraROA
A09	35798051	35798150	41	0	0	0.228311
A09	35798101	35798200	41	0	3.48862	0.605563
A09	35815851	35815950	19	96.6667	54.416	3.19047
A09	35815901	35816000	19	0	39.011	0.955473
A09	35816751	35816850	30	96.2963	24.6753	1.38259	A09g512250.1_BraROA
A09	35821901	35822000	237	0	0.694444	0.236407
A09	35821951	35822050	237	0	0	0.722025
A09	35823401	35823500	137	0	46.6667	1.33333
A09	35823451	35823550	137	33.3333	46.6667	1.85185
A09	35830501	35830600	149	0	33.2633	3.2627
A09	35830551	35830650	149	0	27.2003	2.75833
A09	35830651	35830750	632	0	57.1869	13.8418
A09	35830701	35830800	811	4.92313	0	16.4081
A09	35848651	35848750	7	1.14943	0	0.275482
A09	35848701	35848800	7	0	0	0.736671
A09	35849151	35849250	8	0	0	0.413276
A09	35851051	35851150	29	95.8841	7.87037	1.61263
A09	35851101	35851200	29	95.8333	0	1.80459
A09	35870101	35870200	16	0	0	0.226757	A09p044260.1_BraROA
A09	35870151	35870250	11	0	0	0	A09p044260.1_BraROA
A09	35871151	35871250	62	0	1.75439	0.810861	A09p044260.1_BraROA
A09	35881351	35881450	17	0	0	0.2849
A09	35881401	35881500	17	10.6594	3.33333	0.724638
A09	35881951	35882050	7	0	1.96078	1.07894
A09	35882001	35882100	7	0	0	0.975832
A09	35884251	35884350	7	0	24.8923	0.994152
A09	35892851	35892950	73	94.4348	10.4332	2.46657
A09	35892901	35893000	73	0	7.32731	1.19048
A09	35901151	35901250	9	0	0	0
A09	35911701	35911800	81	0	0	4.99149
A09	35911751	35911850	81	86.5079	0	2.08333
A09	35924201	35924300	12	0	1.7094	0.665375	A09p044210.1_BraROA
A09	35924251	35924350	12	0	0	0.379388	A09p044210.1_BraROA
A09	35925301	35925400	171	0	1.11111	0.792906	A09p044210.1_BraROA
A09	35925351	35925450	171	0	0.653595	0.913242	A09p044210.1_BraROA
A09	35925951	35926050	7	0	0	0.436372
A09	35926001	35926100	7	1.19048	0	0.691142
A09	35933101	35933200	12	97.619	22.8758	1.43603
A09	35933151	35933250	12	100	48.5185	1.25829
A09	35936301	35936400	12	0	0	0
A09	35938051	35938150	12	0	0	0
A09	35942151	35942250	15	84.2103	13.545	2.51792
A09	35950801	35950900	618	61.0528	2.3752	2.30049	A09p044180.1_BraROA
A09	35950851	35950950	618	95.5556	1.51515	0	A09p044180.1_BraROA
A09	35952301	35952400	15	96.2189	68.0986	5.97481
A09	35976901	35977000	22	46.7087	16.5954	1.47368
A09	35976951	35977050	22	84.4331	17.8952	3.1746
A09	35980051	35980150	17	0	0	1.56916
A09	35980101	35980200	17	0	6.7447	1.20712
A09	35980751	35980850	24	0	0	1.80885
A09	35988301	35988400	8	100	39.9602	2.03869
A09	35988351	35988450	7	100	24.7896	1.66115
A09	35992451	35992550	23	0	4.28571	3.70579
A09	35992501	35992600	23	0	6.66667	3.56757
A09	35995951	35996050	11	93.8514	0	2.17785
A09	35996001	35996100	11	96.147	13.3333	2.61654
A09	35999651	35999750	8	0	22.636	0.900979
A09	36024451	36024550	66	0	0	4.68441	A09p044090.1_BraROA
A09	36024501	36024600	66	0	0	2.49842
A09	36031151	36031250	9	90.4762	56.6667	6.01242
A09	36040151	36040250	7	92.8844	43.1777	1.5109
A09	36040201	36040300	7	95.9726	40.8099	3.7116
A09	36040251	36040350	376	97.2919	43.8184	3.08077
A09	36040301	36040400	376	96.9697	28.4848	2.50508
A09	36054701	36054800	13	0	0	0.479616	A09p044050.1_BraROA
A09	36054751	36054850	13	0	0	0.639939	A09p044050.1_BraROA
A09	36063451	36063550	7	0	10	0.829522
A09	36063501	36063600	8	0	10	11.1111
A09	36068301	36068400	8	91.8093	35.9848	1.98893	A09g512320.1_BraROA
A09	36084201	36084300	7	97.792	12.5317	3.46685
A09	36092801	36092900	386	0	1.5873	0	A09p044450.1_BraROA
A09	36093151	36093250	7	0	2.77778	0.642404	A09p044450.1_BraROA
A09	36093201	36093300	7	0	0	2.92073	A09p044450.1_BraROA
A09	36093801	36093900	36	1.42238	0	20.429	A09p044450.1_BraROA
A09	36093851	36093950	36	0	20.2381	23.8526	A09p044450.1_BraROA
A09	36103451	36103550	131	92.399	23.8889	3.21429
A09	36103501	36103600	91	94.4617	57.7778	3.18497
A09	36105251	36105350	858	97.7778	38.8889	3.67965
A09	36107651	36107750	8	0	8.367	0.358464
A09	36107701	36107800	8	0	5.16533	0.545626
A09	36125651	36125750	56	93.0736	68.1944	2.36985
A09	36126051	36126150	7	94.4444	89.8148	1.23457
A09	36129401	36129500	21	1.33333	0.757576	0	A09p044550.1_BraROA
A09	36129451	36129550	21	0	0	0	A09p044550.1_BraROA
A09	36131351	36131450	593	2.84848	1.5873	4.85271	A09p044550.1_BraROA
A09	36131401	36131500	594	2.22222	1.75439	3.25396	A09p044550.1_BraROA
A09	36133301	36133400	61	0	0	0	A09p044550.1_BraROA
A09	36133351	36133450	61	0.469484	0	0	A09p044550.1_BraROA
A09	36141351	36141450	98	0	0	2.1256
A09	36145201	36145300	7	0.925926	0	0.194932
A09	36166051	36166150	7	0	0	1.38889
A09	36166101	36166200	7	0	0	2.77778
A09	36178501	36178600	21	0	0	0.900901	A09g512360.1_BraROA
A09	36178551	36178650	21	0	5.55556	0.94162	A09g512360.1_BraROA
A09	36185351	36185450	69	0	0	1.64664
A09	36194101	36194200	12	0	0	0.528271
A09	36194151	36194250	12	0	4.48585	1.56005
A09	36208201	36208300	9	0	0	0.162602	A09p044640.1_BraROA
A09	36208251	36208350	9	0	0	0
A09	36219751	36219850	142	90.4762	20.4762	0.854701
A09	36219801	36219900	142	93.9394	45.2381	1.62602
A09	36219901	36220000	187	91.3889	46.0648	2.96571
A09	36219951	36220050	7	95.0366	56.6077	3.10218
A09	36228701	36228800	44	94.2857	62.5	3.14851
A09	36228751	36228850	14	100	54.9603	6.427
A09	36230401	36230500	549	0	50.613	9.20135
A09	36230451	36230550	35	0	50.613	1.87793
A09	36230651	36230750	12	99.1424	0	1.15754
A09	36230701	36230800	12	95.8333	0	0.374532
A09	36233901	36234000	13	0	0	0.3003
A09	36233951	36234050	13	0	0.326797	0.573871
A09	36243601	36243700	8	3.7037	5.55556	5.25381
A09	36243651	36243750	8	0	2.77778	3.82279
A09	36249601	36249700	11	0	0	0.21645
A09	36253901	36254000	12	93.0556	36.5363	4.54737
A09	36253951	36254050	12	93.0556	28.2706	3.83165
A09	36255201	36255300	38	0	23.4518	1.82427
A09	36255251	36255350	38	91.9048	26.7809	2.7761
A09	36262201	36262300	8	4.18301	0	0.203252
A09	36264901	36265000	37	56.7532	14.4522	1.14973
A09	36271651	36271750	12	0	0	0	A09p044750.1_BraROA
A09	36277801	36277900	23	0	25.1449	3.08101
A09	36509551	36509650	22	98.6111	14.2671	0.42735
A09	36509601	36509700	22	97.6806	14.2609	1.44236
A09	36510551	36510650	22	0	19.4444	2.56039	A09g512440.1_BraROA
A09	36510601	36510700	22	0	11.1111	2.5641	A09g512440.1_BraROA
A09	36573851	36573950	8	0	15.9524	2.4651
A09	36573901	36574000	8	88.9881	3.84615	4.54701
A09	36659551	36659650	282	0	0	0	A09g512510.1_BraROA
A09	36940401	36940500	7	0	0	0
A09	36944651	36944750	7	0	0	0
A09	36944701	36944800	7	0	0	0
A09	37163101	37163200	36	0	0	0
A09	37199751	37199850	7	0	2.22222	2.74578
A09	37199801	37199900	7	0	8.33333	2.38095
A09	37200201	37200300	13	6.66667	0	2.96314
A09	37200301	37200400	19	93.6364	38.8889	2.05656
A09	37239701	37239800	94	89.2593	22.5926	2.04825
A09	37239751	37239850	94	92.2311	0	1.5121
A09	37340901	37341000	10	0	0	0	A09g512600.1_BraROA
A09	37340951	37341050	10	0	0	0	A09g512600.1_BraROA
A09	37351901	37352000	143	0	0	0
A09	37351951	37352050	143	0	0	0
A09	37845301	37845400	29	92.2222	7.64629	1.23249
A09	37845351	37845450	29	86.3248	11.3938	0.852273
A09	38308701	38308800	8	79.2929	37.5902	3.88018
A09	38308751	38308850	8	85.533	55.7262	3.13192
A09	38480551	38480650	13	89.2702	18.3712	3.49462
A09	38480601	38480700	13	90.359	18.4921	3.80634
A09	38527501	38527600	13	46.621	12.7827	2.62098
A09	38732051	38732150	7	0	5.55556	2.38095
A09	38732101	38732200	7	0	11.1111	3.0303
A09	38732501	38732600	13	23.2804	0	1.18126
A09	38764701	38764800	8	78.8889	16.8632	1.88997
A09	39182551	39182650	22	0	0	0
A09	39432651	39432750	208	0	0	0
A09	39432701	39432800	208	0	0	0
A09	39565651	39565750	16	78.5714	0	0	A09g512980.1_BraROA
A09	39565701	39565800	16	84.7222	0	0	A09g512980.1_BraROA
A09	39599201	39599300	7	85	36.1111	0	A09p044890.1_BraROA
A09	39599451	39599550	32	0	13.9216	0.199601
A09	39599501	39599600	32	0	31.9658	1.77261
A09	39613001	39613100	7	0	55.5556	1.19048	A09g513030.1_BraROA
A09	39620101	39620200	7	96.4912	20.2386	0.392157	A09g513040.1_BraROA
A09	39633651	39633750	1745	17.3504	55.6357	21.2327
A09	39633701	39633800	1754	0	68.5536	18.4397
A09	39636951	39637050	26	1.66667	4.08051	1.8484	A09p044900.1_BraROA
A09	39671301	39671400	7	0	1.0101	0
A09	39681101	39681200	16	0	80.5387	1.3024
A09	39682301	39682400	14	26.2821	5.20702	2.7155
A09	39688551	39688650	91	94.5	80.5556	16.7803
A09	39688601	39688700	91	95.0089	71.1228	13.0179
A09	39693451	39693550	8	0	65.2318	24.5113
A09	39697851	39697950	14	0	16.6667	3.14683
A09	39697901	39698000	14	0	11.1111	0
A09	39714651	39714750	13	0	0	0.47619
A09	39714701	39714800	16	92.2687	15.4762	0.289855
A09	39730951	39731050	40	0	0	0.416464
A09	39738301	39738400	162	86.6845	17.0833	3.12404	A09p045100.1_BraROA
A09	39738351	39738450	162	86.6026	17.3629	2.33435	A09p045100.1_BraROA
A09	39762801	39762900	16	3.93519	1.51515	0.490196
A09	39762851	39762950	16	3.93519	1.79914	0.21645
A09	39766801	39766900	9	0	0	2.93787
A09	39766851	39766950	9	0	0	1.27047
A09	39767351	39767450	7	100	5.51386	0.978603
A09	39768401	39768500	690	93.4359	2.5641	1.71035
A09	39768451	39768550	700	91.9444	13.3333	1.41994
A09	39768501	39768600	10	94.0826	29.4263	1.6002
A09	39768551	39768650	36	93.7546	28.7896	0.924523
A09	39768601	39768700	36	0	9.76431	2.24684
A09	39768951	39769050	7	84.5455	21.0684	1.4101
A09	39769001	39769100	8	84.5455	19.4789	1.51948
A09	39796451	39796550	17	0	0	1.00402
A09	39806251	39806350	11	0	0	0	A09g513110.1_BraROA
A09	39806301	39806400	11	0	0	0.217865	A09g513110.1_BraROA
A09	39807151	39807250	59	0	0	0.787402	A09g513110.1_BraROA
A09	39813101	39813200	19	0	0	0
A09	39813551	39813650	31	0	1.19048	2.246
A09	39813601	39813700	31	0	0.724638	1.68729
A09	39813801	39813900	21	0	0	0.333333
A09	39816651	39816750	19	0	0	0.791108
A09	39818951	39819050	11	0	0	0.347222
A09	39829251	39829350	65	0	0	0.280112
A09	39838451	39838550	26	27.8571	0	0.691571
A09	39844701	39844800	12	0	5.55556	1.23457	A09p045330.1_BraROA
A09	39844751	39844850	12	0	1.19048	0
A09	39851601	39851700	16	0	0	0.401606	A09p045340.1_BraROA
A09	39865551	39865650	28	0	0	2.02248
A09	39881301	39881400	47	96.6667	61.4286	5.04398
A09	39913701	39913800	27	0	29.5238	5.29889
A09	39913751	39913850	27	0	30	5.63492
A09	39919801	39919900	75	0	0.282486	0.347222	A09p045420.1_BraROA
A09	39946651	39946750	7	0	0.813008	0
A09	39946701	39946800	7	0	1.38889	0
A09	39966851	39966950	246	0	13.0952	0.416667
A09	39966901	39967000	246	91.369	27.7778	2.23424
A09	39969851	39969950	30	0	0	0
A09	39969901	39970000	30	0	3.0303	0.443676
A09	39978201	39978300	261	97.0274	34.8148	15.0904
A09	39978251	39978350	3273	97.0274	85.1107	24.8717
A09	39978301	39978400	2632	100	85.1107	27.0085
A09	39978351	39978450	421	100	0	19.8984
A09	39978401	39978500	1684	96.9697	80.1969	21.164
A09	39978451	39978550	2448	93.3333	79.1638	21.0597
A09	39978501	39978600	3376	87.1381	73.1858	16.7783
A09	39978651	39978750	37	96.7619	81.6799	26.7428
A09	39979001	39979100	12	0	38.3333	23.4702
A09	39979051	39979150	12	0	59.5833	16.0416
A09	39979101	39979200	90	0	66.7787	13.8602
A09	39979151	39979250	45	0	75.1337	29.6986
A09	39980251	39980350	263	96.3426	50	16.0019
A09	39980301	39980400	3699	95.1669	27.4074	21.0947
A09	39980351	39980450	3853	90.4762	27.4074	21.4735
A09	39980401	39980500	419	90.7407	0	20.7201
A09	39980451	39980550	1557	87.7778	73.3131	28.8351
A09	39980501	39980600	2369	93.8889	72.5814	33.5989
A09	39980651	39980750	4558	90.9664	71.2821	24.3918
A09	39980701	39980800	2812	92.5397	57.381	24.9131
A09	39980751	39980850	179	92.7569	79.3056	19.9654
A09	39981151	39981250	11	0	0	14.131
A09	39981201	39981300	16	0	56.7893	16.4991
A09	39981251	39981350	94	0	56.7893	19.7249
A09	39981501	39981600	24	0	20.3885	11.5584
A09	39982401	39982500	212	97.0588	76.6835	21.1103
A09	39982501	39982600	876	91.358	41.6667	20.1629
A09	39982551	39982650	1298	93.4127	0	18.487
A09	39982601	39982700	1575	93.2692	71.9668	19.5828
A09	39982651	39982750	2353	87.7289	73.4249	15.2546
A09	39982751	39982850	5012	82.8704	56.1111	15.4218
A09	39983201	39983300	10	0	4.16667	13.7904
A09	39983251	39983350	7	0	74.902	10.0157
A09	39983301	39983400	95	0	78.8283	3.81334
A09	39983351	39983450	83	0	63.8406	8.52258
A09	39995251	39995350	61	0	3.18519	7.29371	A09p045620.1_BraROA
A09	39995301	39995400	61	2.41858	1.75439	6.07126	A09p045620.1_BraROA
A09	40015551	40015650	8	4.31849	0	0.219298	A09p045640.1_BraROA
A09	40015601	40015700	8	4.31849	0	0.130208	A09p045640.1_BraROA
A09	40015851	40015950	172	0.564972	0	0	A09p045640.1_BraROA
A09	40015901	40016000	181	0	0	0.650555	A09p045640.1_BraROA
A09	40015951	40016050	9	0	0	0.850872	A09p045640.1_BraROA
A09	40023751	40023850	115	98.129	54.2093	3.71602
A09	40023801	40023900	115	0	55.5152	2.75609
A09	40028501	40028600	9	0.45045	1.44928	0.241546	A09p045670.1_BraROA
A09	40028551	40028650	9	0	0	0	A09p045670.1_BraROA
A09	40029051	40029150	15	0	0	1.00647	A09p045670.1_BraROA
A09	40029101	40029200	15	94.4444	0	3.5801	A09p045670.1_BraROA
A09	40029751	40029850	9	0	0.900901	0.330033	A09p045670.1_BraROA
A09	40029801	40029900	14	0	1.51515	0.347222	A09p045670.1_BraROA
A09	40030851	40030950	10	97.619	32.1429	1.78512	A09p045670.1_BraROA
A09	40030901	40031000	25	97.619	32.1429	2.36734	A09p045670.1_BraROA
A09	40034301	40034400	20	35.1632	25	0
A09	40038401	40038500	41	0	0	3.72272
A09	40038451	40038550	41	0	0	0.584795
A09	40042601	40042700	143	28.6765	0	0.694444
A09	40042651	40042750	143	93.5185	49.6867	1.2605
A09	40049851	40049950	22	0	0	0.356506	A09p045680.1_BraROA
A09	40049901	40050000	22	1.23457	0	0.40404	A09p045680.1_BraROA
A09	40086301	40086400	15	0	0.574713	0.803271
A09	40087501	40087600	17	0	2.86325	0.574713	A09p045730.1_BraROA
A09	40087551	40087650	21	0	1.27402	1.17218	A09p045730.1_BraROA
A09	40102251	40102350	49	0	0	0.568868
A09	40102301	40102400	49	0	0	0.3367
A09	40111501	40111600	97	0	0.952381	0.318979
A09	40112001	40112100	15	0	0	0.294985
A09	40112051	40112150	15	0	0	0.18018
A09	40125551	40125650	17	0	20.3015	3.12538	A09p045860.1_BraROA
A09	40132251	40132350	19	0	0	2.37708
A09	40143101	40143200	7	0	28.3333	1.54684
A09	40143451	40143550	75	0	24.5238	3.37505
A09	40144001	40144100	9	0	2.22222	0.37037
A09	40144051	40144150	9	0	0	0.740741
A09	40156251	40156350	10	0	17.5711	3.1156
A09	40157201	40157300	10	0	56.0169	1.26224
A09	40157251	40157350	10	0	7.75946	0.648929
A09	40159101	40159200	17	88.9234	25.1632	1.46159
A09	40159151	40159250	17	88.9234	35.3657	2.69079
A09	40165701	40165800	13	0	0	0.520422
A09	40165751	40165850	26	0	0	0.522854
A09	40169651	40169750	7	0	0	0.680272
A09	40169701	40169800	9	97.1781	93.2692	6.66635
A09	40198251	40198350	240	93.6057	30.5574	1.80867	A09p045950.1_BraROA
A09	40198551	40198650	30	94.6975	32.4786	5.14312	A09p045950.1_BraROA
A09	40199751	40199850	7	0	93.7783	7.2973
A09	40200251	40200350	13	0	0	0.535173
A09	40200301	40200400	13	0	0	0.404814
A09	40208651	40208750	133	0	0	0.715361
A09	40218001	40218100	19	57.1429	0	0.268817
A09	40218051	40218150	19	66.6667	0	0.785773
A09	40231851	40231950	72	96.1345	21.7955	1.84778
A09	40231901	40232000	72	91.1651	26.7172	1.67155
A09	40245401	40245500	17	1.66667	10.8081	1.16735
A09	40246801	40246900	19	0	0	0
A09	40246851	40246950	25	0	0	0
A09	40246901	40247000	18	0	0	0	A09p046000.1_BraROA
A09	40248651	40248750	114	0	0.854701	0.435804	A09p046000.1_BraROA
A09	40248701	40248800	114	0	0.641026	0	A09p046000.1_BraROA
A09	40259751	40259850	13	0	0	0.416667
A09	40259801	40259900	13	1.96078	0	0.498206
A09	40260501	40260600	11	0	0	0.35461
A09	40261051	40261150	8	0	8.62471	0
A09	40261101	40261200	10	0	8.62471	0.577635
A09	40264001	40264100	35	0	3.23764	6.49733
A09	40270201	40270300	7	0.641026	0.4329	1.07527
A09	40273051	40273150	52	0	0	4.04473
A09	40273101	40273200	61	0	0	5.25974
A09	40273451	40273550	20	0	6.06061	1.31579
A09	40273501	40273600	21	0	31.1111	2.56817
A09	40276601	40276700	77	0	4.29293	0.560224
A09	40300601	40300700	20	0	0.724638	0.189394	A09p046080.1_BraROA
A09	40300651	40300750	13	0	0	0	A09p046080.1_BraROA
A09	40336501	40336600	8	0	1.44928	1.99052
A09	40336551	40336650	8	0	3.0303	1.67528
A09	40338551	40338650	46	0	0	0.500707	A09p046160.1_BraROA
A09	40348651	40348750	19	1.0101	0.666667	1.12063
A09	40348701	40348800	19	0	0	0.199601
A09	40349551	40349650	60	0	0	1.14755
A09	40373201	40373300	38	96.2013	21.7967	4.58302
A09	40373251	40373350	38	91.0141	54.6444	5.20464
A09	40384451	40384550	914	0	1.5873	1.14851	A09p046190.1_BraROA
A09	40384551	40384650	21	0.813008	0	0	A09p046190.1_BraROA
A09	40390651	40390750	44	0	0	0.45045
A09	40390701	40390800	44	0	0	0.268817
A09	40392701	40392800	7	0	0	0
A09	40392751	40392850	7	0	0	0.161031
A09	40394751	40394850	28	99.1453	43.6858	4.46533
A09	40395351	40395450	22	0	0	3.38464
A09	40395401	40395500	22	96.1623	50	1.89804
A09	40396401	40396500	467	0	3.40943	1.62824	A09p046230.1_BraROA
A09	40435851	40435950	11	0	0	0.369688	A09p046320.1_BraROA
A09	40435901	40436000	11	0	0	0.422093	A09p046320.1_BraROA
A09	40440401	40440500	9	0	5.25253	0.694444
A09	40443901	40444000	12	0	0	0.606061
A09	40443951	40444050	12	0	10.8187	0.318979
A09	40446051	40446150	25	0	0	0.228311	A09p046340.1_BraROA
A09	40446101	40446200	25	44.1799	0	0.528209	A09p046340.1_BraROA
A09	40469451	40469550	17	0	5.09926	0.601456
A09	40472651	40472750	49	0	18.6928	0.424628
A09	40473151	40473250	7	0	13.8889	0.505051
A09	40498201	40498300	36	0	1.67677	2.12481
A09	40502351	40502450	10	1.18203	1.6706	1.31554	A09p046480.1_BraROA
A09	40502401	40502500	10	1.5873	1.14943	1.12165	A09p046480.1_BraROA
A09	40527201	40527300	152	0	8.21189	1.48472
A09	40529601	40529700	13	0	0	0.3367
A09	40529651	40529750	13	0	1.07527	0
A09	40531001	40531100	8	1.19048	0	0.801656
A09	40532951	40533050	7	0	0	0
A09	40544701	40544800	7	0	0	0.308642	A09p046560.1_BraROA
A09	40544751	40544850	7	0	0	0.277778	A09p046560.1_BraROA
A09	40548501	40548600	120	0	0	2.30769
A09	40548551	40548650	120	94.1667	76.3889	4.43524
A09	40554951	40555050	26	93.2888	66.0588	2.4972
A09	40555001	40555100	26	88.5714	56.7069	2.10292
A09	40575051	40575150	25	0	2.22222	0.340136	A09p046590.1_BraROA
A09	40590001	40590100	33	0	0	0.564052
A09	40596101	40596200	99	0	1.5873	0.193798	A09p046680.1_BraROA
A09	40596151	40596250	99	0	2.38095	0.952381	A09p046680.1_BraROA
A09	40597801	40597900	46	0	3.15904	0.888889
A09	40603601	40603700	110	0	2.66458	2.9611	A09p046700.1_BraROA
A09	40603651	40603750	600	4.7619	5.89744	3.91215	A09p046700.1_BraROA
A09	40620701	40620800	17	0	0	0
A09	40624101	40624200	14	1.5873	5.89744	1.17312
A09	40624151	40624250	14	1.96078	4.35185	0.564972
A09	40635301	40635400	140	94.0789	0.411523	0.252525	A09p046740.1_BraROA
A09	40635351	40635450	140	94.4056	0	0.328344	A09p046740.1_BraROA
A09	40652751	40652850	35	0	0	10.5083	A09p046760.1_BraROA
A09	40655151	40655250	341	0	0	0.399202	A09p046760.1_BraROA
A09	40655201	40655300	337	0	0	0.219298	A09p046760.1_BraROA
A09	40657651	40657750	22	0	0	0.209644	A09p046760.1_BraROA
A09	40657701	40657800	22	0	0	0.21097
A09	40673351	40673450	57	0	1.6706	0.411523
A09	40673401	40673500	57	1.0101	0	0.297619
A09	40703751	40703850	58	0	0	2.38095	A09p046820.1_BraROA
A09	40706551	40706650	7	0	0.606061	0.611211	A09p046820.1_BraROA
A09	40708951	40709050	20	0	0.813008	0	A09p046820.1_BraROA
A09	40718701	40718800	1217	0	21.8807	0.790105
A09	40718751	40718850	1217	98.1424	18.2614	2.1103
A09	40726251	40726350	10	46.5693	1.44928	0.698583	A09g513390.1_BraROA
A09	40726301	40726400	10	46.5693	1.23457	0.65081	A09g513390.1_BraROA
A09	40744551	40744650	15	0	2.22222	1.51796
A09	40744601	40744700	15	0	3.05929	1.80266
A09	40746901	40747000	16	0	0	0
A09	40750201	40750300	8	0.793651	0	0.222222	A09p046890.1_BraROA
A09	40750251	40750350	8	0	0	0.643989	A09p046890.1_BraROA
A09	40780651	40780750	15	96.8992	0	2.4485
A09	40793901	40794000	78	0	4.18301	1.36244
A09	40802551	40802650	48	0	5.2795	2.99885
A09	40804101	40804200	51	97.7778	89.4605	19.132
A09	40804151	40804250	93	0	0	14.7625
A09	40810651	40810750	12	1.11111	0	0.534188
A09	40812901	40813000	7	0	0	0.903974
A09	40818551	40818650	18	7.59768	0	24.1857
A09	40830651	40830750	9	96.2302	67.7719	2.08839
A09	40842351	40842450	36	0	2.77778	0.869565	A09p047020.1_BraROA
A09	40842401	40842500	36	0	2.22222	1.21951	A09p047020.1_BraROA
A09	40843301	40843400	11	0	0	0.892937	A09p047020.1_BraROA
A09	40845201	40845300	16	96.6667	85.1852	4.63091
A09	40845251	40845350	16	96.6667	76.0943	11.453
A09	40847751	40847850	68	0	1.87491	1.34755
A09	40847801	40847900	68	0	2.17593	0.277778
A09	40856551	40856650	9	0	4.1514	0.258398
A09	40860151	40860250	11	97.9167	27.5	4.86572
A09	40863251	40863350	8	0	0	1.06663
A09	40915501	40915600	11	0	0	0.836601	A09p047100.1_BraROA
A09	40915551	40915650	11	0	0	2.20837
A09	40915601	40915700	303	6.73401	6.66667	4.16559
A09	40930051	40930150	145	95.2381	0	3.95076	A09p047130.1_BraROA
A09	40940351	40940450	79	97.619	67.6735	3.82531	A09g513450.1_BraROA
A09	40940401	40940500	79	98.4127	71.5546	10.6195	A09g513450.1_BraROA
A09	40943351	40943450	90	3.06373	2.72222	0.459255
A09	40948251	40948350	11	0	0	11.3605
A09	40948551	40948650	33	0	0	3.36158
A09	40957651	40957750	9	0	0	0.318979
A09	40958651	40958750	9	0	0.900901	0.458853
A09	40958701	40958800	9	0	1.85185	0.409227
A09	40969401	40969500	11	3.7037	23.5692	15.523	A09p060260.1_BraROA
A09	40969451	40969550	11	0	30.6621	15.878	A09p060260.1_BraROA
A09	40969651	40969750	10	0.323625	2.38095	0.680465	A09p060260.1_BraROA
A09	40975651	40975750	10	0	0	0.529101	A09p047180.1_BraROA
A09	40975701	40975800	10	0	0	0.322061	A09p047180.1_BraROA
A09	40988051	40988150	44	0	0	2.85833	A09g513470.1_BraROA
A09	40988151	40988250	10	97.2222	67.6413	9.02681	A09g513470.1_BraROA
A09	40988201	40988300	10	97.8261	58.3133	7.06789	A09g513470.1_BraROA
A09	40989801	40989900	28	42.3611	2.77778	0	A09g513470.1_BraROA
A09	40989851	40989950	28	61.7884	1.5873	0.231481	A09g513470.1_BraROA
A09	41000851	41000950	9	0	2.5641	0.155039
A09	41024851	41024950	84	1.5873	0	0.16835
A09	41068301	41068400	14	2.6455	9.50442	2.43423
A09	41068351	41068450	14	4.22078	10.6695	3.34913
A09	41087651	41087750	7	97.9167	0	3.78324
A09	41087701	41087800	7	0	0	0.803213
A09	41092301	41092400	8	0	0	6.77083
A09	41092351	41092450	7	95.1515	0	7.48679
A09	41094301	41094400	15	0	0	0.555556
A09	41094351	41094450	41	0.681726	0	0
A09	41099451	41099550	10	0	0	0.268817
A09	41101051	41101150	9	89.8911	5.30584	0.983796
A09	41101101	41101200	8	86.5741	0	1.46318
A09	41113101	41113200	14	96.1623	0	1.60087
A09	41113151	41113250	398	0	2.15054	0.572391
A09	41113201	41113300	404	0	4.44444	1.53461
A09	41118451	41118550	178	0	0	1.86598
A09	41122951	41123050	7	93.266	2.08333	0.574713
A09	41123001	41123100	7	2.22222	2.23551	0.406504
A09	41124651	41124750	8	0	0	0
A09	41124701	41124800	8	2.22222	0	0.152207
A09	41128851	41128950	30	90.7843	21.9481	2.28425
A09	41132701	41132800	7	0	0	2.43856
A09	41143801	41143900	19	0	13.7529	1.73904
A09	41143851	41143950	19	0	19.0727	0.497512
A09	41146401	41146500	9	0	0	0.333333
A09	41146451	41146550	9	0	0	1.23886
A09	41168351	41168450	19	1.23457	0.564972	0
A09	41186201	41186300	8	90.6318	0	5.139
A09	41186601	41186700	9	0	2.5641	0.236407
A09	41186651	41186750	13	0	0	0.213675
A09	41186701	41186800	13	0	0	0.266667
A09	41188451	41188550	52	92.1569	0	1.91918
A09	41238601	41238700	7	1.75439	0	0.266667
A09	41238651	41238750	7	67.5111	17.5	2.08333
A09	41262851	41262950	14	0	0	0.30581
A09	41262901	41263000	14	0	0	0.1443
A09	41273001	41273100	29	0	0	0
A09	41282251	41282350	27	0	79.0823	12.8504
A09	41282301	41282400	27	95.7661	67.5106	14.1081
A09	41282851	41282950	42	93.9394	59.0196	10.5311
A09	41297701	41297800	14	50.6759	0	0.94056	A09p047540.1_BraROA
A09	41297751	41297850	14	91.1681	0.595238	0.4329	A09p047540.1_BraROA
A09	41305301	41305400	40	0	0	0.652199
A09	41305351	41305450	41	0	0	0.497512
A09	41306351	41306450	41	0	0	3.51387	A09p047550.1_BraROA
A09	41309751	41309850	7	0	0	3.34582
A09	41312951	41313050	9	79.4118	24.1402	2.84696
A09	41314351	41314450	9	88.2344	11.1988	1.50673
A09	41314401	41314500	9	88.2344	11.1988	0.957162
A09	41316401	41316500	29	0	7.40741	1.90931	A09p047570.1_BraROA
A09	41320651	41320750	46	3.0303	0	3.37635
A09	41320701	41320800	46	0	0	1.31273
A09	41363551	41363650	13	1.44928	3.6036	7.14286	A09p047620.1_BraROA
A09	41363601	41363700	62	5.55556	6.34921	7.09662	A09p047620.1_BraROA
A09	41380351	41380450	102	1.11111	0.529101	0.758173	A09p047650.1_BraROA
A09	41380401	41380500	102	1.11111	0.694444	2.03724	A09p047650.1_BraROA
A09	41381401	41381500	39	0	0.775194	0.750277	A09p047650.1_BraROA
A09	41381551	41381650	267	6.66667	26.002	9.19407	A09p047650.1_BraROA
A09	41391301	41391400	11	0	2.58772	0.42735	A09p047650.1_BraROA
A09	41391351	41391450	11	1.04167	2.58772	0.93633	A09p047650.1_BraROA
A09	41393201	41393300	232	0	5.90033	2.889	A09p047650.1_BraROA
A09	41408801	41408900	48	1.47967	0.456621	0.537472	A09p047670.1_BraROA
A09	41410351	41410450	64	0	0	0.160256
A09	41410401	41410500	64	0	0	0
A09	41412551	41412650	18	0	1.75439	0.164204
A09	41412601	41412700	18	0	1.85185	0.200803
A09	41419351	41419450	25	0	3.57143	1.36054
A09	41433301	41433400	20	100	42.9462	4.86027	A09g513620.1_BraROA
A09	41433351	41433450	20	100	44.3942	3.83961	A09g513620.1_BraROA
A09	41433851	41433950	7	0	79.2857	3.08366	A09g513620.1_BraROA
A09	41434301	41434400	7	0	16.1111	4.4962	A09g513620.1_BraROA
A09	41434351	41434450	7	97.7778	41.6968	3.9915	A09g513620.1_BraROA
A09	41440601	41440700	11	0	0	1.29322
A09	41461651	41461750	13	0	0	0
A09	41467351	41467450	13	0	0	0
A09	41472001	41472100	112	0	0.925926	1.0317
A09	41472051	41472150	112	0	0	0.849673
A09	41476951	41477050	14	51.912	1.19048	0.15083	A09p047770.1_BraROA
A09	41485401	41485500	46	0	0	0.800644	A09p047820.1_BraROA
A09	41533601	41533700	50	0	0	1.02605	A09p047900.1_BraROA
A09	41533651	41533750	50	0	0	0.78125	A09p047900.1_BraROA
A09	41534001	41534100	56	31.2255	10.9545	0.234742
A09	41538501	41538600	8	94.3993	31.0245	7.37868
A09	41538551	41538650	8	0	31.0245	9.02142
A09	41543401	41543500	90	2.66667	0	3.08285	A09p047920.1_BraROA
A09	41576051	41576150	111	1.33333	0	0.89187
A09	41576351	41576450	130	0	0	1.25763
A09	41576401	41576500	130	0	0	0.943544
A09	41579001	41579100	55	0	0.877193	0.2849	A09p047950.1_BraROA
A09	41579051	41579150	55	0	0	0.510263	A09p047950.1_BraROA
A09	41603001	41603100	165	0	8.11966	1.02504
A09	41603951	41604050	14	100	11.1111	1.43701
A09	41609451	41609550	46	0	0	0
A09	41609501	41609600	46	66.6667	0	0
A09	41624151	41624250	9	0	0	0.729927
A09	41626451	41626550	49	4.44444	7.53344	3.40934
A09	41642101	41642200	8	0	50.7902	2.43267
A09	41642151	41642250	8	86.9048	28.6073	1.98831
A09	41644651	41644750	7	0.666667	0	0.508906
A09	41644701	41644800	7	0	0	0.45045
A09	41660901	41661000	10	0	0	2.29885
A09	41666351	41666450	22	0	2.38095	0.212314
A09	41666401	41666500	22	0.347222	3.1339	0.913242
A09	41669051	41669150	9	0	1.04167	2.37007
A09	41673251	41673350	13	0	0	0
A09	41673301	41673400	8	0	0	0
A09	41687751	41687850	19	0	0	0
A09	41698201	41698300	292	0	0	0
A09	41703601	41703700	88	0	0	0
A09	41705351	41705450	61	0	0	0
A09	41705401	41705500	61	0	0	0
A09	41794951	41795050	7	11.1111	11.1111	3.33333
A09	41923001	41923100	675	93.1429	16.5518	2.59259
A09	41929951	41930050	12	0	0	0.208333
A09	41930001	41930100	14	0	0.740741	0.343652
A09	41930051	41930150	14	28.7886	0.490196	0.196078
A09	41933801	41933900	16	86.7725	33.3333	4.202
A09	41938751	41938850	56	0.694444	2.5641	0.691273	A09g513820.1_BraROA
A09	41938801	41938900	56	0	5.15298	1.32896
A09	42362651	42362750	27	0	0	0
A09	42432051	42432150	7	0	76.546	4.97558
A09	42717801	42717900	12	0	0	0	A09g514170.1_BraROA
A09	42717851	42717950	12	0	0	0	A09g514170.1_BraROA
A09	42758801	42758900	139	0	62.8571	3.67416
A09	42758851	42758950	139	94.7059	4.7619	5.50253
A09	42758901	42759000	27	94.7059	7.32601	7.21186
A09	42758951	42759050	27	83.3333	6.66667	7.03129
A09	42890001	42890100	9	0	0	3.0303
A09	42890051	42890150	9	0	0	0
A09	42900551	42900650	9	0	0	0	A09g514310.1_BraROA
A09	42902001	42902100	32	0	0	0	A09g514310.1_BraROA
A09	42906951	42907050	509	0	0	0
A09	42907001	42907100	844	0	0	0
A09	42907051	42907150	335	0	0	0
A09	42914601	42914700	49	0	0	0
A09	42914751	42914850	275	0	0	0
A09	42915901	42916000	16	0	0	0
A09	42916501	42916600	102	0	0	0
A09	42916551	42916650	102	0	0	0
A09	42920201	42920300	15	0	0	0
A09	42920251	42920350	13	0	0	0
A09	42922951	42923050	10	0	0	0
A09	42923001	42923100	313	0	0	0
A09	42923051	42923150	311	0	0	0
A09	42931401	42931500	9	0	0	0	A09g514370.1_BraROA
A09	42932851	42932950	32	0	0	0	A09g514370.1_BraROA
A09	42932901	42933000	12	0	0	0	A09g514370.1_BraROA
A09	42937801	42937900	91	0	0	0
A09	42937851	42937950	844	0	0	0
A09	42937901	42938000	335	0	0	0
A09	42955851	42955950	8	0	0	12.7778
A09	42956051	42956150	22	1.23457	6.11111	8.18245
A09	42956101	42956200	22	1.23457	0	9.82684
A09	42975851	42975950	7	96.6667	21.4286	2.96334
A09	42975901	42976000	7	0	0	3.04484
A09	42979551	42979650	69	0	0	7.03959
A09	42980751	42980850	19	0	0	0
A09	42991201	42991300	292	0	0	0
A09	42991251	42991350	292	0	0	0
A09	42993851	42993950	11	0	0	0
A09	42996601	42996700	88	0	0	0
A09	42996651	42996750	76	0	0	0
A09	42998351	42998450	61	0	0	0	A09p048160.1_BraROA
A09	42998401	42998500	61	0	0	0	A09p048160.1_BraROA
A09	43015751	43015850	11	0	0	0
A09	43034351	43034450	19	0	0	0.564972
A09	43034401	43034500	19	0	0	0.595238
A09	43039001	43039100	7	0	9.70696	3.05534
A09	43039051	43039150	7	0	3.57483	2.48193
A09	43039151	43039250	42	2.79255	9.23077	0.542005
A09	43047851	43047950	723	1.66667	0	0.294985	A09p048210.1_BraROA
A09	43047901	43048000	723	1.19048	0	0.687578	A09p048210.1_BraROA
A09	43056701	43056800	17	98.6928	26.6667	4.10425
A09	43056751	43056850	17	98.7179	54.75	3.13449
A09	43062701	43062800	982	94.6667	53.4374	6.99508
A09	43062751	43062850	982	94.6667	67.5758	7.41812
A09	43071451	43071550	12	0	0	3.3299
A09	43071501	43071600	62	0	0	4.49916
A09	43079301	43079400	10	95.2137	0	2.00483	A09p048300.1_BraROA
A09	43079351	43079450	10	97.5172	0	0.716846	A09p048300.1_BraROA
A09	43085051	43085150	8	0	0	3.2832	A09p048300.1_BraROA
A09	43085101	43085200	8	0	42.409	8.99392	A09p048300.1_BraROA
A09	43085201	43085300	55	0	0	0.499118	A09p048300.1_BraROA
A09	43086251	43086350	27	0	0.757576	0.193798	A09p048300.1_BraROA
A09	43086301	43086400	27	0	0.490196	0.148148	A09p048300.1_BraROA
A09	43091501	43091600	27	0	0	0	A09p048300.1_BraROA
A09	43091901	43092000	31	0	0	0.705136	A09p048320.1_BraROA;A09p048300.1_BraROA
A09	43092001	43092100	9	0	0	0.573289	A09p048320.1_BraROA;A09p048300.1_BraROA
A09	43092051	43092150	9	0	0	0.18315	A09p048320.1_BraROA;A09p048300.1_BraROA
A09	43093501	43093600	445	0	5.18519	0.698897	A09p048320.1_BraROA
A09	43109951	43110050	9	0	24.652	3.18506
A09	43118201	43118300	9	0	1.85185	0.198413	A09p048350.1_BraROA
A09	43121401	43121500	16	98.0392	34.7712	2.99549
A09	43121601	43121700	17	96.9697	54.8291	1.53905
A09	43129301	43129400	10	94.8413	0	14.5643	A09p048360.1_BraROA
A09	43133451	43133550	21	6.52464	0	0.271003
A09	43133501	43133600	21	9.90338	0	0.292398
A09	43141901	43142000	33	0	49.3352	4.03802
A09	43141951	43142050	26	0	28.2669	3.39662
A09	43146301	43146400	27	0	0	0.405936
A09	43146351	43146450	18	0	0	0.15873
A09	43147301	43147400	109	0	0	0.447652
A09	43147351	43147450	109	0	0	0.878922
A09	43151101	43151200	12	0	2.08333	1.1562
A09	43156951	43157050	45	89.6825	27.4579	3.03943
A09	43158701	43158800	387	3.97007	8.29451	12.7685
A09	43158751	43158850	387	3.09871	9.26962	11.6711
A09	43165001	43165100	140	95.4776	63.7082	5.33411
A09	43165201	43165300	10	96.7742	56.5839	12.4754
A09	43169851	43169950	90	0	0	1.29042	A09p048460.1_BraROA
A09	43205951	43206050	12	92.1336	62.037	3.73038
A09	43223701	43223800	137	1.66667	3.89744	0.856719
A09	43223751	43223850	137	2.26587	4.13861	1.52171
A09	43235751	43235850	19	34.0747	1.4779	0
A09	43235801	43235900	19	2.38949	2.29488	0.425532
A09	43252251	43252350	15	0	0	0.795976
A09	43252301	43252400	15	0	0	0.589971
A09	43255701	43255800	250	0	0	3.50605
A09	43255751	43255850	250	0	0	3.01828
A09	43265351	43265450	30	0	4.7619	2.33984
A09	43265401	43265500	30	0	1.62602	1.40769
A09	43287451	43287550	45	66.6667	0	0
A09	43290651	43290750	121	0	0	2.12573
A09	43290701	43290800	121	0	0	4.26055
A09	43294301	43294400	11	0	0	5.13371
A09	43294351	43294450	15	0	0	1.7658
A09	43294801	43294900	16	0	0	0.207039
A09	43296401	43296500	18	9.36149	16.0317	0.77193
A09	43298301	43298400	20	0	31.2311	1.20482
A09	43298351	43298450	20	0	38.0087	1.42968
A09	43298751	43298850	7	0	0	1.76818
A09	43306301	43306400	39	0	5.41126	1.78105
A09	43306351	43306450	39	0	2.17602	2.58913
A09	43307801	43307900	8	0	0	2.92273	A09g514520.1_BraROA
A09	43311501	43311600	215	0	4.44251	0.840336
A09	43322051	43322150	15	0	2.56039	0.277778
A09	43322101	43322200	15	0	0.775194	0.442744
A09	43324101	43324200	12	90.5648	0	5.27258
A09	43324151	43324250	12	91.5385	65.0794	3.16504
A09	43346451	43346550	244	15.3594	5.24194	2.87487
A09	43346501	43346600	244	7.66358	16.8498	3.00546
A09	43362601	43362700	22	0	0	0.566367
A09	43362801	43362900	10	0	0	0.43573
A09	43381501	43381600	129	1.75439	0	1.44144	A09p048860.1_BraROA
A09	43381551	43381650	214	0	0	1.54005
A09	43384451	43384550	7	3.7037	4.16667	0.42735
A09	43384501	43384600	7	3.7037	0	0.581044
A09	43399701	43399800	15	0	19.5789	1.47448
A09	43419451	43419550	9	0	0	0.212314	A09p048980.1_BraROA
A09	43420401	43420500	151	0	1.63934	1.10704	A09p048980.1_BraROA
A09	43420451	43420550	151	0	1.6129	1.47321	A09p048980.1_BraROA
A09	43454701	43454800	7	0	0	0.326563
A09	43454751	43454850	7	0	0	0.384136
A09	43455451	43455550	9	68.8853	0	3.21304
A09	43455501	43455600	9	90.4154	0	1.38025
A09	43455851	43455950	37	0	68.1481	4.49804
A09	43455901	43456000	37	86.8192	14.1068	3.97911
A09	43456501	43456600	13	93.0708	72.8105	4.44195
A09	43456551	43456650	27	91.4035	57.2222	5.34694
A09	43460851	43460950	27	0	3.33333	2.77433
A09	43460901	43461000	39	0	4.84848	1.75758
A09	43461551	43461650	41	0	0	0.177305
A09	43472551	43472650	314	98.1481	75.9921	6.61884
A09	43474601	43474700	25	0	1.28668	0
A09	43482751	43482850	12	0	0	0
A09	43513251	43513350	8	0	0	1.17794
A09	43518601	43518700	31	0	0	3.92543
A09	43520651	43520750	15	0	0	0.442133
A09	43523351	43523450	19	0	1.38889	0.231481
A09	43526001	43526100	19	0	5.73099	2.99648
A09	43526051	43526150	19	0	5.41667	2.3479
A09	43529151	43529250	16	32.8755	35.303	0.772995
A09	43529201	43529300	16	0	0	0
A09	43558401	43558500	9	0	4.54545	6.22406
A09	43567601	43567700	58	2.77778	0	0.577107
A09	43568351	43568450	59	0	0	1.06546
A09	43568401	43568500	59	0	0	0.66335
A09	43581251	43581350	39	0	2.22222	0.538366
A09	43581301	43581400	39	0	2.15054	1.19338
A09	43587451	43587550	7	0	20.1743	1.4506
A09	43593901	43594000	9	94.0741	0	0.813008
A09	43596251	43596350	331	0	0	8.49942
A09	43596301	43596400	286	95.6522	48.7986	6.7192
A09	43598951	43599050	23	0	0	6.55023
A09	43599001	43599100	23	97.2222	0	5.10945
A09	43603551	43603650	31	97.7571	51.0892	2.5901
A09	43603601	43603700	31	100	50.2167	4.81881
A09	43620901	43621000	122	2.22222	2.69841	1.11111
A09	43620951	43621050	122	45.5219	3.31695	0
A09	43621051	43621150	12	94.4444	8.69489	0.30303
A09	43621701	43621800	17	1.51515	0	0.406504
A09	43635201	43635300	35	0	4.44444	1.43957
A09	43635251	43635350	35	0	0	0.729927
A09	43649451	43649550	59	0	10.006	3.0594	A09p049300.1_BraROA
A09	43649501	43649600	59	0	9.40416	1.5081	A09p049300.1_BraROA
A09	43650551	43650650	77	0	0	0.252525	A09p049300.1_BraROA
A09	43650601	43650700	77	0	1.51515	0.337572	A09p049300.1_BraROA
A09	43664351	43664450	10	0.980392	0	0.30581
A09	43665251	43665350	8	93.9394	31.746	2.899
A09	43665301	43665400	8	93.9394	31.746	3.68194
A09	43665451	43665550	9	0	14.1414	3.26936
A09	43682601	43682700	38	0	0.980392	0.660649
A09	43687001	43687100	47	0	1.28205	0.323625	A09p049360.1_BraROA
A09	43687051	43687150	47	18.1704	3.0303	0.347222	A09p049360.1_BraROA
A09	43689401	43689500	57	0.641026	4.05983	0.925926	A09p049360.1_BraROA
A09	43692651	43692750	449	0	4.7619	0.87224
A09	43692701	43692800	448	0	3.84545	0.561215
A09	43699351	43699450	47	97.619	34.2105	1.81592
A09	43711751	43711850	12	0	0	0
A09	43721001	43721100	22	0	0	0
A09	43775501	43775600	17	96.9697	0	2.48956
A09	43787251	43787350	13	0	0	0.252525
A09	43787301	43787400	13	0	0	0
A09	43803951	43804050	36	0	70	2.08333
A09	43804001	43804100	36	96.2963	0	2.92208
A09	43842901	43843000	9	95.8333	64.2857	3.47594
A09	43842951	43843050	9	97.4359	0	6.08466
A09	43848001	43848100	45	0	0	0.266667	A09g514720.1_BraROA
A09	43863001	43863100	12	0	0	0.574713
A09	43863051	43863150	12	3.0303	0	1.40845
A09	43863851	43863950	10	0	0	6.04828
A09	43863901	43864000	12	100	38.6111	4.12952
A09	43864351	43864450	202	95.5082	40.5556	3.31197
A09	43864401	43864500	326	95.5602	41.894	4.97974
A09	43864451	43864550	85	95.8333	40.4365	3.37144
A09	43864551	43864650	76	100	46.2963	3.92157
A09	43864601	43864700	98	100	25.5732	5.84548
A09	43864801	43864900	2603	73.8889	42.4603	14.7982
A09	43864851	43864950	5519	0	82.9776	24.7625
A09	43864901	43865000	11164	81.6667	83.4232	24.1393
A09	43864951	43865050	6305	80.5556	83.664	14.8343
A09	43865001	43865100	2264	0	0	8.25249
A09	43876651	43876750	9	0	0.641026	0.486093	A09p049680.1_BraROA
A09	43879201	43879300	40	0	6.73401	0.123916
A09	43879251	43879350	40	0	0	0.225989
A09	43895401	43895500	29	100	74.8148	4.04656
A09	43902701	43902800	37	0	0	0.874944
A09	43918801	43918900	31	0.724638	0	0.738711
A09	43918851	43918950	34	1.85185	0	0.568343
A09	43921251	43921350	7	0	0	0
A09	43940651	43940750	104	76.7677	96.2963	39.9857	A09p049800.1_BraROA
A09	43940701	43940800	1893	76.7677	96.2963	57.767	A09p049800.1_BraROA
A09	43940751	43940850	4242	90.4762	0	59.1154	A09p049800.1_BraROA
A09	43940801	43940900	2899	98.4127	0	45.8433	A09p049800.1_BraROA
A09	43940851	43940950	165	98.9906	46.1574	32.9588	A09p049800.1_BraROA
A09	43984001	43984100	9	1.33333	5.31618	0.763821	A09p049820.1_BraROA
A09	43991301	43991400	9	98.3333	59.7701	1.53425
A09	43993901	43994000	7	0	0	1.75439
A09	44037851	44037950	569	0.724638	0.537634	0.699123	A09p049930.1_BraROA
A09	44037901	44038000	569	0	0.724638	0.322061	A09p049930.1_BraROA
A09	44054501	44054600	30	6.25	5.13819	1.29819
A09	44054551	44054650	30	0	0	0.71391
A09	44055551	44055650	8	0	0	0.626879	A09p049940.1_BraROA
A09	44055601	44055700	8	0	0	0.228311	A09p049940.1_BraROA
A09	44058001	44058100	975	2.01201	5.5426	1.81397	A09p049950.1_BraROA
A09	44058051	44058150	975	5.41126	7.08578	1.74865	A09p049950.1_BraROA
A09	44058401	44058500	30	0	0	0	A09p049950.1_BraROA
A09	44060301	44060400	29	0	0	0.682517	A09p049960.1_BraROA
A09	44061351	44061450	86	0	0	0.383142	A09p049960.1_BraROA
A09	44061551	44061650	161	0	0	0.20202
A09	44061601	44061700	161	0	0	0.21645
A09	44083951	44084050	78	0	39.9267	2.95733	A09p050000.1_BraROA
A09	44084001	44084100	78	0	0	1.95294	A09p050000.1_BraROA
A09	44087251	44087350	25	4.13229	13.3333	6.83446	A09p050050.1_BraROA
A09	44087301	44087400	25	6.64399	13.1529	6.93	A09p050050.1_BraROA
A09	44093351	44093450	14	0	0	0
A09	44093401	44093500	14	0	0	0.294985
A09	44093451	44093550	47	0	0	0.252525
A09	44093551	44093650	7	0	0	0.234742
A09	44093601	44093700	7	0	0	0.229885
A09	44096151	44096250	30	0	0.925926	0.537375
A09	44096201	44096300	30	0	0	0.161812
A09	44099951	44100050	15	0	0	0.220751
A09	44104951	44105050	173	97.619	1.51818	0.445936	A09p050110.1_BraROA
A09	44105001	44105100	173	97.619	2.24497	0.4329	A09p050110.1_BraROA
A09	44119751	44119850	243	0	2.77778	1.11196	A09g514810.1_BraROA
A09	44135001	44135100	54	3.33333	0	1.56325	A09p050150.1_BraROA
A09	44135051	44135150	54	98.6667	0	0.973332	A09p050150.1_BraROA
A09	44142051	44142150	7	92.4401	25.7003	1.28999
A09	44142101	44142200	7	98.0392	33.3838	2.29622
A09	44145701	44145800	79	94.5887	63.2164	1.53499
A09	44177151	44177250	14	93.3683	44.4444	2.0163
A09	44181451	44181550	7	97.619	0	10.4593
A09	44181601	44181700	41	0	4.99109	7.4315
A09	44182701	44182800	14	0	0	1.07419
A09	44189301	44189400	30	0	0.497512	0.213675	A09p050240.1_BraROA
A09	44199451	44199550	21	0	0	0.632123	A09p050280.1_BraROA
A09	44199501	44199600	21	0	0	0.171821	A09p050280.1_BraROA
A09	44214351	44214450	25	0	0	0.535895
A09	44214401	44214500	25	0	0	0.61108
A09	44222401	44222500	8	0	0	0.383702
A09	44222451	44222550	8	0	0	0.129199
A09	44224401	44224500	33	97.4359	0	1.95211	A09p050330.1_BraROA
A09	44231451	44231550	8	28.7719	0	6.51497	A09p050350.1_BraROA
A09	44231501	44231600	8	15.6156	0	5.89775	A09p050350.1_BraROA
A09	44237651	44237750	59	99.3333	0	0.414079	A09p050350.1_BraROA
A09	44238551	44238650	8	100	0	0.813008	A09p050350.1_BraROA
A09	44238601	44238700	8	100	0	0	A09p050350.1_BraROA
A09	44239001	44239100	44	0	13.3333	1.59201	A09p050350.1_BraROA
A09	44245151	44245250	13	0	26.3303	11.088
A09	44245201	44245300	71	0	0	5.81167
A09	44245251	44245350	59	0	0	3.85156
A09	44300201	44300300	12	95.3914	55.947	9.50669
A09	44300251	44300350	10	0	68.9744	10.1395
A09	44305151	44305250	8	0	0	34.375
A09	44308651	44308750	317	0	3.3253	1.70719	A09p050450.1_BraROA
A09	44315001	44315100	16	40.1515	4.71642	1.03517	A09p050450.1_BraROA
A09	44325451	44325550	9	0	0	0.266667
A09	44332951	44333050	30	0	1.0101	0.438596
A09	44333001	44333100	29	0	0	0.35461
A09	44334051	44334150	491	0	2.71062	0.220751
A09	44377801	44377900	9	90.0463	0	2.04235
A09	44377851	44377950	26	94.5761	2.22222	0.543478
A09	44380251	44380350	7	0	12.6984	3.6694
A09	44381501	44381600	126	0	0	0
A09	44386801	44386900	181	0	0	1.76825
A09	44386851	44386950	181	82.2222	0	2.1627
A09	44387301	44387400	17	0	0	0.606061
A09	44387351	44387450	17	86.1288	0	0.694444
A09	44392351	44392450	16	0	14.9644	11.8469	A09p050540.1_BraROA
A09	44392401	44392500	16	1.44928	14.8333	9.54085	A09p050540.1_BraROA
A09	44410551	44410650	26	0	2.32264	1.43714
A09	44410601	44410700	26	0.900901	3.87823	1.18203
A09	44425851	44425950	19	0	0	0.209644	A09p050580.1_BraROA
A09	44425901	44426000	19	9.07005	0	0.455777	A09p050580.1_BraROA
A09	44428101	44428200	7	0	0	4.49632
A09	44428151	44428250	7	3.67868	10.9684	1.30719
A09	44440101	44440200	11	0	59.97	7.42826
A09	44440151	44440250	11	85.6061	0	3.56861
A09	44441601	44441700	19	5	1.04167	0.817008
A09	44441651	44441750	19	1.79138	9.92063	0.829638
A09	44465501	44465600	96	0	89.6296	5.27971
A09	44465551	44465650	97	0	89.6296	4.3695
A09	44468601	44468700	29	1.19048	0	0.184162	A09p050660.1_BraROA
A09	44468651	44468750	29	1.63111	0.793651	0.226757	A09p050660.1_BraROA
A09	44474151	44474250	96	0	0	0.3003	A09p050670.1_BraROA
A09	44474201	44474300	96	0	0	0.378788	A09p050670.1_BraROA
A09	44481951	44482050	22	0.925926	0	0.212314
A09	44489651	44489750	8	0	0.813008	0.472738	A09p050680.1_BraROA
A09	44493801	44493900	36	0	1.25786	0.450732
A09	44493851	44493950	36	0	0.813008	0.331695
A09	44496051	44496150	8	0	0	3.37738
A09	44496101	44496200	8	0	0	1.52784
A09	44496701	44496800	15	0	0	1.44928
A09	44496751	44496850	18	100	0	2.0202
A09	44507151	44507250	126	0	41.619	13.6567
A09	44511001	44511100	17	0	0	0.322843
A09	44511051	44511150	17	0	0	0.42328
A09	44515851	44515950	118	100	83.9394	2.95111
A09	44532351	44532450	184	0	1.85185	1.91163
A09	44532501	44532600	7	0	0	0.149477
A09	44532551	44532650	7	2.11694	0	0.677402
A09	44536351	44536450	20	0	0	0
A09	44536401	44536500	20	0	0	0
A09	44536501	44536600	51	0	0	0
A09	44536551	44536650	51	0	0	0
A09	44539351	44539450	99	77.0833	0	4.8562
A09	44539501	44539600	44	0	12.2222	2.97704
A09	44539901	44540000	117	0	0.952381	1.00668
A09	44540801	44540900	40	0	0	0
A09	44541351	44541450	193	2.52137	21.3824	11.7166
A09	44541401	44541500	39	1.58481	21.9577	10.9883
A09	44585851	44585950	15	2.77778	3.33333	5.99251
A09	44585901	44586000	65	2.5641	2.66667	3.21572
A09	44589851	44589950	12	0	60	0
A09	44589901	44590000	12	0	68.1481	0
A09	44614251	44614350	7	0	0	0
A09	44618501	44618600	24	0	1.67881	2.04082
A09	44618551	44618650	24	0	1.78529	1.0722
A09	44626701	44626800	9	0	0	1.0101
A09	44629501	44629600	18	0	0	0.963391	A09p051000.1_BraROA
A09	44635351	44635450	22	0	0	0.219298	A09p051020.1_BraROA
A09	44635401	44635500	22	9.3742	0	0.37037	A09p051020.1_BraROA
A09	44649851	44649950	27	16.3938	0	0.385369	A09p051060.1_BraROA
A09	44659751	44659850	41	2.77778	0	2.73104	A09p051080.1_BraROA
A09	44662451	44662550	23	0	5.541	0.250627	A09p051090.1_BraROA
A09	44662501	44662600	23	0	16.6663	0.724638	A09p051090.1_BraROA
A09	44662551	44662650	23	0	14.5885	0.975783	A09p051090.1_BraROA
A09	44667601	44667700	987	0	0	6.21937
A09	44667651	44667750	987	0	0	5.93643
A09	44725451	44725550	52	0	23.6063	1.47375
A09	44725501	44725600	52	85.9259	39.2857	2.84681
A09	44804951	44805050	22	0	0	0
A09	44822401	44822500	1311	0	0	0
A09	44822451	44822550	1312	0	0	0
A09	44822501	44822600	7	0	0	0
A09	44909201	44909300	12	62.7778	12.8571	1.55123
A09	44909251	44909350	12	88.6364	11.1111	3.75747
A09	44917801	44917900	12	38.8889	40	1.51515
A09	44917851	44917950	12	0	8.33333	2.89855
A09	45000101	45000200	35	86.9231	55.6444	1.16126
A09	45000151	45000250	35	89.0123	48.8889	2.39572
A09	45104151	45104250	19	0	11.5352	1.03255
A09	45104201	45104300	19	0	15.5466	1.33399
A09	45150501	45150600	7	100	21.6667	1.40233
A09	45150551	45150650	7	83.8964	6.06061	4.83834
A09	45197901	45198000	28	0	0	0
A09	45244551	45244650	7	0	0	2.86774
A09	45246901	45247000	7	0	0	0	A09p051150.1_BraROA
A09	45246951	45247050	7	0	0	0	A09p051150.1_BraROA
A09	45247651	45247750	107	0	0	0
A09	45252301	45252400	15	91.6667	31.5797	5.37037
A09	45254901	45255000	22	95.2381	6.66667	0.628931
A09	45254951	45255050	20	0	15	0.952381
A09	45261451	45261550	113	100	36.1111	6.83761
A09	45261501	45261600	110	0	19.0238	5.99839
A09	45287901	45288000	28	0	0	0.21645
A09	45287951	45288050	28	0	0	0.331675
A09	45306001	45306100	8	0	0	0.369669	A09p051280.1_BraROA
A09	45311301	45311400	10	0	0	1.61934
A09	45327051	45327150	14	84.2424	9.94223	0.456621
A09	45327101	45327200	14	94.6581	0	1.02543
A09	45328401	45328500	45	96.3924	24.5921	3.33747	A09g515240.1_BraROA
A09	45328451	45328550	45	95.0696	26.8385	1.69646	A09g515240.1_BraROA
A09	45337801	45337900	1914	37.3276	4.5006	1.69134	A09p051350.1_BraROA
A09	45337851	45337950	161	70.1389	4.15466	1.85445	A09p051350.1_BraROA
A09	45340801	45340900	13	0	0	1.00856
A09	45363901	45364000	220	85.7143	54.359	1.34237
A09	45363951	45364050	220	85.7143	54.359	0.42735
A09	45366251	45366350	39	1.28205	1.71391	0.524934
A09	45366301	45366400	39	1.23457	0.952381	0.711465
A09	45370601	45370700	14	0	0	0.528491	A09p051410.1_BraROA
A09	45370651	45370750	14	0	0	0	A09p051410.1_BraROA
A09	45373551	45373650	40	0	0	0.250627	A09p051430.1_BraROA
A09	45373601	45373700	40	0	0	1.04167	A09p051430.1_BraROA
A09	45374201	45374300	18	0	0	0.527977	A09p051430.1_BraROA
A09	45374251	45374350	18	0	0	0.538549	A09p051430.1_BraROA
A09	45378901	45379000	22	1.23457	0	0
A09	45378951	45379050	22	0	0	0
A09	45379051	45379150	16	0	0	0
A09	45408701	45408800	25	0.70922	0	0.149477
A09	45412101	45412200	10	24.0081	9.53719	2.04779
A09	45413201	45413300	82	94.9539	15.1968	0
A09	45416601	45416700	16	0	0	0
A09	45416651	45416750	16	0	16.6667	0
A09	45422701	45422800	14	0	0	0.591851
A09	45423951	45424050	369	100	66.847	3.71309
A09	45437401	45437500	8	0	0	5.51341
A09	45437701	45437800	7	0	92.3077	8.88889
A09	45442101	45442200	89	0	0	0.493118
A09	45442151	45442250	89	0	0.505051	0.611621
A09	45442251	45442350	21	0	0	0.533333
A09	45442301	45442400	56	84.9573	3.7037	0.952381
A09	45442351	45442450	35	44.8485	1.04167	0.757576
A09	45448301	45448400	31	0	1.83508	2.18174	A09p051570.1_BraROA
A09	45455101	45455200	240	3.367	8.33333	8.62167
A09	45455351	45455450	12	0	0	1.5873	A09p051590.1_BraROA
A09	45455401	45455500	12	0	0	1.40693	A09p051590.1_BraROA
A09	45457251	45457350	10	0	0.757576	0.571429	A09p051590.1_BraROA
A09	45457301	45457400	10	0	0	0.35462	A09p051590.1_BraROA
A09	45459251	45459350	16	0	0	0.509528	A09p051590.1_BraROA
A09	45459751	45459850	157	0	0	1.08688
A09	45459801	45459900	157	0	0	0.507859
A09	45460201	45460300	148	0	0	0.44622
A09	45462701	45462800	8	0	0	2.03578	A09p051610.1_BraROA
A09	45462751	45462850	8	0	0	2.39583	A09p051610.1_BraROA
A09	45468551	45468650	65	1.51515	0.628931	0.797082
A09	45481101	45481200	58	87.5992	0	3.17898
A09	45481151	45481250	58	91.9144	46.6524	3.61211
A09	45481501	45481600	24	0	6.43275	1.04961
A09	45483301	45483400	46	95.2381	0	3.79559
A09	45483351	45483450	48	93.8285	0	3.59879
A09	45485601	45485700	13	0	10.5268	0.198413
A09	45491851	45491950	275	0	36.0819	4.39366
A09	45507601	45507700	11	0	0	1.18102
A09	45515701	45515800	25	100	78.3843	6.07381
A09	45515751	45515850	25	100	90.213	5.97362
A09	45516301	45516400	97	98.9071	36.5926	8.31962
A09	45531401	45531500	13	0	0	4.57016
A09	45539801	45539900	20	92.9485	33.5623	10.0537
A09	45541201	45541300	10	89.0993	0	2.58699
A09	45541251	45541350	10	93.9123	42.0116	3.41642	A09g515320.1_BraROA
A09	45547051	45547150	10	25.3788	3.71517	0.536939
A09	45547101	45547200	10	25.3788	0.877193	0
A09	45551851	45551950	21	0	1.23457	0.170068	A09p051770.1_BraROA
A09	45551901	45552000	21	0	0	0.188324	A09p051770.1_BraROA
A09	45560501	45560600	45	0	0	0.175439	A09p051820.1_BraROA
A09	45560551	45560650	45	1.0101	0	0.481155	A09p051820.1_BraROA
A09	45571951	45572050	66	0.694444	0	0	A09p051830.1_BraROA
A09	45572001	45572100	66	0	0	0	A09p051830.1_BraROA
A09	45604401	45604500	633	0	1.0101	1.74663
A09	45604451	45604550	249	0	1.14943	1.58083
A09	45604751	45604850	9	11.3389	1.94664	0
A09	45604801	45604900	9	10.2799	4.7518	0.2849
A09	45632351	45632450	22	0	0	1.31654	A09g515370.1_BraROA
A09	45654051	45654150	10	0	0	0	A09p051960.1_BraROA
A09	45654101	45654200	10	0	0	0.194932	A09p051960.1_BraROA
A09	45663701	45663800	578	38.6538	40.0975	6.19075
A09	45663751	45663850	578	95.5556	67.0635	6.57338
A09	45674501	45674600	11	0	2.90811	0
A09	45674551	45674650	11	0	3.13933	0
A09	45684151	45684250	18	0	8.39468	0.396825
A09	45684201	45684300	18	0	9.4086	0
A09	45686201	45686300	215	0	1.90476	1.28205
A09	45686251	45686350	215	0	1.85185	1.32075
A09	45692401	45692500	18	0	1.96078	0.812712
A09	45716251	45716350	99	0	0	0.161812
A09	45716301	45716400	99	3.44953	0	0.681086
A09	45717451	45717550	10	0.512821	0.900901	0.744233
A09	45728551	45728650	8	0	0	0.675825
A09	45735451	45735550	11	0	2.08333	0.217865	A09p052100.1_BraROA
A09	45741851	45741950	136	0	0	1.69739
A09	45755001	45755100	17	0	1.85185	0
A09	45756301	45756400	21	0	4.31235	1.55466
A09	45756351	45756450	21	1.11111	2.50251	0.784064
A09	45757701	45757800	52	0	1.66667	0.198413	A09p052160.1_BraROA
A09	45757751	45757850	52	0	0.606061	0	A09p052160.1_BraROA
A09	45774701	45774800	7	0	0	0	A09p052160.1_BraROA
A09	45788851	45788950	12	0	0	0.612417	A09g515460.1_BraROA
A09	45797001	45797100	7	81.2022	7.32601	4.07506
A09	45797051	45797150	7	82.013	4.7619	3.58607
A09	45801801	45801900	21	0	12.9085	4.09117	A09p052220.1_BraROA
A09	45801851	45801950	142	9.89011	25.4329	9.04659	A09p052220.1_BraROA
A09	45801901	45802000	677	61.6959	42.5383	26.2267	A09p052220.1_BraROA
A09	45801951	45802050	868	100	54.7926	34.8728	A09p052220.1_BraROA
A09	45802001	45802100	453	0	39.2009	22.9628	A09p052220.1_BraROA
A09	45802201	45802300	240	0	24.0067	5.44357	A09p052220.1_BraROA
A09	45802251	45802350	58	0	7.49286	3.72186	A09p052220.1_BraROA;A09p052230.1_BraROA
A09	45805101	45805200	8	0	1.33333	0.622428	A09p052230.1_BraROA
A09	45810351	45810450	10	0	1.96078	0.513967	A09p052240.1_BraROA
A09	45810401	45810500	10	0	1.5873	0.188324	A09p052240.1_BraROA
A09	45811901	45812000	318	0.3663	1.51515	1.08401	A09p052240.1_BraROA
A09	45811951	45812050	318	0	1.51515	1.13529	A09p052240.1_BraROA
A09	45837101	45837200	9	0	0	1.8164
A09	45837151	45837250	9	0	0	1.1362
A09	45840251	45840350	99	0	0	0.437539	A09p052250.1_BraROA
A09	45840301	45840400	99	0	0	3.26711	A09p052250.1_BraROA
A09	45844301	45844400	47	0	3.33333	2.36948
A09	45846051	45846150	76	39.3062	2.78496	0.952381
A09	45846651	45846750	9	0	2.97619	1.8315	A09g515510.1_BraROA
A09	45846701	45846800	9	0	0.694444	0.673401	A09g515510.1_BraROA
A09	45857651	45857750	24	0	0	2.20922
A09	45857801	45857900	29	0	0	0.666144
A09	45857851	45857950	68	88.8889	0	0.161031
A09	45858301	45858400	42	0	40.0433	3.72254
A09	45885901	45886000	8	0	6.36579	0.456621
A09	45885951	45886050	8	0	2.72904	1.12142
A09	45890401	45890500	58	0	0	11.9479
A09	45890451	45890550	58	0	0	8.95497
A09	45891151	45891250	846	35.3922	38.7908	13.7425
A09	45891201	45891300	1713	45.435	55.0309	22.2778
A09	45891251	45891350	636	55.1301	72.0596	37.0034
A09	45891301	45891400	1063	59.8485	86.6318	39.2608
A09	45891351	45891450	1355	75.4902	89.6732	32.2367
A09	45906601	45906700	16	0	0	1.8635
A09	45906651	45906750	16	0	0	1.84671
A09	45927851	45927950	26	0	3.7037	3.5004
A09	45928801	45928900	11	0	0	0.240787
A09	45928851	45928950	11	0	0	0.135501
A09	45930201	45930300	11	2.67094	5.34188	2.1633
A09	45930251	45930350	11	2.67094	2.55331	1.77135
A09	45953151	45953250	13	0	0	0.346239	A09p052490.1_BraROA
A09	45953201	45953300	13	0	0	0	A09p052490.1_BraROA
A09	45956551	45956650	7	0	0	0.311526
A09	45956601	45956700	7	0	0	0.222222
A09	45956901	45957000	27	0	0.694444	0
A09	45959501	45959600	9	1.75439	0	0
A09	45964551	45964650	60	99.0741	70.3624	1.58447
A09	45972701	45972800	12	1.33333	0.833333	0
A09	45989301	45989400	158	1.12689	5.25638	5.54719	A09p052580.1_BraROA
A09	45994551	45994650	8	1.04167	2.02765	0.571466	A09p052610.1_BraROA
A09	45994601	45994700	8	0	2.49094	1.05561	A09p052610.1_BraROA
A09	46006301	46006400	13	95.3824	2.5641	1.04987
A09	46008501	46008600	18	1.30208	0	0.17452
A09	46011101	46011200	50	34.8187	0	0
A09	46052401	46052500	11	0	26.0606	0.888889
A09	46057051	46057150	9	96.9697	22.7778	3.09909
A09	46059951	46060050	8	0	0	0.289855
A09	46073151	46073250	8	0	0	0
A09	46073201	46073300	8	0	0	0
A09	46075151	46075250	8	0	1.09535	0.287356	A09p052890.1_BraROA
A09	46075201	46075300	8	0	0	0.232288	A09p052890.1_BraROA
A09	46078201	46078300	82	95.1389	0	10.7466
A09	46080001	46080100	60	0	0	0.912561
A09	46080051	46080150	60	42.7706	21.75	2.16316
A09	46084501	46084600	7	0	0	0	A09g515620.1_BraROA
A09	46084551	46084650	8	0	0	0	A09g515620.1_BraROA
A09	46085451	46085550	29	0	0	0	A09g515620.1_BraROA;A09p052910.1_BraROA
A09	46086751	46086850	73	2.08333	0	0.694444	A09p052910.1_BraROA
A09	46086801	46086900	73	2.22222	0	0.574713	A09p052910.1_BraROA
A09	46091201	46091300	8	0	0	0	A09p052900.1_BraROA;A09p052910.1_BraROA
A09	46092101	46092200	29	0	0	0	A09p052900.1_BraROA;A09p052910.1_BraROA
A09	46093401	46093500	73	0	0	0.555556
A09	46093451	46093550	73	0	0	1.41243
A09	46097651	46097750	13	0	0.546448	0.806452	A09p052940.1_BraROA
A09	46098601	46098700	10	0	2.5641	0.671141	A09p052940.1_BraROA
A09	46115651	46115750	13	43.5664	25.6573	3.88391
A09	46119051	46119150	92	0.813008	8.58586	1.08401
A09	46119101	46119200	92	1.23457	3.5809	1.41652
A09	46121401	46121500	8	66.6667	0	0.833333
A09	46121451	46121550	8	66.6667	0	0.497512
A09	46122901	46123000	12	93.5714	14.9471	2.9925
A09	46122951	46123050	12	0	28.5897	3.74261
A09	46123201	46123300	14	0	0	1.26102
A09	46123251	46123350	14	95.6898	16.6959	1.77269
A09	46131151	46131250	29	0	10.1282	0.395896
A09	46131201	46131300	29	0	77.8632	1.17879
A09	46143851	46143950	42	0	2.5641	2.2925
A09	46144001	46144100	29	0	0.724638	0.600625
A09	46144051	46144150	29	0	0.42735	0.853994
A09	46159551	46159650	7	0	0	0.197239
A09	46162851	46162950	17	0	0	0.236407
A09	46162901	46163000	17	0.983541	0	0
A09	46167901	46168000	13	0	3.53248	1.13481
A09	46167951	46168050	13	0	2.85419	0.833333
A09	46169401	46169500	18	42.8241	12.3434	7.53292	A09p053040.1_BraROA
A09	46182501	46182600	11	0	2.38095	0	A09g515650.1_BraROA
A09	46189151	46189250	10	0	0	0
A09	46189201	46189300	10	0	0	0
A09	46208951	46209050	44	0	0	1.3102	A09g515670.1_BraROA
A09	46212901	46213000	19	0	1.19048	0	A09p053130.1_BraROA
A09	46212951	46213050	19	0	0	0	A09p053130.1_BraROA
A09	46218551	46218650	8	0	0	0.533333	A09p053130.1_BraROA
A09	46218601	46218700	8	0	0	0.45045	A09p053130.1_BraROA
A09	46223651	46223750	37	0	0	0.660799	A09p053150.1_BraROA
A09	46223701	46223800	36	0	0	0.787611	A09p053150.1_BraROA
A09	46229551	46229650	66	0	0	0.478469
A09	46229601	46229700	148	0.925926	0	1.09343
A09	46234801	46234900	50	0	0	0.124378
A09	46234851	46234950	50	0	0	0.369004
A09	46248251	46248350	27	0	0	2.31384
A09	46250701	46250800	12	0	2.08333	2.06608
A09	46255801	46255900	8	0	0	1.2009
A09	46255851	46255950	8	0	0	0.910023
A09	46274401	46274500	33	0	0	0.574713
A09	46277501	46277600	763	10.6657	38.5034	39.3909
A09	46277551	46277650	1919	39.8818	78.9929	50.4191
A09	46277601	46277700	3445	88.5714	81.4815	55.5911
A09	46279801	46279900	17	0	1.66667	3.94737	A09g515690.1_BraROA
A09	46279851	46279950	17	0	3.84615	5.55556	A09g515690.1_BraROA
A09	46286951	46287050	8	100	42.9131	2.73287
A09	46287001	46287100	8	100	10	1.58347
A09	46302201	46302300	56	55.7687	0	13.4795
A09	46308201	46308300	15	0	0	0.952381
A09	46308251	46308350	16	0	0	0
A09	46308401	46308500	231	96.8746	0	10.0466
A09	46321451	46321550	10	0	0	0.387597	A09p053240.1_BraROA
A09	46321501	46321600	9	0	3.18027	0	A09p053240.1_BraROA
A09	46323851	46323950	34	0.952381	1.0101	0.958756
A09	46323901	46324000	34	0	1.44928	0.656956
A09	46324251	46324350	33	1.0101	1.66667	0.144928
A09	46324301	46324400	33	0	1.25786	0.815868
A09	46327051	46327150	46	77.2674	28.5014	1.54234
A09	46327101	46327200	46	0	23.1647	1.20373
A09	46331801	46331900	31	100	74.6032	4.60317
A09	46369451	46369550	7	0	2.5641	1.85185
A09	46377551	46377650	31	0	0	3.13384
A09	46378251	46378350	9	0	5.92593	1.23839
A09	46378301	46378400	9	0	5.92593	0.757576
A09	46383801	46383900	12	0	0.775194	0	A09p053410.1_BraROA
A09	46384201	46384300	9	0	0.724638	0.453833	A09p053410.1_BraROA
A09	46386901	46387000	2911	3.0303	22.214	16.6091
A09	46386951	46387050	2911	2.41162	18.346	19.3108
A09	46388351	46388450	20	3.33333	0	10.0705
A09	46388401	46388500	28	0	0	10.584
A09	46389751	46389850	30	0	3.0303	0.707579
A09	46389801	46389900	30	0	1.28205	1.09381
A09	46394951	46395050	20	97.9167	63.186	6.06061	A09g515720.1_BraROA
A09	46395451	46395550	7	100	55.934	2.71635	A09g515720.1_BraROA
A09	46395901	46396000	7	0	38.4598	4.19078	A09g515720.1_BraROA
A09	46395951	46396050	7	88.8258	34.651	6.40521	A09g515720.1_BraROA
A09	46397851	46397950	13	88.2295	37.5	7.07445	A09g515720.1_BraROA
A09	46397901	46398000	13	0	56.5385	5.70741	A09g515720.1_BraROA
A09	46399201	46399300	21	0	0	0.179211
A09	46399251	46399350	21	0	0.444444	0.694444
A09	46402151	46402250	8	0	0	0.231481	A09g515730.1_BraROA
A09	46402201	46402300	8	0	0	0	A09g515730.1_BraROA
A09	46411601	46411700	10	0	3.7037	1.12619	A09p053490.1_BraROA
A09	46411651	46411750	10	0	4	0.383142	A09p053490.1_BraROA
A09	46416301	46416400	11	0	0	0	A09p053490.1_BraROA
A09	46436451	46436550	9	0	0	0.248756
A09	46437951	46438050	14	0.653595	1.38889	0.561798
A09	46438001	46438100	46	0	0	0.555556
A09	46438051	46438150	32	0	0	0.569841
A09	46455301	46455400	11	0	0	0.571943	A09p053530.1_BraROA
A09	46457251	46457350	16	1.69312	0	0
A09	46475601	46475700	11	0.537634	0	0.2331
A09	46475651	46475750	11	0	0	0.3003
A09	46479201	46479300	11	0	1.35064	0.188324	A09p053590.1_BraROA
A09	46479251	46479350	11	0	2.06731	0.367105	A09p053590.1_BraROA
A09	46482551	46482650	15	1.44928	0	1.42276
A09	46482601	46482700	15	0	0	2.24591
A09	46498551	46498650	7	95.0203	63.986	7.58674
A09	46498601	46498700	7	97.9167	0	8.79717
A09	46516701	46516800	14	100	64.0293	6.6655
A09	46516751	46516850	14	97.0962	66.0174	7.37334
A09	46523551	46523650	7	0	1.19048	0.161812
A09	46534701	46534800	21	0	0	0.456621	A09p053680.1_BraROA
A09	46534751	46534850	21	0	0	0.26455	A09p053680.1_BraROA
A09	46556801	46556900	8	42.101	0.833333	1.00907	A09g515770.1_BraROA
A09	46558351	46558450	23	0	0	0.738752	A09g515770.1_BraROA
A09	46558401	46558500	23	0	0	0.420614	A09g515770.1_BraROA
A09	46560051	46560150	31	0	1.33333	1.14286	A09p053760.1_BraROA
A09	46561201	46561300	21	0	1.3401	2.05387	A09p053760.1_BraROA
A09	46561251	46561350	21	0	1.07527	2.77778	A09p053760.1_BraROA
A09	46570101	46570200	70	0	0	0.384764
A09	46570151	46570250	63	0	0	0
A09	46577651	46577750	66	0	0	0	A09p053810.1_BraROA
A09	46587201	46587300	242	90.0735	0	2.42508	A09p053850.1_BraROA
A09	46587251	46587350	242	97.5476	46.6667	3.55363	A09p053850.1_BraROA
A09	46588551	46588650	27	0	0	0.810185
A09	46590301	46590400	7	0	0	3.31965
A09	46590451	46590550	8	98.0392	11.1483	6.91615
A09	46597751	46597850	45	0	11.9048	3.99256	A09p053870.1_BraROA
A09	46597801	46597900	45	98.6667	29.7619	3.2416	A09p053870.1_BraROA
A09	46603251	46603350	43	0	0.628931	0.920706	A09p053870.1_BraROA
A09	46603301	46603400	43	0	1.16959	0.456621
A09	46603501	46603600	7	0	0	0.529101
A09	46609701	46609800	15	0	0	0.742776
A09	46609751	46609850	15	0	3.0303	0.215054
A09	46636051	46636150	74	68.8462	50.1515	13.1087
A09	46636851	46636950	20	2.11353	9.81754	6.14377	A09p053950.1_BraROA
A09	46640951	46641050	230	49.2547	0.606061	0	A09p053960.1_BraROA
A09	46643151	46643250	18	0.952381	0	0.213675	A09p053960.1_BraROA
A09	46646701	46646800	8	3.0303	0.70922	0.31746
A09	46653851	46653950	26	0	0	0.877511	A09p053980.1_BraROA
A09	46653901	46654000	25	0.666667	0	0.287356	A09p053980.1_BraROA
A09	46665701	46665800	8	0	0	0.231481
A09	46678951	46679050	26	1.11111	2.40741	0.803213
A09	46679001	46679100	26	0.757576	2.56039	0.416667
A09	46683351	46683450	130	0	0	0.2849
A09	46683401	46683500	121	0	0	0
A09	46683901	46684000	64	0	0	0
A09	46683951	46684050	64	0	0	0.194932
A09	46684251	46684350	20	1.07527	0	0.399152	A09p054000.1_BraROA
A09	46684401	46684500	7	0	0	0.680272	A09p054000.1_BraROA
A09	46684451	46684550	7	0	0	0.358423	A09p054000.1_BraROA
A09	46701701	46701800	12	0	1.75439	0.602178	A09p054060.1_BraROA
A09	46701751	46701850	12	0	3.7037	0.907197	A09p054060.1_BraROA
A09	46709701	46709800	7	0	0	0.189394
A09	46713501	46713600	493	0	16.6845	6.36842
A09	46713551	46713650	493	2.08333	31.7402	6.19114
A09	46718801	46718900	165	0	1.63934	1.49299
A09	46718851	46718950	120	0	1.25786	1.35238
A09	46725251	46725350	18	0	0	0.633695	A09g515800.1_BraROA;A09g515810.1_BraROA
A09	46727001	46727100	7	0	0	0.599246
A09	46727051	46727150	7	1.75439	0	0.756637
A09	46727501	46727600	33	0	1.44928	0.64205
A09	46727551	46727650	33	0	0	0.911593
A09	46750901	46751000	13	71.2968	26.1294	0.282486
A09	46772551	46772650	12	0	0	0.409728	A09p054190.1_BraROA
A09	46772601	46772700	12	0	0	0.401456	A09p054190.1_BraROA
A09	46783351	46783450	11	0	0	0.212314	A09g515840.1_BraROA
A09	46783401	46783500	11	0	0	0.681113	A09g515840.1_BraROA
A09	46796101	46796200	7	0	22.2222	0.775194
A09	46800751	46800850	47	0	37.7778	1.87198
A09	46801501	46801600	9	94.709	33.8889	1.9293
A09	46818401	46818500	26	0	1.75439	0.3367
A09	46818451	46818550	26	0	7.56179	0.199601
A09	46822451	46822550	12	48.6111	3.33333	1.84234
A09	46823351	46823450	10	83.3333	0	1.56757
A09	46823401	46823500	8	83.3333	61.4164	3.1635
A09	46829601	46829700	12	91.1111	64.109	4.94236
A09	46829651	46829750	12	91.1111	56.535	3.78346
A09	46833601	46833700	8	0	90.2778	3.20051
A09	46837301	46837400	16	0	2.54171	0.497512
A09	46837351	46837450	16	27.6525	0	1.89742
A09	46843701	46843800	20	86.8519	21.6479	4.34197
A09	46843751	46843850	20	86.8519	33.5354	2.37374
A09	46845201	46845300	14	1.28249	0	1.72965
A09	46848001	46848100	10	0	2.67094	0
A09	46848051	46848150	10	0	1.38889	0
A09	46855651	46855750	8	0	0	0.415405	A09p054330.1_BraROA
A09	46862351	46862450	23	0	12.8655	2.67081
A09	46867201	46867300	18	0	0	0.595615
A09	46867251	46867350	18	0	0	0.383142
A09	46867551	46867650	110	0	0	0.3663
A09	46877501	46877600	26	0	0	0	A09p054370.1_BraROA
A09	46877551	46877650	26	0	0	0	A09p054370.1_BraROA
A09	46878701	46878800	9	0	0	1.3099
A09	46888701	46888800	189	0	4.7619	1.03297
A09	46888751	46888850	189	0	0	0.641369
A09	46900301	46900400	282	0	0.734127	0.555106
A09	46901351	46901450	107	41.0855	57.7555	1.61778
A09	46902601	46902700	32	0	0	0.246914
A09	46902651	46902750	32	0	0	0
A09	46905851	46905950	8	0	0	0.190476
A09	46905901	46906000	8	0	0	0
A09	46911651	46911750	16	92.2284	16.6667	0.239808
A09	46943401	46943500	19	92.5926	49.062	4.47019	A09p054520.1_BraROA
A09	46943451	46943550	19	0	36.8946	2.12115	A09p054520.1_BraROA
A09	46945801	46945900	28	0.813008	0	0
A09	46945851	46945950	28	0	0	0
A09	46947151	46947250	89	0	0	1.02248
A09	46958951	46959050	7	0	2.57649	1.20459
A09	46959001	46959100	7	0	1.66667	0.599143
A09	46983901	46984000	7	2.22222	0	0.673401	A09p054600.1_BraROA
A09	46983951	46984050	7	0	0	0	A09p054600.1_BraROA
A09	46988701	46988800	7	0	0	0.68397
A09	47005901	47006000	82	94.9123	12.5311	0.680272
A09	47009701	47009800	18	0	0	2.35376
A09	47009751	47009850	18	0	0	2.93688
A09	47010051	47010150	28	0.980392	0.628931	0.199601
A09	47010101	47010200	28	0	1.44928	0.401606
A09	47023001	47023100	7	73.3023	0	0
A09	47033901	47034000	7	1.38889	0	2.99004	A09g515910.1_BraROA
A09	47062951	47063050	14	0	3.05412	0.582519	A09p054780.1_BraROA
A09	47063001	47063100	14	0	2.23979	0.374532	A09p054780.1_BraROA
A09	47067851	47067950	54	0	0	1.11411
A09	47067901	47068000	54	0	0	0.755677
A09	47073151	47073250	14	0	0	0.204499
A09	47084901	47085000	8	0	15.873	1.52768
A09	47086701	47086800	10	2.08333	0	0.287356	A09p054840.1_BraROA
A09	47093051	47093150	28	0	31.8382	1.80928
A09	47093101	47093200	23	0	0	1.42801
A09	47100401	47100500	38	0.769163	0	0.350877	A09p054860.1_BraROA
A09	47100451	47100550	38	0.497512	0	0.396825	A09p054860.1_BraROA
A09	47109801	47109900	12	100	63.5057	10.3652	A09g515930.1_BraROA
A09	47109851	47109950	12	98.0392	48.3272	6.23219	A09g515930.1_BraROA
A09	47110901	47111000	14	0	1.66667	0.550964
A09	47116701	47116800	8	9.74581	16.0041	2.24339
A09	47116751	47116850	9	0	5.43286	2.17088
A09	47125151	47125250	10	96.7452	65.9239	4.15757
A09	47125851	47125950	12	1.75439	12.4786	5.11375
A09	47125951	47126050	67	3.1746	6.72269	4.77757
A09	47126001	47126100	67	0	8.81746	2.04234
A09	47126301	47126400	25	0	5.34661	2.20706
A09	47126351	47126450	25	0	5.03324	1.64794
A09	47127901	47128000	15	86.6667	55.914	17.6312
A09	47137351	47137450	13	3.33333	2.5641	0.524934
A09	47140301	47140400	62	1.11111	0	0.203252
A09	47140351	47140450	62	1.23457	0	0.156495
A09	47149551	47149650	104	98.064	41.8695	11.514
A09	47149601	47149700	104	94.2857	17.138	13.2156
A09	47164651	47164750	7	0	0	0.821018
A09	47174501	47174600	10	94.9495	28.8889	9.32358
A09	47200701	47200800	15	91.6667	60.755	1.53447
A09	47200951	47201050	12	0	40.5112	3.65657
A09	47201001	47201100	12	89.2857	40.5112	2.2943
A09	47238551	47238650	27	0	0	0.455265
A09	47238601	47238700	27	0	2.5641	0.399662
A09	47240251	47240350	9	0	0	0.366813
A09	47240301	47240400	9	0	0	0.18315
A09	47242451	47242550	153	5.52504	11.0888	7.66502
A09	47242501	47242600	158	7.00127	20.7437	12.5055
A09	47259201	47259300	40	0	0	0
A09	47280701	47280800	14	2.38095	0	0.524527
A09	47280751	47280850	14	0	0	1.62233
A09	47282601	47282700	50	0	0	0.647452
A09	47282651	47282750	50	0	0	0.537634
A09	47297301	47297400	10	0	0	0.231481
A09	47302301	47302400	16	90.7814	9.05983	0.267738	A09p055240.1_BraROA
A09	47302901	47303000	17	48.5055	2.08012	1.26244	A09p055240.1_BraROA
A09	47307151	47307250	46	0	6.37735	3.61848	A09p055330.1_BraROA
A09	47310201	47310300	75	0	0	0.505744	A09p055260.1_BraROA
A09	47310251	47310350	75	0	0	0.490302	A09p055260.1_BraROA
A09	47313401	47313500	42	0.833333	5.11364	3.04657
A09	47319851	47319950	91	0	1.14943	0
A09	47319901	47320000	91	0	0	0.231481
A09	47350151	47350250	32	0	1.07527	0.35461
A09	47350201	47350300	33	0	0	0.144928
A09	47354751	47354850	11	0	4.7619	1.33333
A09	47356551	47356650	13	0	0	3.16358
A09	47356601	47356700	13	92.3077	8.33333	2.77778
A09	47361251	47361350	12	0	0	1.9095
A09	47361301	47361400	12	95.2381	0	1.61948
A09	47384851	47384950	231	94.1176	0	2.07022
A09	47384901	47385000	231	5.55556	0	0
A09	47386201	47386300	11	100	0	2.17778
A09	47388451	47388550	49	0	0	0.292398	A09p055340.1_BraROA
A09	47388501	47388600	49	70.7407	0	0	A09p055340.1_BraROA
A09	47388651	47388750	88	0	0	0.871212	A09p055340.1_BraROA
A09	47388701	47388800	88	0	0	0.286123	A09p055340.1_BraROA
A09	47389751	47389850	7	0	0	0.625
A09	47389801	47389900	7	39.4831	5.2549	1.81493
A09	47390101	47390200	313	0	0	0	A09p055350.1_BraROA
A09	47390151	47390250	178	0	0	0	A09p055350.1_BraROA
A09	47402601	47402700	13	0	0	0.974659
A09	47402651	47402750	13	90.5702	0	0.493001
A09	47404151	47404250	13	0	3.50877	3.78841	A09p055390.1_BraROA
A09	47409501	47409600	12	100	55.6173	2.65419	A09g516010.1_BraROA
A09	47409551	47409650	12	100	52.5684	3.13259	A09g516010.1_BraROA
A09	47422201	47422300	14	0	0	0.209644	A09p055410.1_BraROA
A09	47422251	47422350	14	0	0	0	A09p055410.1_BraROA
A09	47434651	47434750	105	10.7778	6.74816	6.07712	A09p055440.1_BraROA
A09	47434701	47434800	105	15.532	8.81124	3.26087	A09p055440.1_BraROA
A09	47444451	47444550	13	0	0	0.778776
A09	47444501	47444600	13	0	0	0.718269
A09	47448001	47448100	12	0	0	0.976305
A09	47487151	47487250	31	0	0	0.653595	A09p055520.1_BraROA
A09	47487201	47487300	31	0	0	0.3367	A09p055520.1_BraROA
A09	47489901	47490000	19	1.38889	1.85185	2.81629	A09p055520.1_BraROA
A09	47489951	47490050	19	1.14943	0	2.07811	A09p055520.1_BraROA
A09	47494001	47494100	60	0	3.7037	0.217865
A09	47494051	47494150	60	0	2.77778	0.326797
A09	47496751	47496850	7	65.7903	7.66046	5.96518
A09	47496801	47496900	7	0	4.03177	0.497512
A09	47507051	47507150	8	0	1.67702	0.30581
A09	47507101	47507200	8	0	0	0.995025
A09	47525951	47526050	7	0	1.51515	3.67473
A09	47528901	47529000	14	0	0	0.986711
A09	47534151	47534250	81	0	45.9402	13.2295
A09	47534201	47534300	81	0	3.0303	9.50784
A09	47536551	47536650	8	0	55.7426	3.4622
A09	47548701	47548800	10	0	0	0.991285	A09p055640.1_BraROA
A09	47548751	47548850	10	0	0	1.74277	A09p055640.1_BraROA
A09	47550501	47550600	188	3.33333	6.50641	3.88498
A09	47603501	47603600	49	0	0	0.91954
A09	47610301	47610400	10	0	0	0.32765
A09	47610351	47610450	10	0	0	0.344418
A09	47611401	47611500	8	0	0	0.311526
A09	47622251	47622350	15	0	0	0.212314	A09g516080.1_BraROA
A09	47622301	47622400	15	0	0	0.15083	A09g516080.1_BraROA
A09	47650301	47650400	12	100	0	10.4924
A09	47651401	47651500	38	0	3.33333	0.250627
A09	47651451	47651550	38	0	0	0.234742
A09	47655801	47655900	15	0	4.16667	0.2849
A09	47655851	47655950	15	0	4.16667	0.490196
A09	47655901	47656000	175	0	0	0.797931
A09	47656351	47656450	13	0	0	0.165017
A09	47656401	47656500	13	100	0	0.493827
A09	47661951	47662050	666	2.20809	14.8148	42.731	A09p055790.1_BraROA
A09	47662001	47662100	666	28.7719	0	67.5908	A09p055790.1_BraROA
A09	47662101	47662200	13	0	13.1217	6.01606	A09p055790.1_BraROA
A09	47662151	47662250	13	0	12.1633	1.22116	A09p055790.1_BraROA
A09	47662551	47662650	9	11.8446	16.5006	8.91701	A09p055790.1_BraROA
A09	47666851	47666950	8	98.4127	16.0317	0.684282
A09	47666901	47667000	8	94.6999	6.25	0.922993
A09	47681401	47681500	7	93.8454	71.6234	7.05471
A09	47681451	47681550	7	0	0	0.649453
A09	47683801	47683900	43	0	0	0
A09	47695751	47695850	12	0	1.19048	0.660225	A09p055840.1_BraROA
A09	47695801	47695900	12	0	0.666667	0.4329	A09p055840.1_BraROA
A09	47698951	47699050	26	0	0	0
A09	47702351	47702450	11	2.22222	19.2702	1.23977
A09	47702401	47702500	11	2.39899	3.22581	1.15296
A09	47702601	47702700	34	0	0.606061	0.208333
A09	47702651	47702750	34	0	2.5641	0.373656
A09	47719901	47720000	83	0	0	0.584795
A09	47719951	47720050	86	0	13.0952	0.645862
A09	47720301	47720400	33	96.719	30.0265	1.71439
A09	47720651	47720750	16	94.6429	0	1.87592
A09	47722551	47722650	150	95.8715	25.6901	2.25946
A09	47722951	47723050	52	96.4912	20.1914	7.74639
A09	47723001	47723100	70	0	17.605	1.82541
A09	47723051	47723150	19	97.619	14.9883	3.84501
A09	47740251	47740350	11	91.6667	9.54823	1.07185
A09	47740301	47740400	11	91.6667	0	3.41324
A09	47744351	47744450	7	0	25.119	1.38889
A09	47750201	47750300	13	0	54.4306	0.30581
A09	47750251	47750350	13	68.9744	0	1.51593
A09	47753301	47753400	31	100	35.3407	13.4291
A09	47753351	47753450	31	0	35.3407	5.19928
A09	47766351	47766450	13	100	32.0933	7.17993
A09	47766401	47766500	59	93.9153	30.6007	10.1434
A09	47766451	47766550	28	93.9153	42.0425	7.78933
A09	47814251	47814350	53	1.75439	1.5625	2.00835	A09p056050.1_BraROA
A09	47822701	47822800	20	94.4079	33.5244	4.12625	A09p056080.1_BraROA
A09	47823501	47823600	77	0.411523	0.520833	0.374532
A09	47823551	47823650	77	0	0.775194	1.21205
A09	47823601	47823700	112	95.3202	41.714	6.9288
A09	47831001	47831100	15	0	11.6414	1.01645
A09	47831051	47831150	15	0	0	0.147493
A09	47836351	47836450	35	0	26.1717	1.53091
A09	47873151	47873250	22	0	0.900901	0.36553
A09	47901801	47901900	35	0	12.8056	0.30303
A09	47906401	47906500	116	0	0	0.239808	A09p056250.1_BraROA
A09	47929901	47930000	19	0	0	0	A09p056320.1_BraROA
A09	47929951	47930050	14	3.7037	3.33333	0.44474	A09p056320.1_BraROA
A09	47933601	47933700	142	93.1624	38.8768	7.77762	A09p056350.1_BraROA
A09	47933651	47933750	7	94.8718	31.5957	6.43178	A09p056350.1_BraROA
A09	47933701	47933800	7	0	38.6573	3.91793	A09p056350.1_BraROA
A09	47938051	47938150	7	0	0	0
A09	47938101	47938200	7	0	0	0.439281
A09	47958951	47959050	7	0	0	0.490196
A09	47964601	47964700	46	0	1.07554	0.292398
A09	47964651	47964750	46	0	1.11111	0.262467
A09	47965251	47965350	29	0	46.8975	0.645582
A09	47974801	47974900	65	0	12.2076	0.622704
A09	47981451	47981550	7	0	0	0.681834
A09	47983801	47983900	11	81.2121	0	0	A09p056410.1_BraROA
A09	47985701	47985800	115	0	0.980392	0.340136	A09p056410.1_BraROA
A09	47991801	47991900	49	0	0	0.197239	A09p056430.1_BraROA
A09	48005351	48005450	11	66.995	30.0804	2.46361
A09	48005401	48005500	11	3.05556	4.42105	0.996304
A09	48024351	48024450	13	1.28205	0	0.694783	A09p056450.1_BraROA
A09	48024401	48024500	13	1.33333	0.793651	0.181159	A09p056450.1_BraROA
A09	48033751	48033850	11	0	0	0.883355
A09	48049501	48049600	77	46.1319	5.32065	3.00505	A09p056550.1_BraROA
A09	48049551	48049650	77	0	6.05316	3.56002	A09p056550.1_BraROA
A09	48055801	48055900	24	0	2.22222	0.733919	A09p056590.1_BraROA
A09	48078651	48078750	12	1.44928	0	0.587377	A09p056660.1_BraROA
A09	48078701	48078800	12	0	1.92462	0.241546	A09p056660.1_BraROA
A09	48079501	48079600	7	0	0	0.560264	A09p056660.1_BraROA
A09	48079551	48079650	7	0	0	0.277778	A09p056660.1_BraROA
A09	48086551	48086650	74	0	0	0.147493
A09	48086601	48086700	74	0	0	0
A09	48091351	48091450	10	0	31.4815	4.80158	A09g516290.1_BraROA
A09	48091401	48091500	10	83.3333	6.66667	9.41799	A09g516290.1_BraROA
A09	48105501	48105600	8	0	0	0.554129	A09p056730.1_BraROA
A09	48126651	48126750	47	96.0243	29.5429	5.85713
A09	48144801	48144900	32	0	1.66667	0.378788
A09	48150701	48150800	7	0	25.5051	0.683442
A09	48166851	48166950	17	100	4.99109	2.03972
A09	48166901	48167000	17	100	10.3175	0.3003
A09	48186601	48186700	12	0	0	0.229885
A09	48189701	48189800	35	0	1.04167	0	A09p056870.1_BraROA
A09	48189751	48189850	35	0	1.38889	0.187266	A09p056870.1_BraROA
A09	48195701	48195800	10	0	0	0.192678
A09	48200951	48201050	35	0	0	0.946276
A09	48201001	48201100	35	0	0	0.497512
A09	48201951	48202050	8	0	21.6667	1.25218
A09	48202001	48202100	8	98.3397	36.3562	13.3755
A09	48243251	48243350	22	1.44928	0	0.567973	A09p056980.1_BraROA
A09	48243301	48243400	44	39.7283	1.0101	0.765993	A09p056980.1_BraROA
A09	48246601	48246700	58	0.537634	0	0	A09p056990.1_BraROA
A09	48246651	48246750	62	0	0	0.155039	A09p056990.1_BraROA
A09	48247101	48247200	36	0	0	0.374532	A09p056990.1_BraROA
A09	48247151	48247250	36	0	0	0.42735	A09p056990.1_BraROA
A09	48248101	48248200	15	2.5679	14.1798	13.028	A09p056990.1_BraROA
A09	48248151	48248250	2824	3.84208	20.9369	16.6694	A09p056990.1_BraROA
A09	48248201	48248300	136	3.52137	18.3989	17.1031	A09p056990.1_BraROA
A09	48248251	48248350	25	1.41844	11.9085	14.4225	A09p056990.1_BraROA
A09	48259101	48259200	13	26.8954	0.497512	0	A09p057000.1_BraROA
A09	48259151	48259250	13	100	0	0.238095	A09p057000.1_BraROA
A09	48283751	48283850	47	90	0	4.52326
A09	48283801	48283900	47	92.1429	0	1.7265
A09	48285701	48285800	20	5.20833	2.77778	2.04678	A09p057110.1_BraROA
A09	48285751	48285850	20	4.5045	1.96078	1.37457	A09p057110.1_BraROA
A09	48290251	48290350	20	0	0	0	A09p057110.1_BraROA
A09	48290301	48290400	20	1.14943	1.30429	0	A09p057110.1_BraROA
A09	48301751	48301850	20	0	0.877193	0.25641
A09	48301801	48301900	20	0	0.877193	0.21645
A09	48303301	48303400	21	0	0	0
A09	48303351	48303450	21	0	0	0
A09	48312101	48312200	26	0	0	0
A09	48312151	48312250	26	0	0	0
A09	48312351	48312450	39	0	0	0
A09	48312401	48312500	1310	0	0	0
A09	48325101	48325200	18	0	2.05566	0.846626
A09	48327651	48327750	7	3.54809	8.33333	0
A09	48347351	48347450	16	1.07527	0	0	A09p057220.1_BraROA
A09	48358501	48358600	12	3.33333	0	0
A09	48366301	48366400	400	0	0	0.453515	A09p057270.1_BraROA
A09	48366351	48366450	400	31.0635	0.854701	0.542005	A09p057270.1_BraROA
A09	48370551	48370650	16	0	0.70922	0.505367	A09p057290.1_BraROA
A09	48370601	48370700	16	0	0	0.875079	A09p057290.1_BraROA
A09	48379101	48379200	24	0.529101	0	3.18683
A09	48379151	48379250	28	1.17638	0	3.19966
A09	48379251	48379350	334	30.2335	47.4939	39.7313
A09	48379301	48379400	248	20.7511	44.5843	19.8885
A09	48382251	48382350	26	100	29.9351	6.01311
A09	48382301	48382400	24	94.8109	19.6041	7.9639
A09	48399301	48399400	24	0	1.47392	0	A09p057340.1_BraROA
A09	48399351	48399450	24	0	1.33333	0.967129	A09p057340.1_BraROA
A09	48404851	48404950	16	1.61793	10.3392	3.27726	A09p057340.1_BraROA
A09	48406901	48407000	422	0	4.44689	0.802429
A09	48407701	48407800	476	1.19048	2.92063	1.20175
A09	48407751	48407850	475	1.19048	3.43977	1.15181
A09	48408101	48408200	7	1.38889	2.77778	1.01556
A09	48454851	48454950	17	0	0	1.30051
A09	48454901	48455000	17	0	0	0.904741
A09	48460251	48460350	14	0	0	0.340136	A09p057410.1_BraROA
A09	48460301	48460400	14	0	0	0.277778	A09p057410.1_BraROA
A09	48463901	48464000	24	0	9.52381	2.1767
A09	48469501	48469600	13	0	0	0.789803
A09	48470601	48470700	10	0	0	0.157233
A09	48470651	48470750	10	0	0	0.308642
A09	48471851	48471950	67	0	0.980392	0.364429	A09p057480.1_BraROA
A09	48475001	48475100	9	0	0.35461	0	A09p057480.1_BraROA
A09	48475051	48475150	9	0	0.925926	0.899774	A09p057480.1_BraROA
A09	48475951	48476050	7	0	0	0	A09p057480.1_BraROA
A09	48476001	48476100	7	0	0	0	A09p057480.1_BraROA
A09	48481101	48481200	103	0	0	0.43573	A09p057510.1_BraROA
A09	48510701	48510800	7	0	0	0.855903	A09p057600.1_BraROA
A09	48517601	48517700	9	0	0	0.513755
A09	48525201	48525300	7	0	0	4.59483
A09	48538751	48538850	13	0	0	0.669848	A09p057680.1_BraROA
A09	48538801	48538900	13	0	0	0.152207	A09p057680.1_BraROA
A09	48543201	48543300	10	0	1.96078	0.207039
A09	48545051	48545150	13	0	0	0.579066	A09p057690.1_BraROA
A09	48548401	48548500	134	48.7973	0	0.185185	A09p057700.1_BraROA;A09p057690.1_BraROA
A09	48548451	48548550	134	95.8333	0	0.215054	A09p057700.1_BraROA;A09p057690.1_BraROA
A09	48553801	48553900	28	0	0.333333	0.176367	A09p057720.1_BraROA
A09	48553851	48553950	28	0	1.92857	0.462068
A09	48568201	48568300	40	2.66667	0	0.555556	A09p057760.1_BraROA
A09	48568251	48568350	40	0	1.66667	0.630906	A09p057760.1_BraROA
A09	48603801	48603900	12	0	0	6.15936
A09	48616951	48617050	8	0	0	0	A09g516440.1_BraROA
A09	48617851	48617950	9	0	0	0	A09g516440.1_BraROA
A09	48617901	48618000	9	0	0	0	A09g516440.1_BraROA
A09	48626101	48626200	158	0	0	0
A09	48626151	48626250	158	0	0	0
A09	48628051	48628150	9	0	0	0
A09	48739401	48739500	18	0	0	0
A09	48742651	48742750	18	0	0	0
A09	48921201	48921300	162	0	0	0
A09	48921251	48921350	162	0	0	0
A09	48924001	48924100	162	0	0	0
A09	48999451	48999550	15	0	0	0.365589
A09	48999501	48999600	15	13.72	1.66667	0.297619
A09	49001401	49001500	14	0	0	0.460829
A09	49001451	49001550	14	0	0	0.343643
A09	49003551	49003650	9	0	3.43915	0.425778
A09	49004951	49005050	28	66.5446	0	1.3286
A09	49005001	49005100	28	0	0	0.854224
A09	49008751	49008850	12	1.33333	0	0
A09	49008801	49008900	12	3.33333	0	0
A09	49018101	49018200	776	0	0	0.900901
A09	49018151	49018250	525	100	61.5741	3.94813
A09	49032351	49032450	13	0	0	1.73649
A09	49032401	49032500	26	0	0	4.31297
A09	49040151	49040250	16	0	0	0.601852
A09	49040201	49040300	16	0	0	0.342141
A09	49042501	49042600	26	0	0	0.507284	A09p058050.1_BraROA
A09	49042601	49042700	19	0	0	0.443857	A09p058050.1_BraROA
A09	49042651	49042750	19	0	0	0.340136	A09p058050.1_BraROA
A09	49046451	49046550	11	0	2.51102	0.537584
A09	49052701	49052800	29	0	0	0	A09p058060.1_BraROA
A09	49052751	49052850	29	0	0	0.675328	A09p058060.1_BraROA
A09	49054251	49054350	42	0	3.7037	1.67866	A09p058060.1_BraROA
A09	49054451	49054550	8	0	0	0.793385
A09	49074551	49074650	7	0	0	0.906606
A09	49075801	49075900	62	0	0	0.316137
A09	49075851	49075950	62	0	0	0.165837
A09	49075901	49076000	12	0	0	0.333333
A09	49081751	49081850	30	0	2.38095	0.196078
A09	49083851	49083950	10	1.51515	1.19048	0.420366
A09	49088751	49088850	23	0	0	0.42525	A09p058130.1_BraROA
A09	49089301	49089400	141	0	0.952381	0.564254	A09p058130.1_BraROA
A09	49089351	49089450	141	0	0	0.355159	A09p058130.1_BraROA
A09	49098101	49098200	152	0	0	0.770164
A09	49114301	49114400	356	0	24.9452	3.09871
A09	49114351	49114450	356	0	21.6009	2.23909
A09	49116701	49116800	48	98.5507	0	5.64095
A09	49116951	49117050	69	0	53.9316	3.401
A09	49117001	49117100	69	0	53.9316	8.12001
A09	49138651	49138750	314	0	32.8024	4.60639
A09	49140501	49140600	34	1.75439	0	0.790109
A09	49140551	49140650	34	0	0	0.314465
A09	49141501	49141600	31	1.66667	0	0.73441
A09	49155251	49155350	8	0	0	0.371759
A09	49155301	49155400	8	0	0.724638	0.788546
A09	49157451	49157550	9	0	0	0.767304
A09	49157501	49157600	9	0	1.38889	0.680272
A09	49161251	49161350	7	0	3.7037	1.28626
A09	49170301	49170400	7	8.18071	4.35185	0
A09	49170651	49170750	46	0	44.2063	4.89253
A09	49170701	49170800	302	93.9394	45.1399	5.15743
A09	49171701	49171800	9	0	4.7619	0.635709
A09	49177451	49177550	7	100	20.8333	3.85087	A09p058360.1_BraROA
A09	49177501	49177600	7	100	36.3154	4.0135	A09p058360.1_BraROA
A09	49186951	49187050	363	97.4074	20.4572	4.21019
A09	49187001	49187100	363	96.2963	38.9032	7.2831
A09	49188851	49188950	159	0	0	0
A09	49223601	49223700	14	0	0	0
A09	49223651	49223750	14	0	0	0
A09	49230301	49230400	22	0	0	0.21097
A09	49240851	49240950	16	0	0	0.342782	A09p058480.1_BraROA
A09	49240901	49241000	16	0	0	0.140056	A09p058480.1_BraROA
A09	49248551	49248650	70	0	0	2.02528
A09	49248601	49248700	70	0	0	1.1202
A09	49248651	49248750	691	0	1.75439	0.964821
A09	49248701	49248800	691	0	0.877193	0.700303
A09	49255451	49255550	68	97.2178	20.5868	4.3406
A09	49255501	49255600	68	100	0	0.564972
A09	49257751	49257850	9	0	1.27419	1.63626
A09	49257801	49257900	9	0	2.54419	0.773898
A09	49304101	49304200	8	0	0	0
A09	49304151	49304250	8	0	15.873	2.08333
A09	49324551	49324650	35	0	0.462963	0.493118	A09p058630.1_BraROA
A09	49324601	49324700	35	4.46429	0.555556	0.191571	A09p058630.1_BraROA
A09	49331901	49332000	63	0	37.5	4.41688
A09	49331951	49332050	63	86.0234	43.7681	3.89654
A09	49332801	49332900	41	91.7172	31.8797	2.26704
A09	49332851	49332950	41	91.7172	37.3495	1.16989
A09	49336901	49337000	87	95.4665	0	11.8698
A09	49336951	49337050	33	95.2907	19.213	7.93961
A09	49341651	49341750	10	0	0	0.424731	A09p058650.1_BraROA
A09	49345401	49345500	22	1.28205	0	0.137174	A09p058680.1_BraROA
A09	49345451	49345550	22	1.28205	0	0.226757	A09p058680.1_BraROA
A09	49365101	49365200	67	0.45045	2.74086	1.82648	A09p058700.1_BraROA
A09	49365151	49365250	67	1.14175	2.69841	1.3245	A09p058700.1_BraROA
A09	49372351	49372450	418	95.8333	76.6667	23.8707
A09	49372401	49372500	305	65.3601	27.0359	19.2344
A09	49377701	49377800	11	89.6825	62.1569	9.57891
A09	49388051	49388150	7	0	0	0.549438	A09g516790.1_BraROA
A09	49388101	49388200	7	0	0	0	A09g516790.1_BraROA
A09	49388851	49388950	10	0	0.416667	0.946388	A09g516790.1_BraROA
A09	49388901	49389000	10	0	0	1.0477	A09g516790.1_BraROA
A09	49399601	49399700	45	0	1.14943	1.05029
A09	49421001	49421100	20	95.5556	35.989	0
A09	49449451	49449550	11	91.6667	39.0354	1.11777
A09	49453701	49453800	7	0	0	0.410731
A09	49465501	49465600	18	0	3.53261	0.704868
A09	49476301	49476400	117	0.724638	0	0.49086
A09	49478501	49478600	22	100	62.2222	0
A09	49478551	49478650	22	88.8889	27.7778	0
A09	49481101	49481200	11	0	1.96078	0.483092	A09g516820.1_BraROA
A09	49481151	49481250	11	1.51515	0	0.606061	A09g516820.1_BraROA
A09	49512701	49512800	28	0	6.40523	2.69299
A09	49512751	49512850	28	53.1232	14.8105	1.87996
A09	49517301	49517400	15	97.2222	73.8543	3.46098
A09	49517351	49517450	15	98.7654	46.319	2.98826
A09	49529801	49529900	7	0	1.23457	0.885341
A09	49530651	49530750	8	0	0	1.97531
A09	49550051	49550150	24	0	0	0	A09p059110.1_BraROA
A09	49550101	49550200	24	0	0	0	A09p059110.1_BraROA
A09	49551901	49552000	8	0	2.5641	8.20832
A09	49551951	49552050	8	0	4	1.60453
A09	49553801	49553900	7	0	0	0.947867
A09	49568051	49568150	28	1.07527	4.24242	0.733467	A09g516840.1_BraROA
A09	49568901	49569000	8	19.9118	14.3624	1.7834
A09	49588201	49588300	199	0	0.854701	0.509228
A09	49591501	49591600	21	0	84.127	13.1707	A09p059190.1_BraROA
A09	49594701	49594800	42	1.33333	1.33333	0.794783	A09p059190.1_BraROA
A09	49628751	49628850	29	0	0	6.26728
A09	49628801	49628900	29	5.80808	2.22222	0
A09	49636651	49636750	7	0	1.85185	0.809717
A09	49651251	49651350	11	0	0	0.419287	A09p059300.1_BraROA
A09	49651301	49651400	11	94.6895	0	2.64031	A09p059300.1_BraROA
A09	49663401	49663500	12	0	0	0.598738	A09g516880.1_BraROA
A09	49663451	49663550	12	0	0	0.514186	A09g516880.1_BraROA
A09	49669751	49669850	20	0	0	0.3663
A09	49669801	49669900	20	0	0	0.925926
A09	49687701	49687800	52	3.43515	1.19048	1.21079	A09p059390.1_BraROA
A09	49701901	49702000	16	0	1.75439	0.665628
A09	49701951	49702050	16	0	2.12955	0
A09	49705601	49705700	25	0.793651	0	4.27148
A09	49720551	49720650	42	96.2963	0	12.8804
A09	49730451	49730550	427	0	0	0.192678	A09p059560.1_BraROA
A09	49730501	49730600	350	0	0	0.187266	A09p059560.1_BraROA
A09	49731651	49731750	29	0	0	0.161031
A09	49731701	49731800	29	0	0	1.25072
A09	49733801	49733900	27	0	0	0	A09p059570.1_BraROA
A09	49733851	49733950	27	0	0	0.575397	A09p059570.1_BraROA
A09	49734551	49734650	10	0	0	0	A09p059570.1_BraROA
A09	49751401	49751500	18	0	0	1.31466
A09	49773551	49773650	8	0	0	3.16066
A09	49777601	49777700	8	0	0	1.75105
A09	49777651	49777750	8	0	3.44828	0.845411
A09	49785051	49785150	154	0	0	0
A09	49787051	49787150	86	0	0	0	A09p059630.1_BraROA
A09	49787101	49787200	86	0	0	0.18315	A09p059630.1_BraROA
A09	49793001	49793100	10	0	0	0.343643	A09p059650.1_BraROA
A09	49793551	49793650	19	0	0	0.389864	A09p059650.1_BraROA
A09	49793601	49793700	19	0	0	0.238095	A09p059650.1_BraROA
A09	49801151	49801250	10	0	0	0.910506
A09	49804251	49804350	7	1.19048	2.5641	1.86134
A09	49806401	49806500	8	93.5315	0	1.66878
A09	49811751	49811850	9	0	0	0
A09	49815901	49816000	77	3.0303	26.2733	6.58765
A09	49815951	49816050	77	96.9697	39.3332	10.8135
A09	49825001	49825100	7	97.7618	35.5685	1.80389
A09	49827801	49827900	25	97.619	33.088	0.835954	A09g516970.1_BraROA
A09	49827851	49827950	25	95.8493	32.7968	2.87772	A09g516970.1_BraROA
A09	49829001	49829100	11	94.4444	0	1.00597	A09g516970.1_BraROA
A09	49829051	49829150	11	93.3333	0	3.68793	A09g516970.1_BraROA
A09	49833051	49833150	195	0	0	0
A09	49833101	49833200	195	0	0	0
A09	49835451	49835550	98	0	0	0.424628
A09	49835501	49835600	98	0	0	0
A09	49851151	49851250	192	2.38095	0	0.752554
A09	49851201	49851300	192	3.0303	0	1.77062
A09	49851301	49851400	15	0	0	1.1655
A09	49852101	49852200	113	1.04167	1.28205	0.933404	A09p059840.1_BraROA
A09	49873101	49873200	25	0	0	1.10346	A09p059890.1_BraROA
A09	49880301	49880400	12	0	0	0.438596
A09	49880351	49880450	12	0	2.08333	1.17684
A09	49886751	49886850	23	2.43466	2	0.918393
A09	49886801	49886900	23	2.5	1.85185	0.347222	A09p059930.1_BraROA
A09	49896551	49896650	10	0	1.0101	0	A09p059940.1_BraROA
A09	49898301	49898400	14	0	0	0	A09p059970.1_BraROA
A09	49905251	49905350	31	0	0	1.44759
A09	49905301	49905400	31	0	0	1.2638
A09	49907001	49907100	14	0	18.1019	2.3266
A09	49916201	49916300	15	0	0	0.130719	A09p059990.1_BraROA
A09	49916251	49916350	15	0	0	0	A09p059990.1_BraROA
A09	49932751	49932850	29	0	0	2.03572
A09	49935251	49935350	7	0	0	0.170068	A09p060020.1_BraROA
A09	49943301	49943400	10	0	0.641026	1.10859	A09p060030.1_BraROA
A09	49948551	49948650	89	0	0	0.133869
A09	49948601	49948700	89	0	0	0.164204	A09p060050.1_BraROA
A09	49950501	49950600	10	0	0.833333	0.343643	A09p060050.1_BraROA
A09	49951351	49951450	145	0.813008	0	0	A09p060050.1_BraROA
A09	49951401	49951500	143	0	0	0	A09p060050.1_BraROA
A09	49970101	49970200	16	0	0	0	A09p060100.1_BraROA;A09p060090.1_BraROA
A09	49970151	49970250	32	0	0	0	A09p060100.1_BraROA;A09p060090.1_BraROA
A09	49972251	49972350	15	0	0	0.479616	A09p060100.1_BraROA;A09p060090.1_BraROA
A09	49977551	49977650	16	0	0	0	A09p060090.1_BraROA
A09	49979901	49980000	132	0	0	2.14181
A09	49987501	49987600	450	8.33333	8.82014	5.55321	A09p060150.1_BraROA
A09	49987551	49987650	450	8.33333	10.4269	5.0436	A09p060150.1_BraROA
A09	49994701	49994800	221	0	0	0.622983	A09p060200.1_BraROA
A09	49994751	49994850	221	0	0	0.338409	A09p060200.1_BraROA
A09	50000351	50000450	98	0	2.77778	0.647249
A09	50000401	50000500	98	0	2.77778	0.913242
A09	50001651	50001750	9	95.3766	86.9048	4.89501
A09	50014401	50014500	8	0	0	4.35032
A09	50020901	50021000	8	0	1.23457	0.550964
A09	50020951	50021050	8	0	0.497512	0.677506	A09g517010.1_BraROA
A09	50024101	50024200	11	3.33333	3.91844	1.13379	A09p060270.1_BraROA
A09	50051451	50051550	80	2.08333	0	1.01319
A09	50056251	50056350	42	0	0	0.587474	A09p060310.1_BraROA
A09	50058251	50058350	158	0	0.813008	0.165017	A09p060310.1_BraROA
A09	50068051	50068150	17	0	0	0.512821
A09	50068251	50068350	35	0	0	0.25641
A09	50069801	50069900	13	0	0	0.292398	A09p060350.1_BraROA
A09	50069851	50069950	13	0	0	0	A09p060350.1_BraROA
A09	50072151	50072250	126	0.617284	0	0	A09p060350.1_BraROA
A09	50072751	50072850	9	0	0	0
A09	50072801	50072900	9	0	0	0
A09	50072851	50072950	7	0	0	0
A09	50076451	50076550	18	0	0	0.454518
A09	50076501	50076600	18	0	0	0.666591
A09	50080301	50080400	34	0	0	0.590666
A09	50082801	50082900	10	0	0	0	A09p060380.1_BraROA
A09	50101351	50101450	417	4.16667	0	0.578035
A09	50101401	50101500	417	0.694444	0.985722	0
A09	50114101	50114200	25	0	0	0.254453
A09	50121701	50121800	25	0	0	0	A09p060440.1_BraROA
A09	50121751	50121850	28	1.23457	0	0	A09p060440.1_BraROA
A09	50122251	50122350	29	0	0	0.383142	A09p060440.1_BraROA
A09	50122301	50122400	29	0	0	0.60747	A09p060440.1_BraROA
A09	50131251	50131350	25	100	0	4.32817
A09	50141351	50141450	7	3.88889	0	3.68567	A09p060450.1_BraROA
A09	50141401	50141500	7	9.54416	0	2.36793	A09p060450.1_BraROA
A09	50151201	50151300	20	0	0	0.594611
A09	50151251	50151350	20	0	0	0.41026
A09	50169551	50169650	40	0	0	0.238095	A09p060520.1_BraROA
A09	50169601	50169700	40	1.04167	0	0.373563	A09p060520.1_BraROA
A09	50197351	50197450	85	3.83772	4.55305	4.56852	A09g517070.1_BraROA
A09	50197401	50197500	79	2.4846	5.30687	4.24464	A09g517070.1_BraROA
A09	50202401	50202500	39	3.32026	0	4.53287	A09g517070.1_BraROA
A09	50206201	50206300	10	0.980392	2.77778	0.724638
A09	50214051	50214150	57	0	0	1.86916	A09p060620.1_BraROA
A09	50214101	50214200	57	0	0	5.03158	A09p060620.1_BraROA
A09	50215251	50215350	13	0	6.66667	4.37824	A09p060620.1_BraROA
A09	50218451	50218550	12	1.66667	3.23247	0.351304	A09p060630.1_BraROA
A09	50223901	50224000	11	1.85185	0	0
A09	50243901	50244000	7	0	0	0.343643
A09	50265401	50265500	29	0	0	0	A09g517090.1_BraROA
A09	50279251	50279350	19	36.8187	54.4095	6.91755
A09	50279301	50279400	19	0	54.4095	7.75195
A09	50282051	50282150	44	0	0	0
A09	50282101	50282200	44	0	0	0
A09	50282651	50282750	14	0	0	0.308642	A09p060720.1_BraROA
A09	50293701	50293800	2273	0	30.5115	10.6726
A09	50293751	50293850	2273	0	53.8462	10.9166
A09	50295751	50295850	11	0	1.11111	0
A09	50299501	50299600	59	0	0	0.474747
A09	50299551	50299650	59	0	0.653595	0.571579
A09	50312601	50312700	7	0	0	0	A09p060820.1_BraROA
A09	50312651	50312750	7	0	0	0	A09p060820.1_BraROA
A09	50313851	50313950	22	74.3791	0	9.55274
A09	50320951	50321050	23	0	0	1.11111
A09	50327901	50328000	112	50.8081	17.316	0.161031
A09	50329401	50329500	83	0	29.6716	0.37037
A09	50329451	50329550	83	0	18.8528	1.69492
A09	50347851	50347950	16	0	3.0303	0	A09p060880.1_BraROA
A09	50352151	50352250	53	0	0	0.164204
A09	50352201	50352300	53	0	0	0.225225
A09	50353901	50354000	8	0	0	0.573528
A09	50353951	50354050	8	0	0	0.402422
A09	50368501	50368600	8	0	0	0.262467
A09	50371251	50371350	21	0	0	0
A09	50383701	50383800	19	0	2.08333	0.540552
A09	50390951	50391050	17	100	8.33333	5
A09	50396851	50396950	381	0	0	0
A09	50396901	50397000	982	0	0	0
A09	50416201	50416300	12	0	1.36054	0	A09g517160.1_BraROA
A09	50416251	50416350	12	0	0.854701	0.273224	A09g517160.1_BraROA
A09	50419251	50419350	12	96.0059	78.0352	2.00243
A09	50419301	50419400	12	96.2121	67.4797	6.71096
A09	50420101	50420200	128	0	0	2.73968
A09	50420151	50420250	110	0	0	4.28335
A09	50424901	50425000	11	0	0	5.12673
A09	50424951	50425050	11	0	86.3492	4.69533
A09	50427651	50427750	15	0	9.52381	0.42735
A09	50434151	50434250	18	83.2792	0	0
A09	50434201	50434300	36	83.2792	0	0
A09	50434251	50434350	18	0	13.1197	0
A09	50439601	50439700	21	0	0	0	A09p061070.1_BraROA
A09	50451401	50451500	237	91.4141	90.5556	33.5043
A09	50451451	50451550	237	96.2963	70.9556	33.1448
A09	50459401	50459500	54	0	0	0.260417
A09	50459451	50459550	54	0	0	0.45045
A09	50459651	50459750	11	0	0	1.25786
A09	50479001	50479100	16	91.0784	36.44	5.70308
A09	50479051	50479150	16	100	52.0139	13.4924
A09	50482851	50482950	52	0	0	0.574713	A09p061130.1_BraROA
A09	50487601	50487700	9	0	0	0.281294
A09	50504401	50504500	7	0	0	0	A09p061170.1_BraROA
A09	50504451	50504550	9	0	0	0	A09p061170.1_BraROA
A09	50504951	50505050	7	0	0	0.724638	A09p061170.1_BraROA
A09	50505001	50505100	7	0	5.55556	1.31448	A09p061170.1_BraROA
A09	50505951	50506050	50	95.9402	59.4444	2.27273	A09p061170.1_BraROA
A09	50506001	50506100	50	94.4444	59.4444	0.836445	A09p061170.1_BraROA
A09	50513751	50513850	48	2.08333	0	1.39889	A09p061170.1_BraROA
A09	50513801	50513900	48	0	0	6.76405	A09p061170.1_BraROA
A09	50522751	50522850	17	0	0	0.3003
A09	50522801	50522900	17	0	0	0.236407
A09	50533351	50533450	22	0	0.900901	0
A09	50548651	50548750	11	0	0	0.2331
A09	50549201	50549300	11	0	0	0.42735
A09	50550101	50550200	22	0	2.29885	0.880654
A09	50550151	50550250	23	0	0	1.29199
A09	50550701	50550800	36	0	0.813008	0.43708	A09p061270.1_BraROA
A09	50552051	50552150	22	2.17391	1.07527	0.362319
A09	50559601	50559700	93	90.4762	57.7652	3.65659	A09p061290.1_BraROA
A09	50566851	50566950	13	0	0.666667	0.597782
A09	50566901	50567000	14	0	0	0.72011
A09	50599401	50599500	11	0	0	0.492899	A09p061350.1_BraROA
A09	50613701	50613800	8	0	0	1.64058
A09	50613751	50613850	8	0	9.04762	2.44509
A09	50615601	50615700	12	0	4.16667	2.29215
A09	50615651	50615750	12	0	4.16667	3.99733
A09	50629301	50629400	24	0	0	0.461937	A09p061400.1_BraROA
A09	50629351	50629450	24	0	0	0.544305	A09p061400.1_BraROA
A09	50632351	50632450	35	0	0	0	A09p061400.1_BraROA
A09	50632401	50632500	35	0	0	0.430021	A09p061400.1_BraROA
A09	50634001	50634100	8	9.52381	6.12745	0.297619
A09	50639901	50640000	8	0	7.53968	4.64797	A09p061420.1_BraROA
A09	50644851	50644950	17	1.34237	0	0.491679
A09	50644901	50645000	17	0	0	0.269906
A09	50645251	50645350	9	0	1.75439	0
A09	50645301	50645400	9	92.7778	0	4.26014
A09	50650251	50650350	45	1.5873	0	0.234742
A09	50650501	50650600	36	1.44928	0	0.229885	A09p061460.1_BraROA
A09	50678001	50678100	15	0	0	0.674817
A09	50679001	50679100	899	2.67094	8.33333	4.99299
A09	50687201	50687300	253	0	0	1.19048
A09	50687401	50687500	88	91.5385	0	4.40917
A09	50687451	50687550	88	95.8333	0	5.75939
A09	50691301	50691400	154	0	1.23457	2.11895
A09	50691351	50691450	154	1.44928	0	1.72922
A09	50701551	50701650	30	0	7.63889	1.46242
A09	50712351	50712450	21	0.900901	1.11111	0
A09	50741851	50741950	157	95.7071	59.5833	22.3609
A09	50741901	50742000	1632	98.8095	75.4127	30.0216
A09	50741951	50742050	1600	74.4444	67.5021	23.5234
A09	50753551	50753650	52	1.38889	4.66125	4.82734
A09	50753601	50753700	52	0	3.53224	2.39439
A09	50759251	50759350	9	0	0	0	A09g517280.1_BraROA
A09	50760851	50760950	39	0	0	1.37649
A09	50760901	50761000	39	0	0	0.744879	A09p061680.1_BraROA
A09	50781201	50781300	17	0	2.08333	0.229885
A09	50781251	50781350	17	0	1.44928	0.330033
A09	50792051	50792150	11	0	0	0.14881
A09	50792101	50792200	11	0	0	0.374532
A09	50797551	50797650	9	1.38889	0	0.173611	A09p061750.1_BraROA
A09	50807601	50807700	7	0	0	0
A09	50808101	50808200	9	16.6667	0	0.516796
A09	50808151	50808250	9	0	3.33333	0.254453
A09	50830951	50831050	45	56.2633	15.873	4.24863
A09	50838551	50838650	14	0	0	0
A09	50839001	50839100	94	3.50877	2.5922	2.4665	A09p061790.1_BraROA
A09	50839051	50839150	94	2.80738	2.66667	2.4292	A09p061790.1_BraROA
A09	50840601	50840700	101	63.1629	73.2483	6.46636	A09p061790.1_BraROA
A09	50840651	50840750	101	97.2222	78.1875	12.9735	A09p061790.1_BraROA
A09	50842351	50842450	327	0	1.19048	0.172712	A09p061790.1_BraROA
A09	50842401	50842500	327	0	1.19048	0.277778	A09p061790.1_BraROA
A09	50849301	50849400	45	0	0	0	A09p061820.1_BraROA
A09	50849351	50849450	45	0	0	0	A09p061820.1_BraROA
A09	50849701	50849800	9	0	0	0	A09p061820.1_BraROA
A09	50849751	50849850	9	0	0	0	A09p061820.1_BraROA
A09	50852551	50852650	33	0	1.85185	0	A09p061850.1_BraROA
A09	50852601	50852700	71	0	0	0.438596	A09p061850.1_BraROA
A09	50861001	50861100	28	0	0	0	A09p061860.1_BraROA
A09	50861051	50861150	28	0.724638	0	0.551801	A09p061860.1_BraROA
A09	50863251	50863350	59	0	0	1.18233
A09	50878301	50878400	19	0	0	0.574713
A09	50892151	50892250	36	0	0	0.298954	A09p061950.1_BraROA
A09	50892201	50892300	36	0	0	0.490738	A09p061950.1_BraROA
A09	50893901	50894000	16	1.07527	0	0.287356
A09	50893951	50894050	16	2.38095	15	0
A09	50906801	50906900	24	0	0	0.347372	A09p061990.1_BraROA
A09	50934951	50935050	14	0.4329	0	0.268817	A09p062070.1_BraROA
A09	50941201	50941300	11	0.757576	0	0.974348
A09	50941251	50941350	11	0	0	0.666667
A09	50946051	50946150	41	3.7037	0.490196	0.981396	A09g517300.1_BraROA
A09	50946101	50946200	41	3.7037	0.520833	0.681217	A09g517300.1_BraROA
A09	50950951	50951050	21	0	1.96078	10.5089	A09p062110.1_BraROA
A09	50951001	50951100	14	0.813008	0	6.96382	A09p062110.1_BraROA
A09	50961251	50961350	11	0	11.2374	2.37492
A09	50961301	50961400	11	0	14.1843	1.75975
A09	51027851	51027950	67	0	1.5873	1.24478
A09	51027901	51028000	67	0	0	1.71338
A09	51030801	51030900	8	0	0	0.326797
A09	51043201	51043300	57	0	0	0.225225	A09p062320.1_BraROA
A09	51043251	51043350	57	0	0	0.324633	A09p062320.1_BraROA
A09	51046151	51046250	18	0	16.453	1.75251
A09	51046201	51046300	18	1.23457	16.453	2.66169
A09	51064151	51064250	7	0	0	0.428032	A09p062420.1_BraROA
A09	51068751	51068850	271	0	1.07527	1.79366
A09	51072901	51073000	198	5.18519	27.8932	13.8616	A09g517330.1_BraROA
A09	51082001	51082100	20	0	0	0
A09	51090651	51090750	56	96.646	33.3333	0.26455	A09p062440.1_BraROA
A09	51090701	51090800	56	98.2456	33.3333	0.713056	A09p062440.1_BraROA
A09	51099451	51099550	8	94.5419	0	0.394824	A09p062470.1_BraROA
A09	51103551	51103650	41	88.8889	3.81381	0.311526	A09p062470.1_BraROA
A09	51103601	51103700	41	0.724638	1.19048	0.273224	A09p062470.1_BraROA
A09	51113251	51113350	21	0.537634	2.04518	0.5674
A09	51115851	51115950	26	0	1.07527	0
A09	51120651	51120750	9	0	0	0.31746
A09	51120701	51120800	8	0	0	0.320513
A09	51121101	51121200	34	0	4.02354	0.341947
A09	51121151	51121250	34	0	4.26304	0.37037
A09	51123051	51123150	7	0	5.12821	2.11696
A09	51123101	51123200	7	3.83333	0	3.14667
A09	51123201	51123300	43	0	75.8297	28.7908
A09	51131501	51131600	30	0	1.23457	0.962498
A09	51136501	51136600	20	0	0	0.57106	A09p062560.1_BraROA
A09	51142001	51142100	15	0.925926	11.1111	0
A09	51142051	51142150	15	0	0	0.260417
A09	51142651	51142750	101	0	0	1.10778
A09	51142701	51142800	101	0	0	1.11544
A09	51154901	51155000	13	0	0	0	A09p062620.1_BraROA
A09	51154951	51155050	13	0	0	0
A09	51159251	51159350	33	0	0	0	A09p062690.1_BraROA
A09	51159301	51159400	33	0	0	0	A09p062690.1_BraROA
A09	51163201	51163300	13	0	0	0	A09p062690.1_BraROA
A09	51163251	51163350	13	0	0	0	A09p062690.1_BraROA
A09	51167551	51167650	33	0	0	0
A09	51167601	51167700	33	0	0	0
A09	51174551	51174650	9	0	1.23457	0.3663	A09p062720.1_BraROA
A09	51188851	51188950	100	0	2.77778	0.203252
A09	51188901	51189000	101	0	2.77778	0.231481
A09	51199851	51199950	7	3.84615	2.0202	0.813008	A09p062750.1_BraROA
A09	51202751	51202850	115	0	0	0.30581	A09p062790.1_BraROA
A09	51202801	51202900	115	0	0	0.26455	A09p062790.1_BraROA
A09	51204051	51204150	25	0	0	0.281138	A09p062790.1_BraROA
A09	51204101	51204200	22	0	0	0	A09p062790.1_BraROA
A09	51208751	51208850	12	0	0.505051	0	A09p062790.1_BraROA
A09	51216051	51216150	208	33.3333	85.9259	8.33333
A09	51223951	51224050	46	0	59.8291	1.72913
A09	51224001	51224100	46	0	59.8291	5.5088
A09	51232301	51232400	8	0	3.29412	0.803271	A09p062860.1_BraROA
A09	51241101	51241200	39	76.7806	20.9524	6.72557
A09	51241151	51241250	39	76.7806	20.9524	7.59258
A09	51243001	51243100	12	6.06061	0	0.529101
A09	51243051	51243150	12	1.7094	0	0.368324
A09	51244101	51244200	79	0	7.59898	0.813008
A09	51245651	51245750	17	0	0	1.88694
A09	51264301	51264400	12	0	0	5.69316
A09	51270101	51270200	86	98.2906	28.3117	2.1087
A09	51278401	51278500	55	0	3.50877	0.252525	A09p062920.1_BraROA
A09	51278451	51278550	55	0	1.51515	0	A09p062920.1_BraROA
A09	51282201	51282300	16	0	89.1667	5.32693	A09p062940.1_BraROA
A09	51286551	51286650	8	0	0	0	A09p062940.1_BraROA
A09	51286601	51286700	8	0	7.77778	0.775194	A09p062940.1_BraROA
A09	51291051	51291150	19	9.90288	0	0.524635	A09p062940.1_BraROA
A09	51291101	51291200	19	0	0	0.860762	A09p062940.1_BraROA
A09	51327751	51327850	19	0.757576	0	0.372428	A09p063030.1_BraROA
A09	51329551	51329650	34	0	0	0.714286	A09p063030.1_BraROA
A09	51329601	51329700	34	0.505051	0.757576	0.8	A09p063030.1_BraROA
A09	51336801	51336900	298	84.5455	62.7273	18.5448
A09	51336851	51336950	298	66.1616	53.5714	21.13
A09	51341251	51341350	85	0	0	1.55846
A09	51346201	51346300	681	95.3704	55.0777	2.83645
A09	51346251	51346350	681	94.3603	62.7807	8.59056
A09	51346801	51346900	81	0	0	8.44786
A09	51346851	51346950	81	92.3333	0	10.9584
A09	51366151	51366250	13	0	0	1.60751
A09	51366201	51366300	13	96.6667	12.5	0.811966
A09	51371701	51371800	70	0	0	1.74884	A09p063150.1_BraROA
A09	51371751	51371850	70	0	0	2.32736	A09p063150.1_BraROA
A09	51379651	51379750	9	0	0	0.389864
A09	51379701	51379800	9	0	0	0.574713
A09	51383901	51384000	66	0	0	1.77305	A09p063170.1_BraROA
A09	51383951	51384050	66	1.96078	2.15054	2.81124	A09p063170.1_BraROA
A09	51396951	51397050	10	0	0	0	A09p063190.1_BraROA
A09	51397001	51397100	10	0.641026	0	0	A09p063190.1_BraROA
A09	51398851	51398950	140	0	0	0.380389
A09	51398901	51399000	140	0	0	0.47619
A09	51401351	51401450	96	0	2.27773	0
A09	51401401	51401500	96	0	3.82456	0.526111
A09	51403401	51403500	25	98.1481	65.9664	1.40228	A09p063210.1_BraROA
A09	51403451	51403550	25	0	53.9444	1.42222	A09p063210.1_BraROA
A09	51413651	51413750	81	30.2892	3.01347	1.72725	A09p063210.1_BraROA
A09	51418851	51418950	199	0	0.925926	3.80454	A09p063250.1_BraROA
A09	51429151	51429250	7	95.3968	0	0.544643	A09p063260.1_BraROA
A09	51433051	51433150	525	0	1.11111	1.62096	A09p063270.1_BraROA
A09	51437001	51437100	104	0	0	0.169205	A09p063270.1_BraROA
A09	51455551	51455650	11	1.0101	0	0.95061
A09	51458951	51459050	55	0	3.0303	0	A09p063330.1_BraROA
A09	51465801	51465900	12	0	0	2.82361
A09	51465851	51465950	12	0	0	3.73735
A09	51486151	51486250	8	12.5787	0	0.868803	A09p063390.1_BraROA
A09	51486201	51486300	11	9.94531	0.653595	0.289855	A09p063390.1_BraROA
A09	51510951	51511050	11	0	0	0
A09	51520401	51520500	18	0	0	0.617284	A09p063450.1_BraROA
A09	51520451	51520550	18	0	0	1.34497	A09p063450.1_BraROA
A09	51524951	51525050	12	95.5357	0	1.93995
A09	51525051	51525150	19	0	0	2.5925
A09	51525101	51525200	19	0	0	1.78812
A09	51526601	51526700	24	0	0	0
A09	51529701	51529800	36	0	0	0.30581
A09	51529751	51529850	36	0	0	0
A09	51534601	51534700	20	0	1.0101	3.90865
A09	51539501	51539600	16	0	0	0.694444
A09	51539551	51539650	16	0	0	0.401606
A09	51545901	51546000	16	0	0	0.236407	A09p063480.1_BraROA
A09	51547451	51547550	34	0	72.4868	1.27816
A09	51553551	51553650	80	98.4848	62.906	7.06728
A09	51553601	51553700	80	98.7654	77.2997	6.4249
A09	51560701	51560800	713	0	0.606061	0.184162	A09p063530.1_BraROA
A09	51560751	51560850	197	0	0.564972	0.685109	A09p063530.1_BraROA
A09	51563351	51563450	10	0	0	0
A09	51572251	51572350	8	47.8355	1.19048	0.208333	A09p063560.1_BraROA
A09	51572301	51572400	8	0	0	0.243309	A09p063560.1_BraROA
A09	51574501	51574600	10	1.04167	0	0
A09	51575851	51575950	141	0	0	0.339125
A09	51581801	51581900	16	0	0	0	A09p063580.1_BraROA
A09	51582601	51582700	93	98.6111	0	0	A09p063580.1_BraROA
A09	51582651	51582750	19	98.6111	0	0	A09p063580.1_BraROA
A09	51583951	51584050	108	2.22222	0	0.658878	A09p063580.1_BraROA
A09	51584601	51584700	18	0	0	0	A09p063580.1_BraROA
A09	51592601	51592700	45	0	8.58586	12.2729
A09	51596601	51596700	33	0	0	0.920716
A09	51613801	51613900	46	87.4837	34.4444	4.46359
A09	51626101	51626200	14	1.96078	0	1.19833	A09p063670.1_BraROA
A09	51626151	51626250	14	30.6992	0	0.188324	A09p063670.1_BraROA
A09	51631451	51631550	9	0	0	0
A09	51631501	51631600	9	0	0	0.193798
A09	51638351	51638450	7	0	0	0	A09p063780.1_BraROA
A09	51638401	51638500	7	0	0	0	A09p063780.1_BraROA
A09	51661551	51661650	10	1.28205	0	0.260417	A09p063820.1_BraROA
A09	51661601	51661700	10	0	0	0.639586	A09p063820.1_BraROA
A09	51680901	51681000	8	2.5641	0	0.15949	A09p063880.1_BraROA
A09	51688801	51688900	9	0	0	0.839793
A09	51690351	51690450	28	1.85185	0	0.633072
A09	51690401	51690500	28	0	0	0.524934
A09	51695101	51695200	13	0.980392	0	0.311526	A09p063910.1_BraROA
A09	51702401	51702500	15	0	0	0.621118
A09	51702451	51702550	15	0	1.0101	0.383256
A09	51702651	51702750	19	0	0	1.22803
A09	51702701	51702800	19	0	0	0.973703
A09	51704401	51704500	99	0	0	0.719876
A09	51704451	51704550	16	0	0	0.501253
A09	51704501	51704600	16	0	0	1.68824
A09	51708901	51709000	9	0.757576	0	0	A09p063940.1_BraROA
A09	51747151	51747250	76	0	2.38095	0.584795
A09	51747651	51747750	48	0	36.935	29.2314
A09	51754351	51754450	155	0	32.598	0.3367
A09	51754401	51754500	155	0	32.598	0
A09	51758501	51758600	37	0	0.813008	0.597918	A09p064040.1_BraROA
A09	51758551	51758650	37	0	0.833333	0	A09p064040.1_BraROA
A09	51761251	51761350	12	0.490196	0	0.30303	A09p064050.1_BraROA
A09	51761301	51761400	12	0	0.813008	0.308642	A09p064050.1_BraROA
A09	51762051	51762150	9	0	0	0.3367	A09p064050.1_BraROA
A09	51762101	51762200	9	0	0	0.877193	A09p064050.1_BraROA
A09	51762751	51762850	28	0	0	1.69492	A09p064050.1_BraROA
A09	51770201	51770300	7	0	0	0
A09	51773551	51773650	58	0	0.854701	0
A09	51773601	51773700	58	0	0	0
A09	51780851	51780950	16	0	12.2222	3.52898
A09	51782601	51782700	16	0	0	2.86012
A09	51782651	51782750	47	0	4.29293	3.17865
A09	51792651	51792750	8	2.5641	13.4454	1.14943
A09	51802851	51802950	46	97.0833	41.4021	8.65209	A09p064120.1_BraROA
A09	51822751	51822850	7	0.793651	0	0.297619	A09p064180.1_BraROA
A09	51828251	51828350	7	0	4.75589	5.75865	A09p064200.1_BraROA
A09	51828301	51828400	7	0	2.68384	7.42217	A09p064200.1_BraROA
A09	51838901	51839000	9	0	0	3.7037
A09	51838951	51839050	9	0	0	0.438596
A09	51841851	51841950	25	0	0.70922	0.673401	A09p064220.1_BraROA
A09	51841901	51842000	25	0	0	0.326797	A09p064220.1_BraROA
A09	51868351	51868450	33	0	0	4.72045
A09	51868401	51868500	7	0	0	6.29151
A09	51880451	51880550	34	95.3044	51.2834	6.14021	A09p064310.1_BraROA
A09	51880501	51880600	34	98.2456	64.5032	5.16537	A09p064310.1_BraROA
A09	51895551	51895650	26	0	0	1.69492
A09	51924251	51924350	187	0	2.63975	0.2886	A09p064470.1_BraROA
A09	51924301	51924400	187	0	1.95921	0.160256	A09p064470.1_BraROA
A09	51928301	51928400	10	0	3.57011	0.595409
A09	51928351	51928450	10	0	2.89855	0.749064
A09	51931501	51931600	72	0	0	0.730585	A09p064480.1_BraROA
A09	51942001	51942100	7	4.18301	0.775194	0.368324	A09p064490.1_BraROA
A09	51942051	51942150	7	0	0	0.323625	A09p064490.1_BraROA
A09	51944201	51944300	22	0	0.925926	0	A09p064500.1_BraROA
A09	51961401	51961500	12	0	0.775194	0.208333
A09	51970051	51970150	50	29.7101	3.47222	0.483092
A09	51970101	51970200	51	0	2.59827	0.536522
A09	51975801	51975900	10	3.7037	0	1.06953
A09	51975851	51975950	10	3.7037	0	0.57971
A09	51979651	51979750	107	61.3757	10.5444	10.5069
A09	51979701	51979800	107	83.545	32.0547	11.205
A09	51988701	51988800	8	0	2.0915	0.947963	A09g517480.1_BraROA
A09	51994651	51994750	8	100	75.873	3.6172
A09	51994701	51994800	8	0	70.8445	1.86924
A09	51998651	51998750	44	0	0.871243	0	A09p064620.1_BraROA
A09	51998701	51998800	85	0	0	0	A09p064620.1_BraROA
A09	52020701	52020800	633	8.90991	8.28198	1.85794	A09p064670.1_BraROA
A09	52020751	52020850	633	11.1002	1.66667	1.58025	A09p064670.1_BraROA
A09	52021701	52021800	39	96.5722	48.1487	2.81685
A09	52021751	52021850	39	94.1026	38.7464	1.0101
A09	52033051	52033150	88	0	12.037	5.08772
A09	52033101	52033200	83	0	34.3333	7.83918
A09	52046751	52046850	17	94.1026	0.780123	0.701993
A09	52073901	52074000	19	0	0	0.323625	A09p064800.1_BraROA
A09	52083051	52083150	98	1.96078	1.0101	0.326797
A09	52091651	52091750	10	0	2.5641	3.01724
A09	52091701	52091800	10	0	0	1.12454
A09	52099651	52099750	7	51.0084	1.33333	1.02399	A09p064850.1_BraROA
A09	52106751	52106850	33	0.813008	0	0.965645	A09p064870.1_BraROA
A09	52106801	52106900	24	1.11111	0.764916	1.43136	A09p064870.1_BraROA
A09	52112901	52113000	10	0	0	0.21645	A09p064870.1_BraROA
A09	52115551	52115650	424	0	51.5537	26.4832
A09	52116501	52116600	29	0.680272	0	0
A09	52116751	52116850	7	0	1.75887	0.447427
A09	52116801	52116900	7	0	2.50305	0.537634
A09	52123951	52124050	17	73.1481	48.1677	10.7597	A09p064920.1_BraROA
A09	52124101	52124200	314	42.4242	85.5769	28.5057	A09p064920.1_BraROA
A09	52124151	52124250	2562	100	78.1481	28.0117	A09p064920.1_BraROA
A09	52124201	52124300	1212	0	82.2745	23.7431	A09p064920.1_BraROA
A09	52124251	52124350	1400	85	78.9835	27.0381	A09p064920.1_BraROA
A09	52124301	52124400	619	86.9207	72.6566	29.0295	A09p064920.1_BraROA
A09	52124401	52124500	659	91.9048	76.1111	33.3201	A09p064920.1_BraROA
A09	52124451	52124550	1138	90.9255	65.4762	21.6987	A09p064920.1_BraROA
A09	52124551	52124650	677	34.9206	74.9715	25.8245	A09p064920.1_BraROA
A09	52124601	52124700	586	29.4052	64.5006	35.1627	A09p064920.1_BraROA
A09	52126551	52126650	12	0.350877	2.63158	0.242424
A09	52126601	52126700	12	1.51515	4.00794	1.282
A09	52132201	52132300	14	0	50.1783	1.21092
A09	52145951	52146050	51	0.740741	0	0.197239	A09p064950.1_BraROA
A09	52146001	52146100	51	0	0	0.18315	A09p064950.1_BraROA
A09	52154301	52154400	174	7.85822	0	3.37785
A09	52162401	52162500	99	0	2.32372	0.30303	A09p064990.1_BraROA
A09	52162451	52162550	99	0	0	0.37037	A09p064990.1_BraROA
A09	52173151	52173250	136	89.7436	81.0967	4.1172
A09	52186451	52186550	17	45.1723	6.91417	0.559563
A09	52219101	52219200	11	0	0	0.231481	A09p065180.1_BraROA
A09	52221151	52221250	10	0	0	2.29885
A09	52221201	52221300	10	0	0	11.3296
A09	52221401	52221500	256	7.21154	10.8734	3.17367
A09	52225501	52225600	8	0	1.51515	0.458069	A09p065190.1_BraROA
A09	52226401	52226500	7	0	2.54386	1.56547
A09	52226451	52226550	7	1.28205	2.52381	1.46322
A09	52234001	52234100	59	0	0.512821	0.326797
A09	52234051	52234150	59	0	0.628931	0.5634
A09	52238851	52238950	44	1.54915	3.84259	1.41858
A09	52238901	52239000	44	1.35512	5.46032	1.95422
A09	52241751	52241850	15	0	0	0
A09	52241801	52241900	15	0	0	0
A09	52266001	52266100	60	0	0	0	A09p065280.1_BraROA
A09	52279851	52279950	11	0	0	0	A09p065350.1_BraROA
A09	52279901	52280000	11	0	1.75439	0.238095	A09p065350.1_BraROA
A09	52281201	52281300	94	1.66667	13.1545	3.94712	A09p065350.1_BraROA
A09	52282001	52282100	29	0.952381	0	0.436924	A09g517530.1_BraROA
A09	52291301	52291400	252	0	0	3.42387
A09	52294301	52294400	7	0	0.980392	0.64797	A09p065390.1_BraROA
A09	52294351	52294450	7	0	0	1.25942	A09p065390.1_BraROA
A09	52309401	52309500	16	94.8413	12.902	0.757576	A09p065390.1_BraROA
A09	52309451	52309550	16	96.2963	15.2469	1.8635	A09p065390.1_BraROA
A09	52324801	52324900	12	1.38889	0	0.277778
A09	52330101	52330200	9	100	30.7063	9.22147
A09	52343051	52343150	15	2.05426	5.52585	2.59947
A09	52343851	52343950	21	1.79045	3.7037	2.07664
A09	52361151	52361250	138	2.38095	0	0.516796	A09p065500.1_BraROA
A09	52365151	52365250	9	0	0.462963	0	A09p065510.1_BraROA
A09	52365201	52365300	9	0	0	0.182149	A09p065510.1_BraROA
A09	52367551	52367650	14	0	0.813008	0.574713
A09	52367601	52367700	14	0	0	0.522799
A09	52368001	52368100	59	0	0	3.33445
A09	52368051	52368150	59	100	0	2.55973
A09	52394151	52394250	25	0.793651	0	0
A09	52394201	52394300	25	0	0	0
A09	52394251	52394350	17	0	4.04412	0
A09	52394301	52394400	17	0	2.5679	0
A09	52434151	52434250	15	7.00855	0	2.85228
A09	52434201	52434300	15	1.66667	0	1.39001
A09	52448051	52448150	10	0	0	0
A09	52448101	52448200	10	0	0	0.546767
A09	52450951	52451050	7	0	0	0
A09	52451001	52451100	7	0	2.08333	0
A09	52451201	52451300	20	0	0	0
A09	52453501	52453600	13	0	0	0.297619
A09	52454701	52454800	181	43.3333	0	11.9453
A09	52456051	52456150	24	0	0	0
A09	52465201	52465300	114	0	0	0.178253	A09p065770.1_BraROA
A09	52465251	52465350	114	0	0.584795	0	A09p065770.1_BraROA
A09	52465501	52465600	7	1.5873	0	0.26455	A09p065770.1_BraROA
A09	52466501	52466600	233	0	0.421941	0.308642	A09p065780.1_BraROA
A09	52466551	52466650	233	0	0	0.369045	A09p065780.1_BraROA
A09	52485701	52485800	21	0	0.584795	0	A09p065830.1_BraROA
A09	52487851	52487950	14	0	0	0.258398	A09p065840.1_BraROA
A09	52487901	52488000	14	0	0	0.404519	A09p065840.1_BraROA
A09	52492701	52492800	7	0	0	0.215054	A09p065840.1_BraROA
A09	52508201	52508300	13	0	1.27109	0	A09p065870.1_BraROA
A09	52511551	52511650	22	21.1353	4.7123	0.246914
A09	52511601	52511700	23	0	3.57872	0.205761
A09	52517051	52517150	79	95.8333	41.6667	5.86947
A09	52517101	52517200	80	97.0588	41.6667	8.68997
A09	52517951	52518050	65	0	4.02633	2.97988
A09	52524501	52524600	121	1.28205	4.29293	4.70288
A09	52524551	52524650	121	2.89855	8.33333	4.28327
A09	52536951	52537050	12	0	0	0.208333
A09	52560401	52560500	7	0	0	0.65549
A09	52561901	52562000	21	0	4.7619	1.82823	A09p066060.1_BraROA
A09	52570951	52571050	13	0	0	0.320513
A09	52571001	52571100	13	0	0	0
A09	52588051	52588150	7	99.2908	49.3677	24.786
A09	52588101	52588200	7	29.7258	38.8433	11.3379
A09	52606301	52606400	7	0	0	0.136054
A09	52606351	52606450	7	0	0	0.520833
A09	52608301	52608400	11	0	0	0.932418	A09p066140.1_BraROA
A09	52608351	52608450	11	0	2.39899	0.757797	A09p066140.1_BraROA
A09	52609201	52609300	38	0	0	0.378108
A09	52619751	52619850	31	3.0303	0	0.562598
A09	52623451	52623550	27	0	0	0.896714
A09	52623501	52623600	27	0	0	0.831848
A09	52625051	52625150	12	0	0	1.17538
A09	52625101	52625200	11	0	0	1.23225
A09	52638151	52638250	49	0	0	3.14815
A09	52638201	52638300	49	1.38889	0	3.31384	A09p066210.1_BraROA
A09	52652101	52652200	33	0	0	0
A09	52652151	52652250	33	0	0	0.524934
A09	52719901	52720000	80	0	0	0.51508
A09	52719951	52720050	80	4.35185	0	0.533333
A09	52721251	52721350	11	0	0	2.52506
A09	52721301	52721400	11	0	0.925926	0.236407
A09	52727451	52727550	13	0	0	0.395133	A09p066420.1_BraROA
A09	52748201	52748300	12	92.8571	66.4387	3.57854
A09	52748251	52748350	12	92.8571	66.4387	2.38563
A09	52750551	52750650	42	0	0	0
A09	52750601	52750700	42	0	0	0
A09	52752001	52752100	624	74.1533	2.59568	1.41723	A09g517610.1_BraROA
A09	52775001	52775100	78	0	0	1.07527
A09	52775051	52775150	78	46.6667	0	0
A09	52779101	52779200	17	0	0	0
A09	52779151	52779250	17	0	0	0
A09	52779801	52779900	9	0	0	0
A09	52779851	52779950	9	0	0	0
A09	52788351	52788450	13	0	6.12745	0.406504
A09	52788401	52788500	13	0	0	0
A09	52802351	52802450	8	0	0	0
A09	52809201	52809300	1375	76.9804	3.20834	5.32679	A09p066640.1_BraROA
A09	52809251	52809350	1375	52.3285	6.62879	5.13661	A09p066640.1_BraROA
A09	52813051	52813150	138	0	0	0.3367	A09p066650.1_BraROA
A09	52813101	52813200	138	0	0	0	A09p066650.1_BraROA
A09	52826201	52826300	13	2.08333	0	0.50338	A09p066720.1_BraROA
A09	52826251	52826350	13	0	0	0	A09p066720.1_BraROA
A09	52830551	52830650	25	0	0	0	A09p066720.1_BraROA
A09	52830601	52830700	25	0	0	0	A09p066720.1_BraROA
A09	52844801	52844900	61	0	0	0	A09p066730.1_BraROA
A09	52844851	52844950	61	0	0	0.246914	A09p066730.1_BraROA
A09	52855001	52855100	9	0	0	0.14881
A09	52863451	52863550	36	0	0	0.16835	A09p066800.1_BraROA
A09	52863501	52863600	36	0	0	0	A09p066800.1_BraROA
A09	52864701	52864800	43	0	0	0.310078	A09p066800.1_BraROA
A09	52865451	52865550	62	0	0	0.208333	A09p066800.1_BraROA
A09	52865501	52865600	62	0	1.44928	0.726739	A09p066800.1_BraROA
A09	52866151	52866250	37	0.900901	0	1.12613	A09p066800.1_BraROA
A09	52866201	52866300	37	0.617284	2.08333	0.744966	A09p066800.1_BraROA
A09	52872001	52872100	7	0	0	0	A09p066820.1_BraROA
A09	52885151	52885250	13	0	1.14976	0.472813
A09	52885201	52885300	13	1.19048	0	0.208333
A09	52891751	52891850	35	0	0	2.43587
A09	52902851	52902950	1135	0	10.6481	3.28475	A09p066870.1_BraROA
A09	52923101	52923200	9	44.5776	36.1569	12.2324
A09	52932051	52932150	7	0	0	0.602844
A09	52932101	52932200	7	2.38095	0	0.212314
A09	52934851	52934950	123	0	0	0.193798
A09	52934901	52935000	100	0	0	0.634921
A09	52937201	52937300	9	0	0	4.42742
A09	52937251	52937350	9	100	82.7201	5.07501
A09	52941951	52942050	10	0	0	0.199601
A09	52960901	52961000	20	0	0.374532	0	A09p066970.1_BraROA
A09	52960951	52961050	20	0	0	0.187266	A09p066970.1_BraROA
A09	52963951	52964050	7	0	2.5641	1.87905
A09	52964001	52964100	7	0	0	2.61434
A09	52978801	52978900	246	93.3333	76.8519	6.07607
A09	52978851	52978950	32	93.9394	4.16667	5.83754
A09	52983551	52983650	102	0	0	0.724638
A09	52991651	52991750	66	0	2.38095	0.225225
A09	52991701	52991800	66	0	2.38095	0.314465
A09	52993001	52993100	66	0	0	0
A09	52997401	52997500	12	1.85185	0.775194	0.287356	A09p067070.1_BraROA
A09	52997451	52997550	12	0	0.666667	0.246914	A09p067070.1_BraROA
A09	53013851	53013950	12	0	0	0.144928	A09p067100.1_BraROA
A09	53039201	53039300	8	0	0	0.358423
A09	53039251	53039350	8	0	0	0.191571
A09	53039801	53039900	99	1.28205	0	0
A09	53051951	53052050	16	0	0	0	A09g517630.1_BraROA
A09	53052351	53052450	7	0	0	0	A09g517630.1_BraROA
A09	53052401	53052500	7	0	0	0	A09g517630.1_BraROA
A09	53053801	53053900	7	0	0	0	A09g517630.1_BraROA
A09	53053851	53053950	7	0	0	0	A09g517630.1_BraROA
A09	53058051	53058150	191	0	8.27068	4.27331
A09	53060251	53060350	31	0	0	0.673845
A09	53060301	53060400	31	0	0.308642	0.713509
A09	53063501	53063600	17	96.2963	0	1.0101
A09	53063551	53063650	17	0	0	0
A09	53064101	53064200	11	0	0	0.674953
A09	53077501	53077600	20	0	0	0.609341
A09	53085051	53085150	120	0	8.33333	2.95565
A09	53085101	53085200	124	0	7.14033	3.01539
A09	53086201	53086300	106	0	0	0.405902
A09	53094201	53094300	38	0	0	0.239808	A09p067250.1_BraROA
A09	53094251	53094350	38	0.26455	0	0.320513	A09p067250.1_BraROA
A09	53104101	53104200	9	42.6587	0	3.78376
A09	53121901	53122000	7	84.2262	0	5.04807
A09	53122051	53122150	10	95.2381	15	6.15981
A09	53122101	53122200	10	94.8718	15	34.8253
A09	53139601	53139700	7	0	0	0.42462
A09	53139651	53139750	7	0	3.0303	1.0826
A09	53141851	53141950	27	0	0	13.4921
A09	53143551	53143650	8	7.22222	10.2632	2.41416
A09	53143601	53143700	8	2.17015	5.72581	1.11322
A09	53149201	53149300	48	0	0	0.505051
A09	53149251	53149350	48	0	0	0.149477
A09	53150651	53150750	13	0	1.44928	0.176367	A09p067320.1_BraROA
A09	53150701	53150800	13	0.775194	0.833333	0	A09p067320.1_BraROA
A09	53161151	53161250	13	0	0	0.927291
A09	53161201	53161300	10	0	0	0.356506
A09	53165101	53165200	59	0	0	0
A09	53165201	53165300	7	0	0	0
A09	53175801	53175900	8	0	2.66667	0.378788
A09	53175851	53175950	8	0	0	0.362319
A09	53187751	53187850	10	0	0	0.752688	A09p067390.1_BraROA
A09	53189951	53190050	9	0	0	0.552255
A09	53190001	53190100	9	0	0.925926	0.567106
A09	53193551	53193650	9	1.11111	0	0
A09	53195601	53195700	47	22.5384	3.18182	2.74798
A09	53195651	53195750	47	93.6364	0	10.5339
A09	53215551	53215650	15	0	0	0
A09	53219051	53219150	80	0	0	0
A09	53229851	53229950	20	0	0	0.383142	A09p067450.1_BraROA
A09	53229901	53230000	20	0	0	0.2849	A09p067450.1_BraROA
A09	53243001	53243100	8	0	2.08333	1.8622
A09	53243051	53243150	7	0	1.04167	1.2113
A09	53254651	53254750	858	0	0	0
A09	53254751	53254850	227	0	0	3.37302
A09	53254801	53254900	227	0	0	5.18519
A09	53268601	53268700	40	0	0	0	A09p067580.1_BraROA
A09	53273001	53273100	140	95.5556	62.5	3.33333
A09	53273051	53273150	140	57.5758	11.1111	2.54386
A09	53273101	53273200	245	92.5926	57.672	1.51515
A09	53274651	53274750	104	0	0	0.421957	A09p067590.1_BraROA
A09	53274701	53274800	104	0	0	0.644315	A09p067590.1_BraROA
A09	53276951	53277050	9	0	0.45045	0.791601	A09p067600.1_BraROA
A09	53277001	53277100	9	0	0	0.954094	A09p067600.1_BraROA
A09	53300801	53300900	27	51.1267	0	3.37838	A09p067690.1_BraROA
A09	53300851	53300950	27	51.1267	0	2.97003	A09p067690.1_BraROA
A09	53330901	53331000	136	3.7037	0	0
A09	53379701	53379800	12	86.5079	9.72222	4.49003
A09	53385201	53385300	638	5.17345	8.34101	3.35863
A09	53385251	53385350	638	60.1679	28.8117	12.0239
A09	53386601	53386700	10	24.5238	9.52381	1.2522
A09	53386651	53386750	10	0	9.52381	0.30303
A09	53389201	53389300	7	4.16667	18.0556	2.93166
A09	53392501	53392600	125	2.77778	0	0.37037
A09	53392551	53392650	123	4.7619	0	0.252525
A09	53415001	53415100	24	0	0.906433	0.584127
A09	53415051	53415150	24	0	1.27841	0.275482
A09	53418051	53418150	15	0	0	0.313665	A09p067930.1_BraROA
A09	53423251	53423350	100	0	0	0.25641	A09p067940.1_BraROA
A09	53423301	53423400	100	0	0	0.229885	A09p067940.1_BraROA
A09	53427451	53427550	13	0	0	0	A09p067940.1_BraROA
A09	53436301	53436400	7	0	0	0
A09	53451651	53451750	8	0	0	0.43573	A09p067980.1_BraROA
A09	53452501	53452600	21	0	0	0.396825	A09p067980.1_BraROA
A09	53452551	53452650	21	0	0	0.292398	A09p067980.1_BraROA
A09	53468751	53468850	28	0	0	0.380952
A09	53479101	53479200	28	0	1.11111	0.226757	A09g517780.1_BraROA
A09	53480101	53480200	23	1.07527	1.85185	2.20731	A09g517780.1_BraROA
A09	53480151	53480250	23	0.595238	3.0303	2.54777	A09g517780.1_BraROA
A09	53485251	53485350	11	0	51.6409	4.76424
A09	53487701	53487800	16	0	1.07527	0.750458	A09g517790.1_BraROA
A09	53487751	53487850	16	0	1.28205	0.30303	A09g517790.1_BraROA
A09	53489301	53489400	12	0	6.66667	2.50896	A09g517790.1_BraROA
A09	53490251	53490350	25	0	0	0	A09g517790.1_BraROA
A09	53491601	53491700	10	5.35714	0	0	A09p068670.1_BraROA
A09	53491651	53491750	10	6.41026	0	0	A09p068670.1_BraROA
A09	53527001	53527100	7	0	0	0.3003	A09p068160.1_BraROA
A09	53527601	53527700	24	0	2.22222	0.25641	A09p068160.1_BraROA
A09	53527651	53527750	24	0	3.1746	2.10481	A09p068160.1_BraROA
A09	53528451	53528550	121	1.96078	0.799663	0.568182	A09p068160.1_BraROA
A09	53528501	53528600	121	0	0.652012	0.607315	A09p068160.1_BraROA
A09	53539201	53539300	27	44.387	3.95496	2.66689
A09	53544751	53544850	9	0	3.0303	1.4939
A09	53544801	53544900	9	0	1.96078	2.13553
A09	53556201	53556300	32	0	0	0
A09	53557101	53557200	8	0.952381	0	0.500973
A09	53567601	53567700	31	83.3333	44.2484	4.90964
A09	53567651	53567750	31	100	64.3087	4.49086
A09	53573151	53573250	20	10.8333	7.06522	0.45977
A09	53573201	53573300	20	0	2.38095	0.241546
A09	53574601	53574700	16	0.546448	1.74603	1.32972
A09	53574651	53574750	25	0.724638	1.33547	0.943396
A09	53576401	53576500	12	0	0	0.30303	A09p068280.1_BraROA
A09	53576451	53576550	12	0	0	0.266667	A09p068280.1_BraROA
A09	53579801	53579900	13	0	0	0.462963
A09	53579851	53579950	13	0	0	0
A09	53582701	53582800	88	0	11.4286	0
A09	53582751	53582850	88	0	0.925926	0.3663
A09	53600451	53600550	14	0	0.724638	0.268817
A09	53611501	53611600	13	91.5344	82.4176	2.6776
A09	53619501	53619600	15	0	21.0051	23.7125
A09	53619551	53619650	27	0	25.5586	33.6483
A09	53620051	53620150	22	75.9553	26.4929	16.5011
A09	53620101	53620200	22	75.9553	21.8051	17.9345
A09	53624201	53624300	15	0	6.01852	5.22433
A09	53625551	53625650	50	1.51515	0	1.62375	A09p068440.1_BraROA
A09	53625601	53625700	50	0.952381	0.416667	0.781345	A09p068440.1_BraROA
A09	53628251	53628350	335	0	0	0.217865
A09	53628301	53628400	335	0	0	0
A09	53628951	53629050	18	0	0	0.225225
A09	53629001	53629100	17	0	0	0.226757
A09	53659501	53659600	10	0	1.23457	0.564972	A09p068510.1_BraROA
A09	53660551	53660650	41	0.900901	0.680272	0.323625	A09p068510.1_BraROA
A09	53661851	53661950	17	2.86935	1.5873	1.62188	A09p068510.1_BraROA
A09	53668751	53668850	1085	0	3.7037	2.05128	A09p068540.1_BraROA
A09	53668801	53668900	1085	0	2.22222	2.1164	A09p068540.1_BraROA
A09	53676751	53676850	170	100	0	0	A09p068540.1_BraROA
A09	53676801	53676900	170	0	0	0.250627	A09p068540.1_BraROA
A09	53684051	53684150	17	0	0	0	A09p068560.1_BraROA
A09	53697451	53697550	37	1.51515	2.08333	0.219298	A09p068610.1_BraROA
A09	53697501	53697600	44	0	0	0.254453	A09p068610.1_BraROA
A09	53697551	53697650	7	0	0	0	A09p068610.1_BraROA
A09	53698351	53698450	101	0	0.952381	0	A09p068610.1_BraROA
A09	53701801	53701900	15	0	0	0.323625	A09p068610.1_BraROA
A09	53704351	53704450	10	0	0	1.39803
A09	53704401	53704500	10	0	6.66667	3.73248
A09	53720851	53720950	7	58.8889	19.0476	5.66374
A09	53720901	53721000	7	94.4444	0	4.3055
A09	53727301	53727400	12	0	0	0.759734	A09p068680.1_BraROA
A09	53727351	53727450	12	0	0	0.333333	A09p068680.1_BraROA
A09	53730851	53730950	10	0	0	0.277778	A09p068680.1_BraROA
A09	53734651	53734750	8	40.9804	40.4184	2.96194	A09p068690.1_BraROA
A09	53746951	53747050	13	0	0.45045	0	A09p068710.1_BraROA
A09	53747351	53747450	14	1.04167	1.0101	1.91676	A09p068710.1_BraROA
A09	53747401	53747500	14	0	2.22222	4.67836	A09p068710.1_BraROA
A09	53748851	53748950	163	13.3333	2.37939	2.67884	A09p068720.1_BraROA
A09	53748901	53749000	163	58.4795	3.74862	2.32913	A09p068720.1_BraROA
A09	53754251	53754350	11	1.04396	0	0.326797	A09p068730.1_BraROA
A09	53754301	53754400	11	0.323625	0	0.690191	A09p068730.1_BraROA
A09	53766801	53766900	406	0	24.6392	20.8829
A09	53766851	53766950	406	0	26.7348	14.1526
A09	53769301	53769400	31	0	0	0.315956
A09	53771701	53771800	8	1.51515	0.925926	0.392887	A09p068770.1_BraROA
A09	53775951	53776050	14	0	7.85865	2.10302
A09	53796751	53796850	20	0	0	0.282486
A09	53798801	53798900	30	0	1.0101	0	A09p068800.1_BraROA;A09p068810.1_BraROA
A09	53798851	53798950	30	0	0	0.546448	A09p068800.1_BraROA;A09p068810.1_BraROA
A09	53799501	53799600	67	0	3.1746	0	A09p068800.1_BraROA;A09p068810.1_BraROA
A09	53799551	53799650	67	0	2.46914	0	A09p068800.1_BraROA;A09p068810.1_BraROA
A09	53808601	53808700	78	0	2.38095	0.236407	A09p068830.1_BraROA
A09	53815001	53815100	109	0	0	0
A09	53815051	53815150	109	0	0	0
A09	53824901	53825000	34	0	0	0	A09p068870.1_BraROA
A09	53824951	53825050	34	0	0	0
A09	53826651	53826750	46	0	0	1.18616
A09	53826701	53826800	46	1.33333	0	0.902351
A09	53855551	53855650	44	3.10633	0	0	A09p068920.1_BraROA
A09	53855601	53855700	44	0	0.854701	0	A09p068920.1_BraROA
A09	53862651	53862750	8	0	0	0	A09p068940.1_BraROA
A09	53862701	53862800	8	0	0	0	A09p068940.1_BraROA
A09	53868851	53868950	18	0	0	0.638628
A09	53868901	53869000	18	0	0	3.63697
A09	53869301	53869400	83	98.1481	66.0606	6.57059	A09g517900.1_BraROA
A09	53869351	53869450	83	97.6709	66.9638	6.12463	A09g517900.1_BraROA
A09	53872601	53872700	8	0	0	0.226757
A09	53873501	53873600	35	0	0	0.236407
A09	53873551	53873650	35	0	0	0.170068
A09	53879301	53879400	30	0	0	0.939891
A09	53879351	53879450	30	0	88.3838	3.07802
A09	53885051	53885150	15	0	0	0	A09p069000.1_BraROA
A09	53885101	53885200	15	95.8333	0	0.161812	A09p069000.1_BraROA
A09	53887851	53887950	61	0.694444	0.311526	1.07527	A09p069020.1_BraROA
A09	53887901	53888000	61	0	0	0.683761	A09p069020.1_BraROA
A09	53942051	53942150	78	5.01609	0	1.08947
A09	53942101	53942200	78	1.51515	0	0
A09	53942901	53943000	364	0	90.1852	3.66782
A09	53946901	53947000	7	0	0.775194	0.21645	A09p069110.1_BraROA
A09	53965451	53965550	2959	1.53277	0	0.961258
A09	53965501	53965600	2959	2.0915	0	1.31804
A09	53970351	53970450	13	0	0	0.861776
A09	53983401	53983500	17	100	25.5556	2.53421
A09	53983451	53983550	29	0	19.1458	3.02825
A09	53983501	53983600	12	0	10.064	1.46877
A09	53992501	53992600	11	0	0	0
A09	53992551	53992650	11	0	0	0
A09	53993101	53993200	43	0	7.26437	9.75827
A09	53993151	53993250	52	0	88.5714	15.8054
A09	53993201	53993300	9	0	84.1751	12.6903
A09	53993251	53993350	26	0	83.3333	9.80591
A09	53993301	53993400	72	0	0	16.2711
A09	53993351	53993450	49	0	87.0655	18.1062
A09	53993401	53993500	29	0	87.0655	17.8592
A09	53993451	53993550	26	0	0	14.193
A09	53993551	53993650	46	85.4779	79.6825	20.8382
A09	53993601	53993700	53	0	79.6825	19.0819
A09	53993651	53993750	7	0	0	13.168
A09	54005001	54005100	50	0	4.16667	0.889975	A09p069260.1_BraROA
A09	54008151	54008250	55	0	0	0.763447	A09p069260.1_BraROA
A09	54008601	54008700	10	19.0883	0	0	A09p069260.1_BraROA
A09	54011801	54011900	17	0	0	0	A09p069270.1_BraROA
A09	54011851	54011950	37	0	0	0	A09p069270.1_BraROA
A09	54030551	54030650	33	0	24.3429	12.3242
A09	54030601	54030700	33	0	17.8184	10.0387
A09	54034151	54034250	37	0	0	0
A09	54034201	54034300	37	0	0	0.387597
A09	54036351	54036450	17	0	0	0.219298
A09	54036401	54036500	17	0	0	0
A09	54042601	54042700	35	0	1.66667	1.33333
A09	54042651	54042750	35	0	0.628931	0.3367
A09	54055101	54055200	8	97.619	23.6928	6.22934
A09	54064501	54064600	53	0	0	2.73134
A09	54064551	54064650	53	0	0	1.92843
A09	54066201	54066300	51	3.33333	0	0.3003	A09p069380.1_BraROA
A09	54066251	54066350	51	1.44928	0	0.450082	A09p069380.1_BraROA
A09	54075501	54075600	8	100	0	10.2814
A09	54077201	54077300	12	58.3333	14.2857	0.877193
A09	54084151	54084250	23	3.0303	1.81686	0	A09p069410.1_BraROA
A09	54084201	54084300	23	0.952381	0	0	A09p069410.1_BraROA
A09	54092001	54092100	22	0	5.72391	2.77836
A09	54095901	54096000	41	97.4359	24.8016	2.89773
A09	54095951	54096050	41	75.2381	11.4286	2.87552
A09	54108251	54108350	9	0	0	0
A09	54108301	54108400	9	0	0.925926	0
A09	54108951	54109050	35	0	0	0.131234
A09	54114801	54114900	9	0	0	1.96248
A09	54114851	54114950	9	0	1.19048	0.777857
A09	54119551	54119650	19	0	0	0
A09	54119901	54120000	10	100	55.958	2.3485
A09	54119951	54120050	10	0	26.0485	2.224
A09	54120401	54120500	8	18.1373	3.87432	0
A09	54120451	54120550	8	0	2.64691	0.507831
A09	54132951	54133050	67	98.0392	4.7619	3.7037
A09	54133001	54133100	67	98.6111	18.8889	2.15054
A09	54147051	54147150	23	0	0.925926	0.45045
A09	54147101	54147200	23	0	2.08333	0.419287
A09	54153951	54154050	12	0	1.85185	0
A09	54154001	54154100	12	0	1.85185	0
A09	54163451	54163550	35	0	0	0	A09p069530.1_BraROA
A09	54163501	54163600	35	0	0	0	A09p069530.1_BraROA
A09	54167301	54167400	171	0	12.6253	7.25427	A09p069530.1_BraROA
A09	54170951	54171050	14	0	0.574713	0.660992	A09p069530.1_BraROA
A09	54179001	54179100	12	0	4.7619	0.512821
A09	54179051	54179150	12	0	4.7619	0
A09	54202351	54202450	8	0	50	1.5873
A09	54203851	54203950	10	88.8889	61.1111	0.483092
A09	54203901	54204000	10	95.8333	57.7778	1.33333
A09	54207951	54208050	93	0	2.62626	2.31921	A09p069580.1_BraROA
A09	54208001	54208100	93	0	0	0.505051	A09p069580.1_BraROA
A09	54211301	54211400	33	0	1.44928	0.311526
A09	54225651	54225750	126	40.4113	0	0.394477	A09p069620.1_BraROA
A09	54228701	54228800	38	0	0	0	A09p069630.1_BraROA
A09	54228751	54228850	38	1.07527	0	0	A09p069630.1_BraROA
A09	54239251	54239350	27	5.59414	2.28714	0.581395
A09	54240351	54240450	15	0.641026	0	0	A09p069690.1_BraROA
A09	54248651	54248750	9	0	0	0.334413
A09	54248701	54248800	9	0	0	0
A09	54256151	54256250	67	0	0	0.546448
A09	54256651	54256750	76	0	2.17087	0.940226
A09	54258051	54258150	403	2.38095	23.7054	4.44242
A09	54258101	54258200	404	0	24.2521	5.0813
A09	54278651	54278750	142	0	0	0.793651
A09	54315751	54315850	12	0	2.38095	0.401606
A09	54315801	54315900	12	0	3.0303	0.343643
A09	54316751	54316850	26	0	0	0
A09	54316801	54316900	26	25.7576	1.44928	0
A09	54374451	54374550	22	1.66667	0	0.333333	A09p069930.1_BraROA
A09	54391651	54391750	13	0	0	0.412641	A09p069980.1_BraROA
A09	54391701	54391800	13	0	0	0.374532	A09p069980.1_BraROA
A09	54405051	54405150	7	0	0	0.724638
A09	54405101	54405200	7	0	0	1.65078
A09	54412001	54412100	9	0	2.38095	0.30581	A09p070020.1_BraROA
A09	54412051	54412150	9	0	0	0.356506	A09p070020.1_BraROA
A09	54417251	54417350	42	2.29885	0	2.2212
A09	54417301	54417400	42	1.5873	0	1.11884
A09	54423201	54423300	21	0	2.77778	0.326797	A09p070080.1_BraROA
A09	54423251	54423350	23	0	2.77778	0.595238	A09p070080.1_BraROA
A09	54430551	54430650	13	0	1.44928	0
A09	54432601	54432700	18	0.680272	1.14943	0.850541
A09	54432651	54432750	18	0	0	0.866091
A09	54436351	54436450	659	0	0	0.877801
A09	54436401	54436500	659	0	0	0.937573
A09	54457051	54457150	18	0	0	0.368324
A09	54464701	54464800	242	91.0114	60.8601	8.91989
A09	54464751	54464850	242	93.3862	57.7381	10.7641
A09	54465001	54465100	37	0	0	0.313811
A09	54465051	54465150	37	0	3.33333	0.433193
A09	54469001	54469100	11	0	0	0.411523
A09	54469051	54469150	9	0	0	0.37037
A09	54470051	54470150	7	0	4.69697	0
A09	54470101	54470200	7	0	5.55556	0
A09	54482801	54482900	22	0	1.33333	0.30303
A09	54484301	54484400	45	4.7619	0	0.647249
A09	54487001	54487100	721	0	0	0.160256
A09	54489751	54489850	9	96.6284	40.2092	6.29319
A09	54489801	54489900	9	97.1429	51.7391	6.47832
A09	54491551	54491650	8	0	36.3276	9.24828
A09	54491601	54491700	9	0	0	2.93865
A09	54498101	54498200	19	88.5714	11.9589	3.53706
A09	54498151	54498250	19	96.7025	55.5556	4.34912
A09	54510901	54511000	13	0	5.7971	0.595238
A09	54518001	54518100	74	92.4603	76.0684	2.30641
A09	54521751	54521850	8	0	1.38889	0.223714	A09p070280.1_BraROA
A09	54521801	54521900	8	1.66667	0	0	A09p070280.1_BraROA
A09	54522201	54522300	64	0	0	0.277778
A09	54545701	54545800	515	8.35275	3.89042	4.28719	A09g518030.1_BraROA
A09	54545751	54545850	515	0	2.38909	2.92812	A09g518030.1_BraROA
A09	54549701	54549800	8	86.902	11.0138	0.736733
A09	54554801	54554900	17	0	0	0.229885
A09	54554851	54554950	17	0	0.512821	0.595238
A09	54563701	54563800	22	1.07527	0.70922	2.07355	A09p070370.1_BraROA
A09	54563751	54563850	22	0	0	1.9823	A09p070370.1_BraROA
A09	54590051	54590150	12	0	0.877193	1.00845	A09p070420.1_BraROA
A09	54597951	54598050	7	0.900901	0	0
A09	54598001	54598100	7	0.438596	0.724638	0.248756
A09	54601351	54601450	17	0	1.14943	0.460418
A09	54606501	54606600	63	0	0	0.25641
A09	54606551	54606650	42	0	0	0.236407
A09	54607501	54607600	301	31.9537	2.77778	0	A09p070460.1_BraROA
A09	54607551	54607650	301	0.925926	1.17538	0	A09p070460.1_BraROA
A09	54609351	54609450	71	54.3651	16.8262	1.01078
A09	54609401	54609500	71	0	15.7576	2.65765
A09	54611451	54611550	8	0	0	0.350877
A09	54611501	54611600	15	0	0	0.362319
A09	54611601	54611700	53	0	0	0
A09	54611651	54611750	53	0	0	0.985096
A09	54613251	54613350	46	0	0	0.184162	A09p070490.1_BraROA
A09	54613301	54613400	46	0	0.775194	0.323625	A09p070490.1_BraROA
A09	54617751	54617850	7	0	0	0.199601
A09	54627151	54627250	34	3.35249	4.07564	0
A09	54638151	54638250	32	0	0.512821	0
A09	54661901	54662000	51	0	0	0
A09	54661951	54662050	51	0	0	0
A09	54662101	54662200	20	0	0	0
A09	54704251	54704350	7	0	0	0.350877
A09	54721001	54721100	89	0	0	0	A09p070580.1_BraROA
A09	54721051	54721150	89	0	0	0	A09p070580.1_BraROA
A09	54721451	54721550	16	2.23748	0	0.234742	A09p070580.1_BraROA
A09	54721501	54721600	16	0	1.23457	1.0183
A09	54726201	54726300	33	0	0	1.71677
A09	54732551	54732650	13	0	0	0
A09	54732601	54732700	13	1.66667	0	0
A09	54745201	54745300	249	96.0073	32.5926	2.85354
A09	54745251	54745350	342	95.1059	53.5673	7.22067
A09	54746251	54746350	154	1.5873	4.94505	4.01606	A09p070650.1_BraROA
A09	54746301	54746400	154	1.46471	1.54255	1.76677	A09p070650.1_BraROA
A09	54751251	54751350	12	0	2.04082	0.546448
A09	54751301	54751400	12	0	2.63158	0.980392
A09	54757701	54757800	7	1.85185	2.15054	1.04926
A09	54760251	54760350	14	0	0	0.584795	A09p070700.1_BraROA
A09	54762601	54762700	20	4.7619	0	1.95264	A09p070700.1_BraROA
A09	54762651	54762750	20	0	5.76276	2.27617	A09p070700.1_BraROA
A09	54764251	54764350	9	1.14943	0	0.315457	A09p070700.1_BraROA
A09	54764301	54764400	9	0	0	0.683174	A09p070700.1_BraROA
A09	54776151	54776250	23	90.303	0	4.36053
A09	54776201	54776300	23	90.303	0	2.03065
A09	54791401	54791500	53	0	4.24987	0
A09	54791451	54791550	53	0	4.24987	0
A09	54810101	54810200	9	0	0	1.12673
A09	54810151	54810250	11	0	0	1.79129
A09	54810451	54810550	45	0	0	0
A09	54810501	54810600	45	1.38889	0	0.193798
A09	54812401	54812500	19	0	0	0.340136
A09	54812451	54812550	19	0	0	0.236407
A09	54814651	54814750	19	3.33333	0	0.98526
A09	54819151	54819250	17	0	2.08333	1.18671	A09p070770.1_BraROA
A09	54822401	54822500	10	0	0	0.889916
A09	54822451	54822550	10	0	0	1.08369
A09	54828651	54828750	35	78.4928	3.0303	5.43039
A09	54828701	54828800	35	54.6734	3.0303	4.29648
A09	54831001	54831100	50	0.877193	1.25786	0	A09p070800.1_BraROA
A09	54831051	54831150	50	2.46914	0	0	A09p070800.1_BraROA
A09	54839151	54839250	14	67.8154	0	0.910895
A09	54839201	54839300	14	25.3859	0	0.595238
A09	54864951	54865050	16	0	0	0.81075	A09p070860.1_BraROA
A09	54865001	54865100	16	0	3.0303	0.68173	A09p070860.1_BraROA
A09	54867501	54867600	50	0	1.0101	0
A09	54867551	54867650	50	0	0	0.359948
A09	54874301	54874400	16	48.3625	0	1.04099	A09p070880.1_BraROA
A09	54876851	54876950	7	0	0	0.461702	A09p070880.1_BraROA
A09	54878301	54878400	8	0	0	0.362319
A09	54878351	54878450	8	0	0	0.243309
A09	54885151	54885250	22	2.5641	2.5641	7.40741
A09	54885201	54885300	22	3.7037	0	5.55556
A09	54888001	54888100	11	0	0	0
A09	54890101	54890200	34	87.6833	29.6296	5.15945
A09	54890151	54890250	34	95.7561	22.4206	3.33111
A09	54891351	54891450	11	69.8112	7.07071	1.14562
A09	54891401	54891500	11	0	0	1.36054
A09	54896101	54896200	22	0.617284	0	0.286979
A09	54896151	54896250	22	0	0	0.144928
A09	54902851	54902950	49	100	13.4921	2.29885	A09p070930.1_BraROA
A09	54904451	54904550	140	0.584795	0	2.16425	A09p070930.1_BraROA
A09	54908701	54908800	7	0	2.5641	0.294985	A09p070940.1_BraROA
A09	54908751	54908850	7	0	0	0.25641	A09p070940.1_BraROA
A09	54913201	54913300	23	0	0	0
A09	54928351	54928450	63	0	0	0.18622	A09p070990.1_BraROA
A09	54934351	54934450	9	94.4684	1.19048	0	A09p071000.1_BraROA
A09	54948001	54948100	27	0	16.5661	1.30987
A09	54960901	54961000	9	0	0	0	A09g518070.1_BraROA
A09	54973701	54973800	27	1.8018	0.666667	0	A09p071080.1_BraROA
A09	54973751	54973850	27	0.813008	0	0	A09p071080.1_BraROA
A09	54983951	54984050	63	26	2.61243	1.00072	A09p071090.1_BraROA
A09	54984001	54984100	159	50.1634	10.8619	3.32451	A09p071090.1_BraROA
A09	54984051	54984150	170	0	26.6667	6.93216	A09p071090.1_BraROA
A09	54984151	54984250	164	5.55556	12.3263	6.456	A09p071090.1_BraROA
A09	54988601	54988700	14	0.630942	0	0.392157	A09p071100.1_BraROA
A09	54990701	54990800	8	2.77778	0	0.271003
A09	54998601	54998700	22	0	0	1.67009
A09	55004051	55004150	9	0	0	1.16337
A09	55004101	55004200	13	94.4444	0	4.50775
A09	55005851	55005950	55	0	46.5873	6.93444
A09	55005901	55006000	49	100	41.5033	1.33231
A09	55015401	55015500	16	0	0	0.462963
A09	55022001	55022100	10	0	0	1.50922
A09	55022051	55022150	8	0	19.0018	1.4709
A09	55028201	55028300	27	0	0	0.282486	A09p071170.1_BraROA
A09	55037151	55037250	9	0	0	0.311526	A09p071190.1_BraROA
A09	55037201	55037300	9	0	0	0.750591	A09p071190.1_BraROA
A09	55037701	55037800	12	0	1.04167	0	A09p071190.1_BraROA
A09	55037751	55037850	12	0	1.51515	0.248756	A09p071190.1_BraROA
A09	55046601	55046700	60	1.62989	0	0.2331
A09	55046651	55046750	59	2.3399	1.66667	0.372451
A09	55054451	55054550	45	0	3.19975	0	A09p071240.1_BraROA
A09	55054501	55054600	45	0	1.53595	0	A09p071240.1_BraROA
A09	55067251	55067350	9	0	16.5242	0.550964
A09	55067301	55067400	11	87.2727	90.0794	7.22442
A09	55072901	55073000	12	96.2963	0	6.46085
A09	55075501	55075600	72	83.1746	26.7094	3.29842
A09	55075551	55075650	72	0	24.5993	3.20535
A09	55076951	55077050	38	0	6.73401	0
A09	55077001	55077100	32	89.3162	9.72222	2.88315
A09	55080751	55080850	25	0	0	0.239808	A09p071310.1_BraROA
A09	55080801	55080900	25	0	0	0.245098	A09p071310.1_BraROA
A09	55094151	55094250	8	1.62602	1.7265	0.209644	A09p071360.1_BraROA
A09	55094751	55094850	1036	0	23.8057	6.85513	A09p071360.1_BraROA
A09	55101251	55101350	41	0	0	0	A09p071380.1_BraROA
A09	55101301	55101400	41	1.66667	0	0	A09p071380.1_BraROA
A09	55102251	55102350	9	1.85185	0	1.30336	A09p071380.1_BraROA
A09	55103851	55103950	11	1.14943	0	0.3663	A09p071380.1_BraROA
A09	55103901	55104000	11	0	0	0	A09p071380.1_BraROA
A09	55117451	55117550	18	0	0.724638	0.246914
A09	55117501	55117600	18	0	1.11111	0.411765
A09	55139951	55140050	65	0	0	0.546448	A09p071470.1_BraROA
A09	55140851	55140950	7	0	45.8333	0.490196	A09p071470.1_BraROA
A09	55143251	55143350	9	0	7.49158	3.125
A09	55143301	55143400	9	0	1.96078	0
A09	55153001	55153100	119	44.6667	0	0	A09p071500.1_BraROA
A09	55153051	55153150	119	1.19048	0	0.3663	A09p071500.1_BraROA
A09	55165601	55165700	176	92.3077	47.7778	6.61649	A09p071520.1_BraROA
A09	55165651	55165750	176	64.963	23.2323	3.23361	A09p071520.1_BraROA
A09	55171001	55171100	134	0	0	1.7167
A09	55171051	55171150	134	61.0886	0	3.69099
A09	55180801	55180900	22	0	0	0.438596	A09p071550.1_BraROA
A09	55180851	55180950	22	0	0	0.514808	A09p071550.1_BraROA
A09	55181051	55181150	19	0.995025	4.7619	0.63994	A09p071550.1_BraROA
A09	55197551	55197650	12	69.6296	0	2.78446
A09	55200951	55201050	21	0	0	0	A09p071600.1_BraROA
A09	55206551	55206650	14	100	38.8889	3.11147
A09	55210701	55210800	12	0	0	0.829475	A09p071610.1_BraROA
A09	55210751	55210850	12	0	0	0.289855	A09p071610.1_BraROA
A09	55211401	55211500	19	0	0	0.378984	A09p071610.1_BraROA
A09	55226751	55226850	11	0.877193	2.81549	0.721501
A09	55226801	55226900	23	0.925926	0	0
A09	55235551	55235650	7	0	0	0.49377	A09p071680.1_BraROA
A09	55235951	55236050	21	0	4.5584	0.390156	A09p071680.1_BraROA
A09	55242551	55242650	30	92.659	12.7758	0.859134	A09p071690.1_BraROA
A09	55242601	55242700	30	57.6316	9.83366	7.05301	A09p071690.1_BraROA
A09	55242651	55242750	7	4.7619	4.62963	8.35674	A09p071690.1_BraROA
A09	55242701	55242800	7	0	0	1.97097	A09p071690.1_BraROA
A09	55250701	55250800	625	0	4.66125	3.84214	A09p071710.1_BraROA
A09	55250751	55250850	625	0	6.48567	5.70242	A09p071710.1_BraROA
A09	55280351	55280450	18	0	0	0.173611
A09	55280401	55280500	18	0	0	0
A09	55281701	55281800	7	0	0	0	A09p071800.1_BraROA
A09	55283351	55283450	32	0	0	0	A09p071800.1_BraROA
A09	55283401	55283500	32	1.07527	0	0	A09p071800.1_BraROA
A09	55287651	55287750	8	0	0.724638	0.246914
A09	55294451	55294550	31	0	0	0.556437	A09p071830.1_BraROA
A09	55294501	55294600	31	0	1.14943	0.468128	A09p071830.1_BraROA
A09	55294951	55295050	7	0	0	0.787665	A09p071830.1_BraROA
A09	55319151	55319250	41	1.66667	0	0.422494	A09g518130.1_BraROA
A09	55319201	55319300	41	0	0	0.18622	A09g518130.1_BraROA
A09	55324251	55324350	13	0	0.574713	0	A09p071900.1_BraROA
A09	55326601	55326700	7	0	0	0	A09p071900.1_BraROA
A09	55326651	55326750	7	0	0	0.566991	A09p071900.1_BraROA
A09	55339751	55339850	17	0	0	0.657895	A09g518140.1_BraROA
A09	55339801	55339900	17	0	0.775194	1.2766	A09g518140.1_BraROA
A09	55345401	55345500	8	0	0	0.205761	A09p071930.1_BraROA
A09	55348501	55348600	9	49.3557	1.38889	0.280112	A09p071930.1_BraROA
A09	55348551	55348650	9	26.0248	0.952381	0.505051	A09p071930.1_BraROA
A09	55358151	55358250	45	0	0	0	A09p071950.1_BraROA
A09	55358201	55358300	45	0	0.347222	0	A09p071950.1_BraROA
A09	55368851	55368950	10	0	0.574713	0.184162	A09p071990.1_BraROA
A09	55374151	55374250	120	0	1.44928	0.421554
A09	55374201	55374300	120	0	0.505051	0
A09	55374501	55374600	8	0	0	0
A09	55380301	55380400	9	0	0	1.86782
A09	55380351	55380450	9	0	1.66667	4.30108
A09	55383151	55383250	13	0	0	2.75743
A09	55383201	55383300	7	0	0	2.50516
A09	55390501	55390600	14	0	0	1.42043
A09	55390551	55390650	14	92.8571	0	0.793651
A09	55392351	55392450	20	0	0	0.350877	A09p072050.1_BraROA
A09	55392401	55392500	20	0	0.793651	0.445885	A09p072050.1_BraROA
A09	55393101	55393200	9	0	0	0	A09p072050.1_BraROA
A09	55398251	55398350	12	41.6667	0	0.524691
A09	55398301	55398400	11	41.6667	0	0.273224
A09	55405951	55406050	15	0	0	0.757576
A09	55426751	55426850	7	0	0	0	A09p072110.1_BraROA
A09	55426801	55426900	7	0	0	0.362319	A09p072110.1_BraROA
A09	55428601	55428700	81	0	0	0	A09p072110.1_BraROA
A09	55428651	55428750	81	0	0	0.273224	A09p072110.1_BraROA
A09	55430701	55430800	17	0	0	0.350877	A09p072120.1_BraROA
A09	55433701	55433800	232	0	0	0.132802	A09p072120.1_BraROA
A09	55433751	55433850	232	0	0	0.155763	A09p072120.1_BraROA
A09	55437251	55437350	331	0	0.546448	0.287356	A09p072140.1_BraROA
A09	55437301	55437400	331	0	0	0.402076	A09p072140.1_BraROA
A09	55439801	55439900	57	0	0	0
A09	55439851	55439950	58	0	0	0
A09	55442851	55442950	9	93.5185	33.3333	10.849	A09g518150.1_BraROA
A09	55442901	55443000	9	93.3333	47.2673	2.75471	A09g518150.1_BraROA
A09	55454051	55454150	167	1.38889	2.77778	1.29883
A09	55466951	55467050	13	0	13.6111	3.49843
A09	55467001	55467100	13	0	5.12821	2.43773
A09	55473501	55473600	7	94.8718	74.2929	3.81934
A09	55473551	55473650	7	89.55	71.0256	2.53815
A09	55474501	55474600	17	0	0	0.137174	A09p072230.1_BraROA
A09	55476501	55476600	12	0	0	0.229885	A09p072230.1_BraROA
A09	55476551	55476650	12	0	0	0	A09p072230.1_BraROA
A09	55478051	55478150	13	2.08333	1.19048	0.473196
A09	55482201	55482300	11	0	0	7.45367
A09	55485051	55485150	7	0	0.925926	0.496829	A09p072250.1_BraROA
A09	55485101	55485200	7	0	0.980392	1.57009	A09p072250.1_BraROA
A09	55485601	55485700	49	2.38095	0	0.899758	A09p072250.1_BraROA
A09	55490051	55490150	16	0	3.05747	0.497512
A09	55506951	55507050	11	0	0	0.152207
A09	55507001	55507100	13	0.853446	0	0.215054
A09	55564351	55564450	224	0	1.0101	0
A09	55583551	55583650	15	0.416667	0	0	A09g518190.1_BraROA
A09	55583601	55583700	15	0.952381	0	0	A09g518190.1_BraROA
A09	55591001	55591100	25	0	0	0.236407	A09p072610.1_BraROA
A09	55593451	55593550	28	0	18.6088	6.56967	A09p072610.1_BraROA
A09	55593501	55593600	28	2.5641	16.0461	4.89399	A09p072610.1_BraROA
A09	55593551	55593650	8	0.833333	0.666667	0	A09p072610.1_BraROA
A09	55599151	55599250	47	95.303	0	4.91824
A09	55599301	55599400	501	0	0	4.16667
A09	55599351	55599450	501	0	0	0
A09	55616901	55617000	27	87.1612	37.8022	7.36338
A09	55620101	55620200	31	0	0	0.790832	A09g518210.1_BraROA
A09	55628351	55628450	68	95.8333	12.8268	1.47984
A09	55629901	55630000	7	0	0	0.877193
A09	55629951	55630050	9	0	3.7037	1.5409
A09	55638251	55638350	197	0	5.15844	1.63604	A09p072690.1_BraROA
A09	55639151	55639250	73	0	0	0.2849
A09	55646951	55647050	28	2.0202	7.77778	2.56482	A09g518220.1_BraROA
A09	55648301	55648400	10	0	0	0.891843
A09	55648351	55648450	11	1.0101	0	0.487528
A09	55654351	55654450	43	0	0	0.718184
A09	55657451	55657550	11	0	0	0
A09	55658401	55658500	17	0	2.5641	2.38095
A09	55659351	55659450	11	0	0	0.866385
A09	55659401	55659500	11	0	0	0.374958
A09	55662851	55662950	7	0	0	0	A09p072740.1_BraROA
A09	55665701	55665800	33	0	0	0.614904	A09p072750.1_BraROA
A09	55681901	55682000	30	1.5873	0	0.987654
A09	55681951	55682050	30	2.77778	0	1.02238
A09	55682401	55682500	9	2.5641	3.46413	2.37295
A09	55685301	55685400	14	0	0	0
A09	55689301	55689400	14	0	0	0
A09	55689351	55689450	14	0	0	1.01203
A09	55690701	55690800	19	0	20.3463	1.9584
A09	55694201	55694300	37	2.08333	8.15851	2.43465
A09	55694251	55694350	37	0	4.04412	1.1236
A09	55696801	55696900	81	0	0	0
A09	55696851	55696950	81	0	0	0
A09	55699501	55699600	7	0	0	0
A09	55699551	55699650	7	0	0	0
A09	55706151	55706250	135	0	0	0	A09g518280.1_BraROA
A09	55707301	55707400	58	0	0	0
A09	55707351	55707450	58	0	0	0
A09	55713901	55714000	14	0	0	0
A09	55713951	55714050	52	0	0	0
A09	55724451	55724550	73	0	0	0
A09	55724501	55724600	81	0	0	0
A09	55727201	55727300	7	0	0	0
A09	55733801	55733900	135	0	0	0	A09g518330.1_BraROA
A09	55733851	55733950	135	0	0	0	A09g518330.1_BraROA
A09	55735001	55735100	58	0	0	0
A09	55741601	55741700	52	0	0	0
A09	55741651	55741750	38	0	0	0
A09	55759551	55759650	13	1.57934	0	0.411523
A09	55772601	55772700	17	0	0.387597	0	A09p072970.1_BraROA
A09	55772651	55772750	17	0	0.952381	0	A09p072970.1_BraROA
A09	55785851	55785950	352	0.564972	9.03149	2.34568	A09g518370.1_BraROA
A09	55785901	55786000	352	0	8.1812	2.20075	A09g518370.1_BraROA
A09	55787651	55787750	37	3.33333	11.2251	4.98834	A09g518370.1_BraROA
A09	55787701	55787800	37	1.81818	10.1808	4.94927	A09g518370.1_BraROA
A09	55787801	55787900	44	0	4.20585	2.16601	A09g518370.1_BraROA
A09	55787851	55787950	44	0	1.38889	2.47506	A09g518370.1_BraROA
A09	55808251	55808350	14	0	4.27858	1.25032	A09p073040.1_BraROA
A09	55808301	55808400	14	0	4.01683	1.86272	A09p073040.1_BraROA
A09	55809301	55809400	22	0	0	0.526316
A09	55816801	55816900	12	12.6935	0	0.861596	A09p073050.1_BraROA
A09	55838051	55838150	11	0	3.0303	0.469484	A09p073070.1_BraROA
A09	55841851	55841950	39	1.66667	0	0.485703	A09p073080.1_BraROA
A09	55841901	55842000	39	0	0	0.323625	A09p073080.1_BraROA
A09	55842401	55842500	7	0.724638	0	0.472813	A09p073080.1_BraROA
A09	55844651	55844750	176	0	10.8225	0
A09	55844951	55845050	9	0	0	1.53257
A09	55858051	55858150	13	1.75439	9.5679	3.3102
A09	55858101	55858200	13	0	12.8655	1.86979
A09	55865901	55866000	10	0	0	0.411523	A09p073100.1_BraROA
A09	55865951	55866050	41	0	0	0	A09p073100.1_BraROA
A09	55867151	55867250	15	2.77778	4.44444	0.516796	A09p073100.1_BraROA
A09	55867201	55867300	15	34.2717	0	0.934343	A09p073100.1_BraROA
A09	55872051	55872150	17	0	25.0229	24.6745	A09p073110.1_BraROA
A09	55872101	55872200	25	0	46.9925	32.727	A09p073110.1_BraROA
A09	55896101	55896200	7	0	0	0.204499	A09p073170.1_BraROA
A09	55896151	55896250	7	0	0	0.200803	A09p073170.1_BraROA
A09	55906001	55906100	66	0	15.3069	6.70448
A09	55920201	55920300	32	0	0	0	A09p073240.1_BraROA
A09	55922451	55922550	20	2.5641	0	0	A09p073240.1_BraROA
A09	55922501	55922600	37	2.5641	1.14943	0.245098	A09p073240.1_BraROA
A09	55923701	55923800	12	0	0	0	A09p073240.1_BraROA
A09	55923751	55923850	12	0	0	0.345049	A09p073240.1_BraROA
A09	55936851	55936950	26	0	0	0.374532	A09p073300.1_BraROA
A09	55936901	55937000	26	0	0	0.728983	A09p073300.1_BraROA
A09	55938751	55938850	12	0	0.555556	0.831236
A09	55943251	55943350	36	32.2368	6.56399	0.877193
A09	55943301	55943400	36	35.6144	6.56703	0.744902
A09	55944651	55944750	9	1.0101	0	0.884956
A09	55944701	55944800	9	0	0	0
A09	55949101	55949200	13	0	1.04167	0.412486
A09	55955451	55955550	46	4.7619	11.0472	2.93748
A09	55957301	55957400	100	2.38095	0.766284	2.29712	A09p073340.1_BraROA
A09	55957351	55957450	100	2.38095	1.79045	2.71457	A09p073340.1_BraROA
A09	55958451	55958550	12	0.877193	0	0.31185	A09p073340.1_BraROA
A09	55958501	55958600	174	0	0	0.458511	A09p073340.1_BraROA
A09	55958801	55958900	13	3.59848	0	1.94647	A09p073340.1_BraROA
A09	55958851	55958950	13	7.53968	2.08333	4.40252	A09p073340.1_BraROA
A09	55965651	55965750	39	0	1.33333	2.53807	A09p073380.1_BraROA
A09	55965701	55965800	56	0	0.833333	2.84152	A09p073380.1_BraROA
A09	55973201	55973300	9	0	0	0.340136	A09p073410.1_BraROA
A09	55973301	55973400	14	0	1.75439	0.188324	A09p073410.1_BraROA
A09	55973351	55973450	14	0	1.19048	0.147493	A09p073410.1_BraROA
A09	55975301	55975400	85	0	0	0.770164
A09	55975351	55975450	90	0	1.90476	1.23587
A09	55976251	55976350	20	0	0	0.170068
A09	55977501	55977600	31	0	0	0.40346	A09p073420.1_BraROA
A09	55977551	55977650	28	0	0	0.497512	A09p073420.1_BraROA
A09	55981601	55981700	22	62.5	0	1.49448
A09	55981651	55981750	22	62.5	0	0.757576
A09	55985601	55985700	30	88.8889	36.1111	1.35918
A09	55992851	55992950	46	0.833333	0	0.21097	A09p073430.1_BraROA
A09	55996751	55996850	80	0	0	0.343643	A09p073440.1_BraROA
A09	56005001	56005100	7	0	3.59079	0	A09p073470.1_BraROA
A09	56005051	56005150	7	0	2.29885	0.714929	A09p073470.1_BraROA
A09	56021801	56021900	25	0	0	3.712
A09	56021851	56021950	25	0	0	4.16667
A09	56026001	56026100	13	0	1.85185	0.657054
A09	56026851	56026950	54	1.75439	1.51829	1.30594	A09p073510.1_BraROA
A09	56032601	56032700	26	77.4242	1.85185	0
A09	56033601	56033700	353	0	0.595238	0.292398	A09p073530.1_BraROA
A09	56048651	56048750	7	1.19048	0.70922	1.45845	A09p073580.1_BraROA
A09	56048701	56048800	7	2.38095	0.813008	2.56888	A09p073580.1_BraROA
A09	56084551	56084650	13	0	48.2882	32.3426
A09	56084601	56084700	13	0	40.1599	35.0826
A09	56099451	56099550	18	2.55682	5.20539	0.414079
A09	56099501	56099600	18	0	7.14286	2.63698
A09	56110351	56110450	92	0	8.91244	3.30367	A09p073700.1_BraROA
A09	56110401	56110500	92	57.0106	9.75877	1.21458	A09p073700.1_BraROA
A09	56112451	56112550	7	0	0.793651	0	A09p073710.1_BraROA
A09	56119201	56119300	31	89.899	0	0.817451	A09p073730.1_BraROA
A09	56119251	56119350	31	94.1919	0	0.439072	A09p073730.1_BraROA
A09	56123901	56124000	63	0.952381	4.07407	0.196078	A09p073740.1_BraROA
A09	56123951	56124050	63	0.952381	4.07407	0	A09p073740.1_BraROA
A09	56126901	56127000	13	91.6667	6.48148	1.3267	A09p073740.1_BraROA;A09p073750.1_BraROA
A09	56126951	56127050	13	0	5.64815	1.67715	A09p073740.1_BraROA;A09p073750.1_BraROA
A09	56129901	56130000	14	0.966184	0	1.36301
A09	56137301	56137400	17	1.44928	1.85759	0.35461	A09p073770.1_BraROA
A09	56137351	56137450	11	31.8391	1.04167	0.165837	A09p073770.1_BraROA
A09	56143001	56143100	147	1.75439	0	0.421941
A09	56143051	56143150	147	0	0	0.137741
A09	56145001	56145100	41	0	0.775194	0.537634	A09p073790.1_BraROA
A09	56145051	56145150	41	0	1.75439	0.520833	A09p073790.1_BraROA
A09	56145651	56145750	18	0	0	0.655661
A09	56145701	56145800	18	0	0.854701	0.408163
A09	56159951	56160050	129	0	4.32099	1.0242
A09	56160101	56160200	39	0	2.75946	0.42525
A09	56160151	56160250	10	43.5606	7.5	0
A09	56171701	56171800	156	4.94505	1.5873	3.52127
A09	56179501	56179600	7	0	28.9678	3.73403
A09	56179551	56179650	7	93.5185	7.8373	2.12329
A09	56183151	56183250	11	66.6667	3.0303	1.33333
A09	56183201	56183300	11	0	3.0303	2.5641
A09	56191951	56192050	191	0	0	1.26479	A09p073900.1_BraROA
A09	56193751	56193850	64	0	1.87219	0.394575	A09p073900.1_BraROA
A09	56193801	56193900	64	0	2.21306	0.434765	A09p073900.1_BraROA
A09	56195101	56195200	158	9.17508	19	10.3648
A09	56195151	56195250	158	6.05681	16.4714	12.6176
A09	56197351	56197450	27	92.5926	0	1.23457
A09	56197801	56197900	34	94.66	6.98099	7.7528
A09	56197851	56197950	34	94.7059	7.50068	4.20653
A09	56217201	56217300	158	3.29272	9.23772	4.5843
A09	56220651	56220750	44	65.8636	0	0	A09p073970.1_BraROA
A09	56220701	56220800	44	93.5214	0	0	A09p073970.1_BraROA
A09	56234051	56234150	353	0	0	0.38858	A09p073980.1_BraROA
A09	56234101	56234200	353	91.6667	0	0.215054	A09p073980.1_BraROA
A09	56247201	56247300	8	0	9.39374	1.19693	A09p074040.1_BraROA
A09	56249951	56250050	16	0	1.85185	0.4329	A09p074050.1_BraROA
A09	56256901	56257000	10	93.4837	64.1895	0.641026
A09	56256951	56257050	10	100	33.3333	0
A09	56260651	56260750	21	78.4012	41.6524	4.89551
A09	56268701	56268800	46	0	3.25477	0	A09p074070.1_BraROA
A09	56268751	56268850	46	0	0.617284	0.192678	A09p074070.1_BraROA
A09	56274851	56274950	7	0	0	0.177305	A09p074080.1_BraROA
A09	56280651	56280750	20	100	73.2197	9.426
A09	56299201	56299300	41	0	0	1.87343
A09	56305451	56305550	13	0	0.793651	0
A09	56312201	56312300	146	68.4444	1.33333	1.28364	A09p074140.1_BraROA
A09	56312251	56312350	71	0	0	1.07544	A09p074140.1_BraROA
A09	56315801	56315900	15	0	1.62738	0.953518	A09p074140.1_BraROA
A09	56319901	56320000	11	0	0	1.6321	A09p074140.1_BraROA
A09	56338001	56338100	12	0	0	0	A09g518460.1_BraROA
A09	56338051	56338150	12	0	0	0	A09g518460.1_BraROA
A09	56362501	56362600	12	0	0	0
A09	56362551	56362650	12	0	0	0.412801
A09	56364651	56364750	57	0	0	0
A09	56374751	56374850	15	95.7576	85.4192	19.9004
A09	56374801	56374900	15	100	76.824	23.0915
A09	56386051	56386150	110	91.6667	0	2.41967
A09	56386101	56386200	110	92.9167	13.1944	3.90174
A09	56388101	56388200	10	2.38095	0	0
A09	56388151	56388250	10	0	0.724638	0.215054	A09p074290.1_BraROA
A09	56391951	56392050	79	0	0	0.297619	A09p074300.1_BraROA
A09	56392001	56392100	79	0.927085	0.4329	0.35461	A09p074300.1_BraROA
A09	56394751	56394850	232	89.9856	61.3158	4.45693
A09	56394801	56394900	231	89.2842	51.8287	4.5382
A09	56412651	56412750	29	0	0	0	A09p074350.1_BraROA
A09	56423651	56423750	11	0	0	0.231481	A09g518500.1_BraROA
A09	56423701	56423800	11	0	0	0.215054	A09g518500.1_BraROA
A09	56437601	56437700	18	0	0	0.374532	A09p074390.1_BraROA
A09	56437651	56437750	18	1.85185	0	0	A09p074390.1_BraROA
A09	56477351	56477450	41	1.96078	0	0.673401
A09	56477401	56477500	41	0	0	0.358423
A09	56492101	56492200	16	0	0	0	A09p074530.1_BraROA
A09	56492151	56492250	16	0	0	0	A09p074530.1_BraROA
A09	56496001	56496100	9	0.680272	1.62989	0.292398	A09p074530.1_BraROA
A09	56503651	56503750	21	92.79	0.4662	0.2849	A09p074540.1_BraROA
A09	56503701	56503800	21	94.4444	0.813008	1.00112	A09p074540.1_BraROA
A09	56513601	56513700	13	0	5.55556	0.248756
A09	56513651	56513750	13	0	2.52137	0.254453
A09	56527901	56528000	177	0	10.3203	4.75451	A09p074570.1_BraROA
A09	56527951	56528050	73	0	9.98677	4.10833	A09p074570.1_BraROA
A09	56548701	56548800	8	0	0	1.66667
A09	56550151	56550250	13	0	0.483092	0.4329
A09	56550951	56551050	13	0	0	0.225225
A09	56551001	56551100	13	0	0	0.430108
A09	56551801	56551900	98	0.877193	21.1081	8.10675
A09	56551851	56551950	98	1.44928	22.2517	9.82788
A09	56560101	56560200	13	0	0	0.430753
A09	56565751	56565850	25	0	0	0.491357
A09	56602701	56602800	66	0	0	0.271003
A09	56602751	56602850	66	0	0	0.414079
A09	56609151	56609250	14	0.584795	0	0.234742	A09p074770.1_BraROA
A09	56609201	56609300	14	0	0	0.400941	A09p074770.1_BraROA
A09	56615201	56615300	49	0.653595	0	0	A09p074790.1_BraROA
A09	56615251	56615350	49	0.529101	8.33333	0.215054	A09p074790.1_BraROA
A09	56617901	56618000	43	2.89855	5.35304	0
A09	56625401	56625500	7	50.6378	0	0	A09p074840.1_BraROA
A09	56625451	56625550	7	37.6775	0	0	A09p074840.1_BraROA
A09	56635051	56635150	8	2.77778	0	0.191571	A09p074850.1_BraROA
A09	56640101	56640200	25	0	0	0
A09	56640151	56640250	25	0	0	1.19048
A09	56643451	56643550	50	0	0	0.184162
A09	56646501	56646600	13	0	0	0.172712	A09p074910.1_BraROA
A09	56646551	56646650	13	0	2.38095	0.594186	A09p074910.1_BraROA
A09	56649101	56649200	19	0	1.11111	0
A09	56649151	56649250	19	0	1.51515	0.2331
A09	56652101	56652200	487	0	0	0	A09p074920.1_BraROA
A09	56652151	56652250	487	0	0.617284	0	A09p074920.1_BraROA
A09	56656051	56656150	21	0	0	0.585201	A09p074940.1_BraROA
A09	56684251	56684350	154	97.3333	56.8371	4.40491
A09	56684301	56684400	154	96.4606	65.6205	2.60253
A09	56692251	56692350	10	0	0	0	A09p075040.1_BraROA
A09	56692301	56692400	10	98.0392	0	0	A09p075040.1_BraROA
A09	56692951	56693050	35	0	2.35765	0.275482	A09p075040.1_BraROA
A09	56693001	56693100	35	0	3.12095	0.199601	A09p075040.1_BraROA
A09	56695101	56695200	19	0	0.239808	0.229885	A09p075040.1_BraROA
A09	56702501	56702600	74	3.13853	7.09128	5.75936
A09	56702551	56702650	74	3.55556	6.33119	5.88346
A09	56715151	56715250	270	0	5.24194	1.85747	A09p075100.1_BraROA
A09	56715201	56715300	66	0	2.33494	2.18268	A09p075100.1_BraROA
A09	56716851	56716950	163	0.865801	17.7778	7.40112
A09	56726301	56726400	26	0	0.775194	1.04271
A09	56738451	56738550	11	0	0	0.213675
A09	56738501	56738600	11	0.793651	0	0
A09	56753001	56753100	13	89.0993	51.9608	1.98765
A09	56753051	56753150	13	95.4789	58.486	3.45109
A09	56755701	56755800	18	0	0	0
A09	56755751	56755850	163	0	0	0
A09	56759001	56759100	13	0	2.08333	0	A09p075190.1_BraROA
A09	56775501	56775600	11	0	0	0
A09	56783101	56783200	471	0	1.99049	0
A09	56783151	56783250	471	2.77778	1.19048	0.634921
A09	56789201	56789300	14	0	0	0
A09	56795151	56795250	61	0	0	0.714286
A09	56795201	56795300	61	0	0	0.673401
A09	56802651	56802750	31	0	1.23457	1.34003	A09p075370.1_BraROA
A09	56802701	56802800	31	0	0.813008	1.67866	A09p075370.1_BraROA
A09	56804401	56804500	25	0	0	0
A09	56804451	56804550	25	0	0	0
A09	56809101	56809200	12	0	0	4.46389
A09	56809151	56809250	12	0	80.7802	2.90916
A09	56811751	56811850	9	0.520833	1.33333	0.789889
A09	56811801	56811900	9	1.28205	0.628931	1.07585
A09	56819701	56819800	8	0	0	0.314465	A09p075430.1_BraROA;A09g518620.1_BraROA
A09	56819751	56819850	8	0	0	0.311526	A09g518620.1_BraROA
A09	56822601	56822700	22	0	33.3333	57.1429	A09g518630.1_BraROA;A09g518640.1_BraROA
A09	56822651	56822750	22	0	66.6667	23.4848	A09g518630.1_BraROA;A09g518640.1_BraROA
A09	56828801	56828900	137	0	1.14943	0.42735	A09p075450.1_BraROA
A09	56828851	56828950	137	0	0.877193	0.417151	A09p075450.1_BraROA
A09	56831301	56831400	167	0	0	0.226757	A09p075470.1_BraROA
A09	56840151	56840250	25	0	1.85185	0.21645
A09	56840201	56840300	25	0	2.22222	0.673077
A09	56843701	56843800	7	0	0.900901	0.411523	A09p075490.1_BraROA
A09	56849151	56849250	7	0	0	0.234742	A09p075500.1_BraROA
A09	56849201	56849300	7	0	0	0.280112	A09p075500.1_BraROA
A09	56873801	56873900	21	1.96078	0	0
A09	56873851	56873950	21	1.96078	0	0
A09	56874801	56874900	17	37.7315	0	3.03111
A09	56880001	56880100	818	0	0	0.209644
A09	56880051	56880150	794	0	0	0.184162
A09	56891951	56892050	14	0	0.980392	0.434869
A09	56892001	56892100	14	0	1.38889	0.282486
A09	56900651	56900750	35	74.04	3.50877	1.22515
A09	56900701	56900800	35	16.5576	3.50877	0.340136
A09	56904251	56904350	74	0	1.5873	0.617284	A09p075650.1_BraROA
A09	56905551	56905650	20	0	0.330033	0.600676	A09p075650.1_BraROA
A09	56905601	56905700	20	0	0.374532	0.624651	A09p075650.1_BraROA
A09	56907601	56907700	8	0	0	0.4662
A09	56916101	56916200	7	0	0	0	A09p075680.1_BraROA
A09	56916151	56916250	7	0	0	0	A09p075680.1_BraROA
A09	56916501	56916600	55	0	2.22222	0.415857	A09p075680.1_BraROA
A09	56946951	56947050	36	0	0	0
A09	56960001	56960100	8	0	0.980392	0	A09p075740.1_BraROA
A09	56960301	56960400	18	0	3.0303	0.419287	A09p075740.1_BraROA
A09	56973651	56973750	15	0	2.14286	0.472813	A09p075800.1_BraROA
A09	56973701	56973800	15	0	0	0	A09p075800.1_BraROA
A09	56980251	56980350	9	0	0	0.191571	A09p075820.1_BraROA
A09	56980301	56980400	9	0	0	0.203252	A09p075820.1_BraROA
A09	56981201	56981300	35	4.44444	3.33333	0.886173	A09p075820.1_BraROA
A09	56981251	56981350	35	4.44444	0	0.833333	A09p075820.1_BraROA
A09	56985801	56985900	160	0	0	0.146199	A09g518720.1_BraROA
A09	56994051	56994150	266	0	0	0.490196	A09p075860.1_BraROA
A09	56995301	56995400	10	0	0	0.515179
A09	56995351	56995450	10	0	0	0.632962
A09	57001601	57001700	8	0	1.96078	0.904213	A09p075870.1_BraROA
A09	57001651	57001750	8	0	1.96078	2.79139	A09p075870.1_BraROA
A09	57002201	57002300	33	0	0	0.248756	A09p075870.1_BraROA
A09	57002251	57002350	33	0	0	1.01518	A09p075870.1_BraROA
A09	57018401	57018500	19	0	0	0.766284
A09	57018451	57018550	19	0	0	0.330033
A09	57019851	57019950	386	0	0	0.657895	A09p075880.1_BraROA
A09	57019901	57020000	386	0	0	0	A09p075880.1_BraROA
A09	57021251	57021350	16	0	0	0.189394	A09p075880.1_BraROA
A09	57021301	57021400	16	1.38889	1.0929	0.84775	A09p075880.1_BraROA
A09	57022301	57022400	240	0	0	0	A09p075880.1_BraROA
A09	57022451	57022550	19	0	2.77778	4.34823
A09	57040301	57040400	11	0	2.5641	0.478469	A09p075960.1_BraROA
A09	57040351	57040450	11	0	0.980392	0.763819	A09p075960.1_BraROA
A09	57050901	57051000	17	0	0	0.378788
A09	57062651	57062750	38	0	0.925926	0.622097
A09	57063151	57063250	24	0	0	0
A09	57063201	57063300	24	0	0	0
A09	57071301	57071400	7	0	0	0.885668
A09	57082551	57082650	20	0	0	0.680272
A09	57082601	57082700	19	0	0	0.358423
A09	57083451	57083550	11	1.04167	0	0.294985
A09	57107051	57107150	9	0	0	0.243309
A09	57107101	57107200	9	0	0	0
A09	57111251	57111350	7	0	0	0.349654	A09p076240.1_BraROA
A09	57117251	57117350	21	0	0	0.152207
A09	57117301	57117400	21	0	0	0.323625	A09p076270.1_BraROA
A09	57129401	57129500	26	0	41.2088	0
A09	57129501	57129600	42	89.951	0	1.0299
A09	57129551	57129650	11	0	0	0.92112
A09	57158801	57158900	137	43.1938	7.83951	15.3507
A09	57158851	57158950	135	43.1938	23.7994	14.5115	A09p076400.1_BraROA
A09	57161601	57161700	161	2.29885	0	3.24298	A09p076400.1_BraROA
A09	57163001	57163100	7	0	0.724638	0	A09p076400.1_BraROA
A09	57168751	57168850	25	0.512821	0	0	A09p076400.1_BraROA
A09	57168801	57168900	25	0	0.574713	0.239808	A09p076400.1_BraROA
A09	57177701	57177800	48	0	0	0	A09p076420.1_BraROA
A09	57177751	57177850	48	0	0	0.171821	A09p076420.1_BraROA
A09	57185951	57186050	393	0	0	0
A09	57186001	57186100	393	0	0	0.21097
A09	57189701	57189800	12	0	0	0.275482
A09	57189751	57189850	13	0	0	0
A09	57192701	57192800	8	0	0.70922	0.943089
A09	57192751	57192850	8	0	1.44928	1.36303
A09	57198351	57198450	213	0	37.529	0
A09	57200751	57200850	9	95.2341	14.8148	2.93737
A09	57200801	57200900	9	96.9634	14.8148	2.5639
A09	57240301	57240400	7	2.77778	0	0.990099	A09p076590.1_BraROA
A09	57242151	57242250	7	0	0.584795	0
A09	57246601	57246700	514	0	1.0101	0
A09	57246651	57246750	514	0	2.33558	0.543248
A09	57251551	57251650	28	76.0266	0	0.884956	A09p077250.1_BraROA
A09	57251601	57251700	28	93.8601	19.5098	4.63582	A09p077250.1_BraROA
A09	57261451	57261550	8	97.2222	12.5	0.625992	A09p077220.1_BraROA
A09	57261501	57261600	8	0	0	1.02378	A09p077220.1_BraROA
A09	57264051	57264150	8	0	1.28205	0.497512	A09p077200.1_BraROA
A09	57264101	57264200	8	3.0303	0	1.24484	A09p077200.1_BraROA
A09	57266851	57266950	440	0	1.31283	0.698099	A09p077200.1_BraROA
A09	57270051	57270150	126	0	1.23457	0	A09p077190.1_BraROA
A09	57270101	57270200	126	0	0.952381	0	A09p077190.1_BraROA
A09	57274751	57274850	15	0	0	0
A09	57274801	57274900	30	0	0	0
A09	57275251	57275350	7	72.2222	0	0
A09	57275301	57275400	7	87.5	7.21154	2.5641
A09	57275851	57275950	25	0	0	0
A09	57275901	57276000	25	0	0	0
A09	57288951	57289050	11	93.0064	41.181	10.9634
A09	57289001	57289100	11	96.6975	60.6566	8.56051
A09	57293901	57294000	13	0	0	0.286123	A09p077110.1_BraROA
A09	57293951	57294050	13	0	0	0.444298	A09p077110.1_BraROA
A09	57301551	57301650	8	0	1.04167	0.17094
A09	57301601	57301700	8	0	0.666667	0.490172
A09	57319151	57319250	15	1.30719	1.85185	3.67873
A09	57319201	57319300	15	1.0929	3.33333	3.25222
A09	57320851	57320950	14	0	0	1.02676
A09	57320901	57321000	14	1.41622	0	1.34805
A09	57334351	57334450	12	0	0	0.125786
A09	57342351	57342450	8	4.16667	41.4815	4.63451
A09	57342401	57342500	8	0	33.1909	4.07344
A09	57342601	57342700	118	5.80808	0	6.67368
A09	57342651	57342750	118	7.87827	4.73033	6.51921
A09	57346251	57346350	13	1.28205	0.680272	0.813008
A09	57346301	57346400	13	90.5204	9.02778	7.48782
A09	57348151	57348250	30	1.27273	2.1869	0.333333	A09p076930.1_BraROA
A09	57348201	57348300	30	0	0	0.482251	A09p076930.1_BraROA
A09	57354451	57354550	248	7.07196	4.78261	5.85596	A09p076950.1_BraROA;A09p076930.1_BraROA
A09	57354501	57354600	248	5.97148	6.48148	5.47584	A09p076930.1_BraROA
A09	57355101	57355200	30	2.38095	1.51515	3.07038	A09p076930.1_BraROA
A09	57356601	57356700	54	0	0	2.21408	A09p076930.1_BraROA
A09	57377651	57377750	714	1.38889	2.38095	0
A09	57380751	57380850	54	0	0	0.314465
A09	57385801	57385900	242	0	0	1.62458	A09p076850.1_BraROA
A09	57385851	57385950	242	0	0	1.84935	A09p076850.1_BraROA
A09	57386651	57386750	37	0	1.0101	1.72414	A09p076850.1_BraROA
A09	57386701	57386800	37	0	1.96078	2.20671	A09p076850.1_BraROA
A09	57392151	57392250	10	0	0	0.502211
A09	57392201	57392300	10	0	0	0.655876
A09	57398451	57398550	85	0	7.30159	2.0981	A09p076810.1_BraROA;A09p076800.1_BraROA
A09	57398501	57398600	85	0	7.30159	1.58138	A09p076810.1_BraROA;A09p076800.1_BraROA
A09	57399951	57400050	14	26.4713	0	0.870297	A09p076800.1_BraROA
A09	57412801	57412900	11	0	1.38889	0.469484	A09p076760.1_BraROA
A09	57414651	57414750	15	0.952381	0	0.271003
A09	57420101	57420200	8	0	3.60624	0.819672
A09	57420151	57420250	8	0	0	0.335008
A09	57433251	57433350	11	0.859332	0	0.45977
A09	57433301	57433400	11	0	0	1.04045
A09	57433551	57433650	34	0	7.96131	2.91422
A09	57433601	57433700	12	0	9.6687	0.757576
A09	57434601	57434700	7	0	0	0.213675
A09	57434651	57434750	8	0	6.07287	0
A09	57443651	57443750	1841	98.8095	14.2857	11.0572
A09	57443701	57443800	2193	96.7424	44.5567	6.19057
A09	57453801	57453900	7	0	0	0
A09	57459201	57459300	8	0	0	1.00042
A09	57477251	57477350	7	0	0	0.379513	A09p076680.1_BraROA
A09	57477301	57477400	7	0	0	0.203252	A09p076680.1_BraROA
A09	57488901	57489000	29	1.96078	5.59387	0.536759	A09p076640.1_BraROA
A09	57488951	57489050	29	1.41844	5.28956	0.507571	A09p076630.1_BraROA;A09p076640.1_BraROA
A09	57489051	57489150	16	0	7.13043	3.68062	A09p076630.1_BraROA;A09p076640.1_BraROA
A09	57489851	57489950	81	0	0	0	A09p076640.1_BraROA
A09	57489901	57490000	8	0	0	0	A09p076640.1_BraROA
A09	57517401	57517500	21	1.11111	0	0
A09	57517451	57517550	21	3.7037	2.08333	0
A09	57524751	57524850	8	0	0	0
A09	57534451	57534550	49	1.04167	0	0.200803
A09	57534501	57534600	49	0	0	0.396825
A09	57539201	57539300	24	0	0	0.280112	A09p077380.1_BraROA
A09	57539251	57539350	25	0	0	0.254453	A09p077380.1_BraROA
A09	57540201	57540300	18	0	0	1.12064	A09p077380.1_BraROA
A09	57540251	57540350	17	0	0	0.243309	A09p077380.1_BraROA
A09	57555501	57555600	144	94.1159	46.355	9.9609	A09p077430.1_BraROA
A09	57557101	57557200	11	0	0	1.37045
A09	57557151	57557250	11	0	0	0.488889
A09	57562101	57562200	12	0	0	0.488624
A09	57562151	57562250	12	0	0	0.18622	A09p077450.1_BraROA
A09	57562951	57563050	121	1.23457	0.694444	1.68204
A09	57563001	57563100	121	0	1.75439	1.62079
A09	57563801	57563900	270	0	0	0.638013
A09	57563851	57563950	270	0	0	1.48915
A09	57577851	57577950	33	0	2.67899	0
A09	57577901	57578000	33	0	4.63875	0.753499
A09	57593051	57593150	9	0	0	0.56385
A09	57596051	57596150	20	0	0	1.00346	A09p077560.1_BraROA
A09	57603301	57603400	7	99.0476	74.3827	5.13072	A09p077560.1_BraROA
A09	57617151	57617250	12	0	0	0.203252	A09p077620.1_BraROA
A09	57617201	57617300	12	0	0.877193	0.179211	A09p077620.1_BraROA
A09	57618401	57618500	38	0	0.537634	0
A09	57618451	57618550	38	0	0.694444	0.200803
A09	57619551	57619650	7	0	0	1.42691
A09	57619601	57619700	7	0	0	0.565931
A09	57634701	57634800	18	0	0	0.624471	A09p077660.1_BraROA
A09	57635201	57635300	15	0	0	0.47619
A09	57639651	57639750	158	7.57249	16.7438	10.6245
A09	57639701	57639800	158	6.85572	17.3459	10.9629
A09	57640101	57640200	9	0	0	2.76449
A09	57640151	57640250	15	0	0	5.78254
A09	57658551	57658650	91	0	1.96078	1.87903	A09p077720.1_BraROA
A09	57679301	57679400	9	47.7697	0	0.716846	A09p077780.1_BraROA
A09	57679351	57679450	9	90.303	0	0.326797	A09p077780.1_BraROA
A09	57685651	57685750	327	0	0	0
A09	57685701	57685800	327	0	0.757576	0.330041
A09	57686151	57686250	16	0	0	0.606863	A09p077790.1_BraROA
A09	57686201	57686300	16	0.584795	0	0.542005	A09p077790.1_BraROA
A09	57706451	57706550	9	66.6667	0	3.33333
A09	57706501	57706600	9	100	0	0
A09	57729101	57729200	49	0	0	0	A09p077900.1_BraROA
A09	57729151	57729250	49	0	0	0	A09p077900.1_BraROA
A09	57762451	57762550	49	0	0	0
A09	57767401	57767500	41	0	0	0	A09p077920.1_BraROA
A09	57768301	57768400	10	0	1.11111	1.83382
A09	57782451	57782550	47	0	0	1.21212
A09	57782501	57782600	29	1.51515	0	1.27796
A09	57796401	57796500	10	0	0	0.806241
A09	57796451	57796550	10	0	0	1.6586
A09	57800151	57800250	23	0	0	0	A09p077940.1_BraROA
A09	57802951	57803050	18	0.606061	1.33779	3.4632	A09p077940.1_BraROA
A09	57803001	57803100	19	1.69037	1.96078	3.00045	A09p077940.1_BraROA
A09	57806801	57806900	76	1.75439	0	0	A09p077950.1_BraROA;A09p077940.1_BraROA
A09	57806851	57806950	76	0.694444	0	0	A09p077950.1_BraROA;A09p077940.1_BraROA
A09	57807301	57807400	82	22.0874	3.42152	2.12982	A09p077950.1_BraROA;A09p077940.1_BraROA
A09	57812051	57812150	12	0	0	1.43791
A09	57820201	57820300	44	0	2.56757	0
A09	57822801	57822900	8	0	0	0	A09p077980.1_BraROA
A09	57822851	57822950	8	96.6667	23.9731	0.568128	A09p077980.1_BraROA
A09	57837051	57837150	90	36.5242	3.85101	0.777552
A09	57845651	57845750	7	0.490196	0	0.779559	A09p078000.1_BraROA
A09	57852651	57852750	28	66.6667	79.798	2.22222	A09g518920.1_BraROA
A09	57852701	57852800	28	33.3333	76.3889	5.95238	A09g518920.1_BraROA
A09	57857551	57857650	11	0	0	0	A09p078020.1_BraROA
A09	57857601	57857700	11	0	0	0	A09p078020.1_BraROA
A09	57881201	57881300	15	0.520833	0	0.669921	A09p078040.1_BraROA
A09	57881251	57881350	15	0.813008	0.952381	0.282486	A09p078040.1_BraROA
A09	57885251	57885350	13	0	0	0.462985
A09	57885301	57885400	13	0	0	0.452554
A09	57891851	57891950	11	0	2.08333	0
A09	57891901	57892000	11	3.0303	1.07527	0.231481
A09	57899901	57900000	8	0	0	0.900901
A09	57899951	57900050	9	0	0	1.11111
A09	57900351	57900450	9	2.08333	0	0.419287
A09	57922551	57922650	15	0	0	0	A09p078160.1_BraROA
A09	57922901	57923000	13	0	4.103	1.30392	A09p078160.1_BraROA
A09	57922951	57923050	95	24.8359	2.57667	1.26266	A09p078160.1_BraROA
A09	57928451	57928550	18	78.9409	0	0.35461	A09p078180.1_BraROA
A09	57928501	57928600	18	1.5873	0.694444	0.444444	A09p078180.1_BraROA
A09	57946251	57946350	14	52.7778	63.8889	38.3625	A09p078220.1_BraROA
A09	57946301	57946400	2349	49.7661	65.6968	58.4412	A09p078220.1_BraROA
A09	57946351	57946450	1455	49.2754	48.5618	42.6821	A09p078220.1_BraROA
A09	57946801	57946900	78	0	0	4.17795	A09p078220.1_BraROA
A09	57946851	57946950	78	0	61.1111	10.6194	A09p078220.1_BraROA
A09	57946901	57947000	25	0	43.1078	23.4403	A09p078220.1_BraROA
A09	57946951	57947050	25	34.4444	57.7778	33.3986	A09p078220.1_BraROA
A09	57947301	57947400	28	11.7816	39.8359	24.0396	A09p078220.1_BraROA
A09	57947351	57947450	75	19.6919	48.7413	26.8336	A09p078220.1_BraROA
A09	57949551	57949650	51	0	0	0.776014
A09	57949601	57949700	51	0	0	0.520833
A09	57961151	57961250	13	3.50877	3.33333	2.31855
A09	57962101	57962200	65	0	18.1046	7.88041
A09	57962151	57962250	65	0	18.1046	4.75613
A09	57984001	57984100	8	0.803213	4.06788	5.61818	A09p078340.1_BraROA
A09	57985451	57985550	40	1.0101	3.93519	2.76876	A09p078340.1_BraROA
A09	57985501	57985600	40	3.0303	2.08333	1.97691	A09p078340.1_BraROA
A09	57996401	57996500	10	0	0	0.243309	A09p078360.1_BraROA
A09	57996451	57996550	10	0	1.44928	0	A09p078360.1_BraROA
A09	58004201	58004300	2186	86.3717	35.942	23.7359
A09	58004251	58004350	2186	25.927	21.2824	11.322
A09	58005351	58005450	11	0	0	1.43
A09	58009951	58010050	15	91.6667	6.20269	0
A09	58010001	58010100	30	91.6667	0	0
A09	58011051	58011150	25	0	0	0
A09	58011101	58011200	25	0	0	0
A09	58014801	58014900	16	0	2.77778	0.860924	A09p078400.1_BraROA
A09	58024651	58024750	45	0	0	0.443075
A09	58024701	58024800	45	0	0	0
A09	58028601	58028700	25	0	0	0.625
A09	58028651	58028750	24	29.3651	0	1.04167
A09	58030801	58030900	93	0	66.6667	0
A09	58030851	58030950	93	0	30	0
A09	58032051	58032150	9	0	0	1.33558
A09	58032101	58032200	9	2.22222	0	2.08333
A09	58036101	58036200	14	0.952381	0	0
A09	58036151	58036250	14	1.33333	0	0.2849
A09	58043401	58043500	22	22.2222	0	18.326
A09	58043451	58043550	22	22.2222	0	11.9307
A09	58053401	58053500	7	0	0	0
A09	58053451	58053550	7	0	14.697	2.18301
A09	58068101	58068200	25	0	0	0.298954	A09p078470.1_BraROA
A09	58068151	58068250	25	0	0	0.344481	A09p078470.1_BraROA
A09	58070951	58071050	11	0	0	1.72043	A09p078470.1_BraROA
A09	58071001	58071100	11	0	0	0.552486	A09p078470.1_BraROA
A09	58072201	58072300	9	0	1.44928	1.07967	A09p078470.1_BraROA
A09	58072251	58072350	8	0	1.23457	0.36036	A09p078470.1_BraROA
A09	58075301	58075400	38	0	0	0.182149
A09	58095601	58095700	69	0	0	0
A09	58095651	58095750	69	0	0	0	A09p078620.1_BraROA
A09	58099351	58099450	46	0	3.7037	0.266667	A09p078630.1_BraROA
A09	58099401	58099500	46	94.8192	1.51515	1.05248	A09p078630.1_BraROA
A09	58100151	58100250	56	100	1.90632	1.05451	A09p078630.1_BraROA
A09	58104101	58104200	62	0	0	0
A09	58109151	58109250	10	0	0	0
A09	58109801	58109900	45	0	0	0.9134	A09p078650.1_BraROA
A09	58129451	58129550	54	0	0	0.385488	A09p078680.1_BraROA
A09	58130801	58130900	23	0	0.813008	0.212314	A09p078680.1_BraROA
A09	58138301	58138400	49	0.595238	0	0.197239	A09p078720.1_BraROA
A09	58138351	58138450	49	0	0	0.453515	A09p078720.1_BraROA
A09	58141201	58141300	37	39.3651	3.33333	0.437539	A09p078730.1_BraROA
A09	58150751	58150850	239	0	0	1.59508	A09p078760.1_BraROA
A09	58150801	58150900	239	1.38889	0	2.74221	A09p078760.1_BraROA
A09	58176351	58176450	10	0	11.024	2.30155	A09p078780.1_BraROA
A09	58180351	58180450	13	0	0	0.17452	A09p078790.1_BraROA
A09	58180401	58180500	13	0	0	0.463496	A09p078790.1_BraROA
A09	58180751	58180850	9	0.877193	0.617284	0	A09p078790.1_BraROA
A09	58180801	58180900	9	0	1.1939	0	A09p078790.1_BraROA
A09	58190551	58190650	716	21.1325	4.44444	17.6113
A09	58190601	58190700	716	23.2749	0	22.3439
A09	58228501	58228600	14	0	1.85185	0
A09	58228551	58228650	14	0	0.793651	0
A09	58229651	58229750	7	52.5962	30.4762	0.662252
A09	58229701	58229800	7	0	0	0.419702
A09	58242101	58242200	22	0	0	0.42735
A09	58242151	58242250	22	0	0	0
A09	58245101	58245200	150	0	0	0
A09	58245151	58245250	149	0	0	0
A09	58271701	58271800	20	0	0	0.447427	A09p079010.1_BraROA
A09	58271751	58271850	20	0	2.22222	0.75188	A09p079010.1_BraROA
A09	58279801	58279900	91	0	0	2.79898	A09p079020.1_BraROA
A09	58280701	58280800	9	0	2.89855	5.25385
A09	58286101	58286200	15	0	0.505051	0.374532	A09p079030.1_BraROA
A09	58286151	58286250	15	0.793651	0.694444	0	A09p079030.1_BraROA
A09	58288151	58288250	29	0	0.680272	0.385759	A09p079040.1_BraROA
A09	58288201	58288300	29	0	0	0.252525	A09p079040.1_BraROA
A09	58292551	58292650	11	0	0	3.68522
A09	58292601	58292700	11	96.6667	0	4.6453
A09	58293901	58294000	14	93.3333	62.3443	10.1454
A09	58293951	58294050	14	96.1623	71.0895	8.94791
A09	58295851	58295950	7	46.176	0	0.505051	A09p079070.1_BraROA
A09	58296301	58296400	7	96.9697	0	0.18315	A09p079070.1_BraROA
A09	58296351	58296450	7	97.3125	0	0.552426	A09p079070.1_BraROA
A09	58300001	58300100	8	98.6667	2.08333	1.03069	A09p079070.1_BraROA
A09	58300051	58300150	8	93.3333	1.44928	0.4662	A09p079070.1_BraROA
A09	58313051	58313150	45	0	80.5556	1.9621	A09p079100.1_BraROA
A09	58315801	58315900	7	0	0	0.469577
A09	58315851	58315950	7	0.793651	0	1.21574
A09	58325901	58326000	60	0	0	0.546448
A09	58325951	58326050	60	0	0	0.628931
A09	58327551	58327650	8	1.7094	0	0.490196
A09	58346601	58346700	153	47.9469	0.666667	0.271003
A09	58346651	58346750	153	38.26	0.641026	0.199601
A09	58360801	58360900	13	0	0	0.408998	A09p079170.1_BraROA
A09	58360851	58360950	13	0	0.641026	0.189394	A09p079170.1_BraROA
A09	58369101	58369200	12	0	0	0.157978
A09	58369151	58369250	12	0	0	0
A09	58369551	58369650	11	42.7486	11.5233	0.746283
A09	58369601	58369700	11	88.2371	8.30692	0
A09	58381751	58381850	9	1.0101	4.18275	0
A09	58381801	58381900	9	0.833333	0.740741	0
A09	58384551	58384650	106	0	1.51515	0.656243	A09p079220.1_BraROA
A09	58390001	58390100	9	0.70922	1.44928	1.63399
A09	58404151	58404250	14	0	0.854701	0.358423
A09	58404201	58404300	14	0	2.08333	0.775288
A09	58404851	58404950	31	0	0.666667	0.837904
A09	58404901	58405000	31	0	0.574713	1.01869
A09	58411051	58411150	27	95.0503	59.4517	3.5528
A09	58411101	58411200	27	95.2614	59.4517	2.50689
A09	58416851	58416950	9	0	8.44062	2.14228
A09	58444601	58444700	20	0	0	0.350877
A09	58444651	58444750	20	0	0	0.165837
A09	58447151	58447250	262	89.4605	81.3027	21.5064
A09	58449651	58449750	60	0	0	1.14248
A09	58451951	58452050	48	44.4444	40.8206	3.75	A09p079380.1_BraROA
A09	58452001	58452100	48	94.2443	43.0539	8.09479	A09p079380.1_BraROA
A09	58467201	58467300	19	5.97148	0.925926	2.57649	A09p079410.1_BraROA
A09	58471051	58471150	63	0	0	0.379442
A09	58471101	58471200	63	0	0	0.312962
A09	58483501	58483600	19	0	0	0	A09p079440.1_BraROA
A09	58483551	58483650	19	0	0.694444	0	A09p079440.1_BraROA
A09	58501551	58501650	7	0	0	0.574425
A09	58503051	58503150	13	0	0	0.595238
A09	58508601	58508700	14	1.5873	0	1.53338
A09	58508651	58508750	14	2.5641	0	0.479616
A09	58510251	58510350	8	0	4.01338	0.724638	A09p079510.1_BraROA
A09	58527001	58527100	10	0	1.55039	0.577424	A09p079560.1_BraROA
A09	58527051	58527150	10	0	2.0202	0.53233	A09p079560.1_BraROA
A09	58533151	58533250	12	0	0	2.59259
A09	58536401	58536500	16	0.438596	2.38095	0	A09p079590.1_BraROA
A09	58543801	58543900	10	1.19048	0.775194	1.14943
A09	58543851	58543950	10	0	0.900901	0.483092
A09	58546251	58546350	126	0	0	0.258398
A09	58551951	58552050	57	1.25509	0.813008	0	A09p079630.1_BraROA
A09	58552001	58552100	57	0.925926	1.28205	0.234742	A09p079630.1_BraROA
A09	58559601	58559700	271	0	3.49274	0.356506	A09p079670.1_BraROA
A09	58563201	58563300	9	46.0157	0	0.60241	A09p079670.1_BraROA
A09	58567001	58567100	311	8.86257	11.0968	10.6592	A09p079680.1_BraROA
A09	58572151	58572250	12	90.9259	33.2479	4.49823
A09	58572501	58572600	17	95.4545	100	7.85799
A09	58572551	58572650	17	95.8333	27.7778	12.9385
A09	58575701	58575800	8	0	0	0
A09	58575751	58575850	8	0.833333	0	0
A09	58583151	58583250	55	0	0	0.275482	A09p079700.1_BraROA
A09	58583201	58583300	55	0	0	0.273224	A09p079700.1_BraROA
A09	58588051	58588150	150	0.666667	0.505051	0
A09	58588101	58588200	150	0	0.653595	0
A09	58590001	58590100	168	1.66667	0.757576	1.53061	A09p079720.1_BraROA
A09	58590051	58590150	168	1.44928	1.66667	1.24844	A09p079720.1_BraROA
A09	58591801	58591900	8	1.87219	0	0.347222	A09p079720.1_BraROA
A09	58592201	58592300	8	0	0.793651	0.169205	A09p079720.1_BraROA
A09	58592251	58592350	8	0	0	0.444444	A09p079720.1_BraROA
A09	58593001	58593100	13	0	0	0
A09	58593051	58593150	13	0.740741	0	0.512821
A09	58597001	58597100	44	0.396825	0.362319	0
A09	58597051	58597150	44	0.966184	0	0
A09	58599851	58599950	59	0	0	0.177305	A09p079740.1_BraROA
A09	58603001	58603100	11	0	0.680272	0.520895	A09p079740.1_BraROA
A09	58603801	58603900	82	0	0	0.840409	A09p079740.1_BraROA
A09	58603851	58603950	82	27.9227	0	0.742083	A09p079740.1_BraROA
A09	58610051	58610150	13	0	0	0.330033	A09p079770.1_BraROA
A09	58611101	58611200	15	0	0	0.326797	A09p079770.1_BraROA
A09	58611151	58611250	15	0	0	0	A09p079770.1_BraROA
A09	58611951	58612050	68	1.96078	2.38095	0.42735
A09	58612001	58612100	68	1.04167	3.0303	0.42735
A09	58631051	58631150	150	4.16667	36.3614	17.0343	A09p079790.1_BraROA
A09	58631101	58631200	98	0	37.7778	12.9915	A09p079790.1_BraROA
A09	58635201	58635300	34	100	20.7407	3.03189
A09	58635251	58635350	34	0	0	8.09524
A09	58637201	58637300	38	98.7179	0	5.67172
A09	58647851	58647950	110	0	0	1.85185
A09	58647901	58648000	110	0	0	1.38889
A09	58652951	58653050	40	0	1.39001	0.717207
A09	58654851	58654950	67	0	0	0.641026
A09	58654901	58655000	27	0	0	0
A09	58656601	58656700	50	46.1279	0	1.44928	A09p079870.1_BraROA
A09	58656651	58656750	50	0	0	2.71318	A09p079870.1_BraROA
A09	58675151	58675250	15	0	1.0101	0	A09p079920.1_BraROA
A09	58675201	58675300	15	0	1.38949	0.655521
A09	58676751	58676850	9	0	0	0.497512	A09p079930.1_BraROA
A09	58676801	58676900	9	0	0	0.260417	A09p079930.1_BraROA
A09	58679651	58679750	725	0	0.595238	2.15051
A09	58682401	58682500	18	0	2.38095	0.266667	A09p079940.1_BraROA
A09	58682451	58682550	20	0	0	0.483092	A09p079940.1_BraROA
A09	58686451	58686550	23	0	1.51515	0.199601	A09p079950.1_BraROA
A09	58699351	58699450	52	0.45045	0.900901	1.65241	A09p079970.1_BraROA
A09	58699401	58699500	52	29.436	0.813008	1.51973	A09p079970.1_BraROA
A09	58701001	58701100	27	92.5926	0	0.199601	A09p079970.1_BraROA
A09	58712151	58712250	34	0	0	2.45725	A09p080000.1_BraROA
A09	58714151	58714250	54	0	21.7283	2.89287	A09p080000.1_BraROA
A09	58715151	58715250	65	2.34343	1.5882	1.09034	A09p080000.1_BraROA
A09	58715201	58715300	65	3.1339	1.82599	2.23464	A09p080000.1_BraROA
A09	58717901	58718000	27	0	0	0
A09	58719201	58719300	8	0	2.08333	0	A09p080060.1_BraROA
A09	58726151	58726250	101	0.813008	0.606061	0.3663
A09	58726201	58726300	101	3.06373	0	0
A09	58734251	58734350	14	0	45.5138	6.89189	A09p080030.1_BraROA;A09g519110.1_BraROA
A09	58734301	58734400	14	0	50.6828	5.05306	A09p080030.1_BraROA;A09g519110.1_BraROA
A09	58737601	58737700	37	0	19.1558	0.903018
A09	58737651	58737750	37	0	19.1558	0
A09	58739201	58739300	67	0	1.49451	0	A09p080010.1_BraROA
A09	58742801	58742900	38	0	0	0.301496	A09p080010.1_BraROA
A09	58742851	58742950	38	0	1.33333	0.246498	A09p080010.1_BraROA
A09	58750951	58751050	14	0	0	2.35791
A09	58751001	58751100	14	0	1.11111	2.68302
A09	58758451	58758550	22	1.49254	0	0.748548	A09p080070.1_BraROA
A09	58758501	58758600	22	2.66667	0	2.62885	A09p080070.1_BraROA
A09	58761551	58761650	16	0	0	0.271003	A09p080070.1_BraROA
A09	58761601	58761700	16	0	0	0	A09p080070.1_BraROA
A09	58782001	58782100	9	0	0.784314	0	A09p080110.1_BraROA
A09	58782051	58782150	9	0	0	0	A09p080110.1_BraROA
A09	58782601	58782700	774	52.381	0	0.747193	A09p080110.1_BraROA
A09	58783601	58783700	23	0	2.29341	1.55637	A09p080110.1_BraROA
A09	58783651	58783750	23	4.7619	1.80929	1.28123	A09p080110.1_BraROA
A09	58786751	58786850	31	90	0	0.801048	A09p080110.1_BraROA
A09	58790601	58790700	191	0	0.877193	2.26296
A09	58795751	58795850	26	0	0.595238	0.492531	A09p080160.1_BraROA
A09	58808851	58808950	150	0	2.04082	3.07329	A09p080180.1_BraROA
A09	58808901	58809000	150	0	2.29885	2.26747	A09p080180.1_BraROA
A09	58814351	58814450	12	0	0	0.192678	A09p080190.1_BraROA
A09	58824601	58824700	25	0	0.833333	0.704225
A09	58824651	58824750	25	0	0.775194	1.40519
A09	58826951	58827050	327	19.6568	7.88139	8.72381	A09g519130.1_BraROA
A09	58838651	58838750	17	0	0	0.546375
A09	58841901	58842000	118	0	36.0982	2.33039
A09	58859051	58859150	12	0	0	0.493827
A09	58859101	58859200	12	0	0	0.8308
A09	58864701	58864800	8	0	0.813008	0.630821
A09	58864751	58864850	8	0	0.606061	2.56767
A09	58866151	58866250	9	0	0	0.516486	A09p080340.1_BraROA
A09	58866201	58866300	9	22.0965	0	0.333333	A09p080340.1_BraROA
A09	58872451	58872550	71	0	21.2033	5.05506	A09p080360.1_BraROA
A09	58872601	58872700	1624	1.96078	30.4015	19.7275	A09p080360.1_BraROA
A09	58872651	58872750	293	0.900901	36.6667	16.4859	A09p080360.1_BraROA
A09	58873201	58873300	707	0	44.8391	16.5253	A09p080360.1_BraROA
A09	58873251	58873350	179	0	40.5644	13.9916	A09p080360.1_BraROA
A09	58873351	58873450	1118	0	17.162	7.96163	A09p080360.1_BraROA
A09	58873401	58873500	791	0	22.2222	4.66475	A09p080360.1_BraROA
A09	58873451	58873550	17	2.66667	4.13534	0.529101	A09p080360.1_BraROA
A09	58873501	58873600	49	4.16667	3.94328	0.515464	A09p080360.1_BraROA
A09	58880251	58880350	16	0	0	0.248756	A09p080380.1_BraROA
A09	58880301	58880400	16	0	1.11111	0.213675	A09p080380.1_BraROA
A09	58881551	58881650	1032	0	63.7031	41.1586	A09p080380.1_BraROA
A09	58881601	58881700	1032	0	55.9747	37.6263	A09p080380.1_BraROA
A09	58881701	58881800	98	0	8.62471	3.68956	A09p080380.1_BraROA
A09	58883901	58884000	81	0	0	0.524691
A09	58888051	58888150	34	4.16667	0	2.96866	A09p080430.1_BraROA
A09	58888101	58888200	34	2.0679	0	2.54358	A09p080430.1_BraROA
A09	58901801	58901900	20	0	0.47619	0
A09	58901851	58901950	20	0	0.775194	0.175439
A09	58904901	58905000	116	0	0	0.505515	A09p080460.1_BraROA
A09	58904951	58905050	116	0	0.980392	0.292398	A09p080460.1_BraROA
A09	58910801	58910900	13	0	0	1.69468
A09	58916501	58916600	8	0	2.08333	1.74603
A09	58916551	58916650	89	0	8.33333	9.14808
A09	58916601	58916700	7	0.724638	3.885	6.77514
A09	58916651	58916750	7	1.96078	1.9765	0
A09	58920901	58921000	11	0	1.0101	0.524708
A09	58934051	58934150	21	0	0	1.67216
A09	58934101	58934200	21	0	0	0.927442
A09	58935351	58935450	18	0	0	0.280112
A09	58935401	58935500	18	0	1.07527	0.280112
A09	58946101	58946200	584	95.8333	0	6.84524
A09	58951451	58951550	17	0	0	0.893047
A09	58951501	58951600	17	0	0	0.806184
A09	58951901	58952000	11	3.0303	0	2.30232	A09p080640.1_BraROA
A09	58959551	58959650	11	98.9583	2.5641	1.33333
A09	58961601	58961700	17	0	0	0.179211
A09	58961651	58961750	17	0	0	0.538896
A09	58964451	58964550	11	45.2824	7.87037	2.61632	A09g519160.1_BraROA
A09	58971951	58972050	11	100	8.09524	1.92453
A09	58978451	58978550	16	0	0	0.485703	A09p080670.1_BraROA
A09	58978501	58978600	16	0	0	0.827907	A09p080670.1_BraROA
A09	58981601	58981700	15	4.12037	0	0.585317
A09	58981651	58981750	15	0	2.5641	0.280112
A09	58983551	58983650	13	3.1922	9.52381	0.851462
A09	58983601	58983700	13	77.3016	10.1852	2.0905
A09	58991251	58991350	103	0	0	0.190476	A09p080700.1_BraROA
A09	58993601	58993700	14	0	0	0
A09	58997901	58998000	22	98.0392	0	0	A09g519170.1_BraROA
A09	58997951	58998050	22	79.6296	0	0	A09g519170.1_BraROA
A09	59004201	59004300	19	85	0	1.61228
A09	59004251	59004350	19	85	0	1.41844
A09	59004851	59004950	15	9.92063	1.73189	1.94457
A09	59007351	59007450	148	0	0	1.01516
A09	59007401	59007500	148	0	2.96443	0.83236
A09	59012601	59012700	20	0	1.51515	1.32929	A09p080750.1_BraROA
A09	59021051	59021150	39	0	0	0.546485
A09	59035151	59035250	13	0	0	0	A09p080810.1_BraROA
A09	59035201	59035300	13	0	0	0.362319	A09p080810.1_BraROA
A09	59046501	59046600	73	1.04167	1.57507	0.993827	A09p080840.1_BraROA
A09	59046551	59046650	73	23.3523	3.26954	1.40694	A09p080840.1_BraROA
A09	59052151	59052250	88	0	0	0	A09p080850.1_BraROA
A09	59052201	59052300	88	0	0	0.512821
A09	59052801	59052900	12	0	0	1.40415
A09	59052851	59052950	12	0	0	0.959437
A09	59065151	59065250	26	2.22469	0	0.740741	A09p080900.1_BraROA
A09	59065201	59065300	26	0	0	0.228311	A09p080900.1_BraROA
A09	59072251	59072350	24	0	0	1.20787	A09p080920.1_BraROA
A09	59072301	59072400	24	0	0	0.684598	A09p080920.1_BraROA
A09	59077301	59077400	22	0	0	1.01661	A09p080920.1_BraROA
A09	59077351	59077450	22	0	0.925926	0.2849	A09p080920.1_BraROA
A09	59082251	59082350	199	0	5.98077	5.76406
A09	59082301	59082400	199	0	6.85453	4.84158
A09	59098401	59098500	28	7.84159	0	0.749064
A09	59098451	59098550	28	0.628931	0.537634	0.564972
A09	59105851	59105950	173	2.27273	1.07527	2.3622
A09	59107951	59108050	156	0.854701	1.66667	0	A09p081000.1_BraROA
A09	59108001	59108100	156	0.877193	0	0	A09p081000.1_BraROA
A09	59119501	59119600	9	0	0	0.156495	A09p081030.1_BraROA
A09	59122451	59122550	8	40.4272	0.757576	0.493827	A09p081030.1_BraROA
A09	59122501	59122600	8	32.4997	0	0.212314	A09p081030.1_BraROA
A09	59130551	59130650	71	0	0	1.1581
A09	59130601	59130700	10	0	0	1.17931
A09	59136051	59136150	42	0	0	0
A09	59136101	59136200	42	0	0	0
A09	59138101	59138200	19	0	8.44156	1.44186
A09	59138151	59138250	19	0	0	0.975914
A09	59139951	59140050	51	0	0	0.340136
A09	59140001	59140100	51	0	0	0.529101
A09	59141251	59141350	559	20.8642	4.15328	4.57961	A09p081110.1_BraROA
A09	59141301	59141400	559	0	15.6838	5.85017	A09p081110.1_BraROA
A09	59156751	59156850	270	88.6905	0	5.08947
A09	59156801	59156900	270	0	70.7143	7.21707
A09	59157151	59157250	11	86.6667	73.6111	9.99401
A09	59157201	59157300	11	95.8333	0	8.03143
A09	59167501	59167600	42	0	3.33333	0.995132
A09	59167551	59167650	42	0	3.1746	0.897804
A09	59169251	59169350	53	0	0	0.175439
A09	59169301	59169400	53	0	0	0
A09	59173401	59173500	7	0	1.33333	0
A09	59173451	59173550	121	0	0	0
A09	59173501	59173600	114	0	0	0
A09	59193301	59193400	31	0	2.68384	0	A09p081250.1_BraROA
A09	59236601	59236700	28	24.9424	1.75439	0.400652	A09p081350.1_BraROA
A09	59236651	59236750	28	22.9228	1.67609	0.254453	A09p081350.1_BraROA
A09	59236901	59237000	14	97.619	0	0.47162	A09p081350.1_BraROA
A09	59248401	59248500	221	100	8.05565	3.84727	A09p081380.1_BraROA
A09	59248451	59248550	221	0	18.9815	2.3124	A09p081380.1_BraROA
A09	59249801	59249900	35	0	2.31546	1.20957	A09p081380.1_BraROA
A09	59255501	59255600	12	100	0	0.643754	A09p081400.1_BraROA
A09	59255551	59255650	12	36.7083	0	0.2849	A09p081400.1_BraROA
A09	59256751	59256850	17	0	0	0.340136	A09p081400.1_BraROA
A09	59256801	59256900	17	0	3.0303	0.37037	A09p081400.1_BraROA
A09	59257501	59257600	14	0	2.78261	0
A09	59257551	59257650	14	0	0	0
A09	59259751	59259850	116	0	39.9057	7.1957
A09	59269451	59269550	7	0	0.666667	0.252525	A09p081450.1_BraROA
A09	59269551	59269650	9	1.51515	1.34237	0.757411	A09p081450.1_BraROA
A09	59269601	59269700	9	23.9161	0	0.38857	A09p081450.1_BraROA
A09	59279351	59279450	7	98.1481	1.87515	0	A09p081490.1_BraROA
A09	59279401	59279500	7	100	2.11694	0	A09p081490.1_BraROA
A09	59285851	59285950	29	0	0.757576	0.395599	A09p081500.1_BraROA
A09	59285901	59286000	29	0	1.44928	0.617284	A09p081500.1_BraROA
A09	59287601	59287700	9	0	0	0.287356
A09	59288301	59288400	39	1.11111	0	0.289855	A09p081520.1_BraROA
A09	59288351	59288450	22	0	0	0.520833	A09p081520.1_BraROA
A09	59292251	59292350	76	1.0101	1.33333	1.7463
A09	59295201	59295300	32	0	0	1.16468
A09	59295251	59295350	34	0	0	1.95458
A09	59296551	59296650	7	0	0	1.0578
A09	59296601	59296700	7	0	0	3.18922
A09	59308501	59308600	7	0	0	0.17452	A09p081550.1_BraROA
A09	59309951	59310050	8	1.38889	0	0.324441
A09	59311601	59311700	11	0	0	0
A09	59311651	59311750	11	0	0	0	A09p081560.1_BraROA
A09	59316501	59316600	69	0	0	0.17094	A09p081570.1_BraROA
A09	59317751	59317850	300	0	0	0.589776
A09	59317801	59317900	304	0	0	0.679813
A09	59323301	59323400	8	0	0	0.262467	A09p081590.1_BraROA
A09	59323351	59323450	8	0	0	0.204499	A09p081590.1_BraROA
A09	59324251	59324350	24	0	4.16667	1.4278	A09p081590.1_BraROA
A09	59324301	59324400	31	0	2.66667	1.96685	A09p081590.1_BraROA
A09	59325001	59325100	17	0	0	0.262467	A09p081590.1_BraROA
A09	59325051	59325150	17	0	1.30051	0.35461	A09p081590.1_BraROA
A09	59328551	59328650	997	0	1.5873	0.475224	A09p081610.1_BraROA
A09	59328601	59328700	997	0	0.833333	0.856132	A09p081610.1_BraROA
A09	59328701	59328800	9	0	0	0.289855	A09p081610.1_BraROA
A09	59328751	59328850	14	0	0	0.358423	A09p081610.1_BraROA
A09	59343301	59343400	7	0	0	0
A09	59347051	59347150	14	0.666667	0	0.225225	A09p081630.1_BraROA
A09	59347101	59347200	14	1.49832	0	0	A09p081630.1_BraROA
A09	59352901	59353000	95	0	0	0.273224	A09p081640.1_BraROA
A09	59352951	59353050	95	0	0	0.555556	A09p081640.1_BraROA
A09	59356901	59357000	322	0	5.78704	0.606061
A09	59374701	59374800	47	0	3.7037	0	A09p081680.1_BraROA
A09	59375651	59375750	8	0	0	0	A09p081680.1_BraROA
A09	59375701	59375800	8	0	0	0.25641	A09p081680.1_BraROA
A09	59378401	59378500	35	0	0	0.194932	A09p081680.1_BraROA
A09	59393651	59393750	24	0	0	0
A09	59395151	59395250	24	0	0	0
A09	59395201	59395300	24	0	0	0
A09	59404101	59404200	7	0	0	0
A09	59404801	59404900	17	0	0	0
A09	59404851	59404950	17	0	0	0
A09	59420901	59421000	195	100	16.6919	2.25459
A09	59420951	59421050	195	100	41.8062	7.61661
A09	59428351	59428450	17	11.8748	6.07034	1.50066
A09	59447551	59447650	30	0	0	0.260417
A09	59447601	59447700	30	0	3.7037	0.534953
A09	59456251	59456350	7	0	0	0.146843
A09	59460151	59460250	23	0	1.23457	0
A09	59464601	59464700	9	39.4085	22.3569	0.59483
A09	59464651	59464750	9	30.5454	20.4953	0.421941
A09	59465151	59465250	9	0	0	1.26942
A09	59465201	59465300	9	0	0	2.31721
A09	59468551	59468650	16	0	5.55556	1.1396
A09	59471701	59471800	34	0	0	0.36995	A09p081870.1_BraROA
A09	59474501	59474600	10	0	0	3.23421	A09p081870.1_BraROA
A09	59476601	59476700	10	95.2381	58.3333	12.6033
A09	59487451	59487550	8	0	8.29346	0.362319
A09	59487501	59487600	8	0	2.38095	0.320513
A09	59503301	59503400	21	0	0	0.505076	A09p081950.1_BraROA
A09	59509701	59509800	8	0	0	0	A09p082000.1_BraROA
A09	59509751	59509850	8	0	0	0.416175	A09p082000.1_BraROA
A09	59512901	59513000	14	0	0	0.173611
A09	59520151	59520250	112	1.96078	0	0.645076
A09	59520201	59520300	112	1.19048	0	0.333745
A09	59521301	59521400	13	0	2.04082	1.00309
A09	59532001	59532100	23	0	0	0	A09p082050.1_BraROA
A09	59540901	59541000	12	0	5.80808	1.09138
A09	59540951	59541050	12	0	5.80808	2.23859
A09	59550501	59550600	20	0	0	0.385679
A09	59555201	59555300	65	0	0	5.13436
A09	59572801	59572900	22	0	1.19048	0.866267
A09	59573401	59573500	75	0	0	1.34873	A09p082180.1_BraROA
A09	59573451	59573550	75	0	0	1.17952	A09p082180.1_BraROA
A09	59577951	59578050	67	0	0	2.92096
A09	59578001	59578100	67	0	0	4.6748
A09	59581151	59581250	90	0	0	0
A09	59590701	59590800	21	0	0.925926	0.564972	A09p082210.1_BraROA
A09	59599251	59599350	8	1.75439	0	0.580808
A09	59604751	59604850	225	0	0.952381	0.4329	A09p082240.1_BraROA
A09	59604801	59604900	225	24.3078	1.04167	0.411523	A09p082240.1_BraROA
A09	59605351	59605450	18	0	1.96078	0.808081	A09p082240.1_BraROA
A09	59605401	59605500	15	0	1.37457	0.504675	A09p082240.1_BraROA
A09	59614901	59615000	74	0	3.18519	1.64764
A09	59614951	59615050	16	0	2.13675	1.67785
A09	59619901	59620000	23	0	0	0	A09p082270.1_BraROA
A09	59619951	59620050	23	0	0	0	A09p082270.1_BraROA
A09	59623701	59623800	11	0	0	0.70922
A09	59630251	59630350	10	0	0	0.282486
A09	59630301	59630400	10	0	0	0.213675
A09	59638251	59638350	18	0	0	0	A09p082320.1_BraROA
A09	59638301	59638400	18	0.985045	0	0	A09p082320.1_BraROA
A09	59639551	59639650	7	0	0	1.0101	A09p082320.1_BraROA
A09	59639601	59639700	7	0	3.80952	0	A09p082320.1_BraROA
A09	59640251	59640350	83	0	0	0.807506	A09p082320.1_BraROA
A09	59660101	59660200	108	0	1.75089	0	A09p082360.1_BraROA
A09	59660151	59660250	108	0	1.6616	0	A09p082360.1_BraROA
A09	59674201	59674300	15	93.3333	45.8333	2.38095
A09	59674251	59674350	15	58.3333	33.3333	2.22222
A09	59687001	59687100	14	0	0	2.15154
A09	59687051	59687150	14	0	0	0.984127
A09	59703251	59703350	11	0	0	0.15949	A09p082460.1_BraROA
A09	59706451	59706550	7	0	1.28205	0.250627
A09	59706501	59706600	7	0	0	0.376648
A09	59711551	59711650	25	0	0	0	A09p082480.1_BraROA
A09	59711601	59711700	25	0	0	0	A09p082480.1_BraROA
A09	59711651	59711750	25	0	0	0.3003	A09p082480.1_BraROA
A09	59711701	59711800	25	0	0	0.343363	A09p082480.1_BraROA
A09	59717301	59717400	10	0	0	0	A09p082480.1_BraROA
A09	59735501	59735600	119	0.793651	0.793651	0.246914
A09	59735551	59735650	119	0	0.740741	0.576102
A09	59742251	59742350	99	0	0	0.1287	A09p082560.1_BraROA
A09	59742301	59742400	99	0	0	0.191571	A09p082560.1_BraROA
A09	59749001	59749100	59	1.96078	1.47392	0
A09	59749051	59749150	61	4.7619	4.7619	4.36599
A09	59751301	59751400	58	0	1.85185	0	A09p082600.1_BraROA
A09	59752301	59752400	11	0	0	0.738336	A09p082600.1_BraROA
A09	59752351	59752450	11	0	0.694444	0.70589	A09p082600.1_BraROA
A09	59752751	59752850	23	0	0	0.184162	A09p082600.1_BraROA
A09	59752801	59752900	23	0	0	0.15873	A09p082600.1_BraROA
A09	59768651	59768750	22	94.1667	18.667	5.62963	A09g519300.1_BraROA
A09	59768701	59768800	22	0	66.0562	4.82245	A09g519300.1_BraROA
A09	59769451	59769550	403	97.4359	44.4376	6.64203
A09	59770401	59770500	17	0	33.4343	5.81608
A09	59770451	59770550	17	95.8333	57.3285	4.25517
A09	59778151	59778250	18	0	21.6931	1.42857
A09	59789301	59789400	33	40.2015	2.5641	1.94118	A09p082670.1_BraROA
A09	59795751	59795850	20	0	1.66667	0.301659	A09p082670.1_BraROA
A09	59801551	59801650	8	0	0	1.34228
A09	59808051	59808150	9	0	3.0303	0.925926
A09	59808101	59808200	9	0	2.08333	1.28498
A09	59820851	59820950	84	0	0	0.215054	A09p082730.1_BraROA
A09	59820901	59821000	84	95.8333	0	0	A09p082730.1_BraROA
A09	59824551	59824650	40	97.3421	0	2.0822	A09p082730.1_BraROA
A09	59824601	59824700	40	99.0196	30.1394	1.34993	A09p082730.1_BraROA
A09	59836951	59837050	33	0	0	0.358423	A09p082840.1_BraROA
A09	59837001	59837100	76	0	0.362319	0.213675	A09p082840.1_BraROA
A09	59837051	59837150	43	0	0.497512	0.193798	A09p082840.1_BraROA
A09	59851801	59851900	12	0	0	0.925926	A09p082870.1_BraROA
A09	59858601	59858700	129	0.546448	0	0
A09	59858651	59858750	129	0	0	0
A09	59860951	59861050	74	94.233	48.4622	5.15778	A09p082910.1_BraROA
A09	59861001	59861100	74	95.4062	29.7138	0.940178	A09p082910.1_BraROA
A09	59867051	59867150	28	0	33.3333	3.92157
A09	59872151	59872250	15	1.75439	0.396825	0	A09p082940.1_BraROA
A09	59878751	59878850	13	0	0.925926	0.472139
A09	59887451	59887550	23	0	0	1.06383	A09p082990.1_BraROA
A09	59911501	59911600	813	0	1.96078	0.347222
A09	59911551	59911650	813	0	1.96078	1.0485
A09	59911701	59911800	26	0	0	0.116144
A09	59911751	59911850	26	0	0	0.346997
A09	59914451	59914550	198	0	0	0
A09	59914501	59914600	198	0	0	0
A09	59918301	59918400	9	97.619	80.5556	7.90814	A09g519320.1_BraROA
A09	59918351	59918450	9	0	80.2198	6.19142	A09g519320.1_BraROA
A09	59922651	59922750	13	0	0	0.957283
A09	59925151	59925250	41	0	0	0.308642
A09	59928801	59928900	9	0.900901	1.0582	0.374532	A09p083090.1_BraROA
A09	59928851	59928950	9	3.7037	0	0.389864	A09p083090.1_BraROA
A09	59939051	59939150	7	0	0	0.126263
A09	59939101	59939200	7	0	0	0.301882
A09	59952101	59952200	7	94.1497	33.7302	6.51676
A09	59966151	59966250	10	0	0	0.196078
A09	59973651	59973750	21	0	0	0	A09p083280.1_BraROA
A09	59979351	59979450	7	1.5873	0	0.18622	A09p083280.1_BraROA
A09	60019901	60020000	231	0	3.74269	2.24483
A09	60019951	60020050	231	0	3.92157	0.961803
A09	60022701	60022800	30	0	1.75887	0.438596	A09p083380.1_BraROA
A09	60022751	60022850	30	0.641026	0.888889	0.42735	A09p083380.1_BraROA
A09	60044701	60044800	8	0	0	0
A09	60044801	60044900	19	0	0.925926	0.294985
A09	60044851	60044950	19	0	0	0.398538
A09	60049401	60049500	46	0	0	0.308642	A09p083460.1_BraROA
A09	60049451	60049550	46	0	0	0.503807	A09p083460.1_BraROA
A09	60051501	60051600	26	8.09524	1.85185	0.569801
A09	60060701	60060800	8	0.775194	0	0.579034	A09p083500.1_BraROA
A09	60060751	60060850	8	0.775194	0	0.59375	A09p083500.1_BraROA
A09	60078201	60078300	12	5.46867	1.04167	1.17063
A09	60078251	60078350	7	4.09832	1.04167	2.97824
A09	60085001	60085100	9	0	0	0
A09	60099451	60099550	14	0	0	0
A09	60134801	60134900	66	0	1.51515	1.33748	A09p083520.1_BraROA
A09	60136601	60136700	187	2.34437	0	0.35461
A09	60156651	60156750	49	0	0	0.980201
A09	60156701	60156800	49	0	0	0.535484
A09	60164351	60164450	27	0	0	0	A09g519370.1_BraROA
A09	60164401	60164500	27	0	0	0	A09g519370.1_BraROA
A09	60164651	60164750	9	0	3.90492	0.277778	A09g519370.1_BraROA
A09	60170051	60170150	254	0	1.50287	0.46381	A09p083610.1_BraROA
A09	60170101	60170200	20	0	2.26244	0.320513	A09p083610.1_BraROA
A09	60181251	60181350	34	0	0.952381	0.402597
A09	60184101	60184200	68	0	0	0.225225
A09	60184151	60184250	68	0	0	0.30303
A09	60202651	60202750	1198	0	3.88889	7.31602
A09	60202701	60202800	1198	0	0	7.37514
A09	60213701	60213800	23	0	0	0.326797	A09p083750.1_BraROA
A09	60215701	60215800	10	0	0	0.859217	A09p083750.1_BraROA
A09	60215751	60215850	10	0	0	0.552255	A09p083750.1_BraROA
A09	60227451	60227550	42	0	2.08333	0.561466
A09	60272501	60272600	18	0	0	0.181159	A09p083880.1_BraROA
A09	60272551	60272650	18	0	0	0.262467	A09p083880.1_BraROA
A09	60278201	60278300	9	0	0.694444	0.322061	A09p083880.1_BraROA
A09	60278251	60278350	9	0	0.444444	0.20202	A09p083880.1_BraROA
A09	60278651	60278750	11	0	0	0.287356	A09p083880.1_BraROA
A09	60278701	60278800	11	0	0	0.225225	A09p083880.1_BraROA
A09	60279701	60279800	402	0	0	0.213675
A09	60279751	60279850	402	0	2.22222	0.352734
A10	851	950	18	0	0	0.125313
A10	901	1000	18	0	0	0.562288
A10	1751	1850	402	0	2.77778	0.30303
A10	1801	1900	402	0	0	0.258398
A10	4151	4250	11	11.0913	0.617284	0.70965
A10	4201	4300	11	0.925926	0.725409	0.43573
A10	4601	4700	9	0	0.833333	1.21779
A10	4651	4750	9	0	0	0.547345
A10	8001	8100	14	0	3.33333	0.757576
A10	11751	11850	20	0	1.88138	0.239808
A10	21601	21700	300	0	0	0.155039	A10p000060.1_BraROA
A10	26251	26350	32	0	0	0.268817	A10p000080.1_BraROA
A10	26301	26400	32	0	0	0.507263	A10p000080.1_BraROA
A10	26901	27000	302	0	0	9.14623	A10p000080.1_BraROA
A10	26951	27050	260	0	11.1111	6.10587	A10p000080.1_BraROA
A10	33501	33600	32	0	0	0	A10p000090.1_BraROA
A10	33551	33650	32	0	0	0	A10p000090.1_BraROA
A10	50251	50350	16	0	0	0.226757	A10p000110.1_BraROA
A10	50301	50400	16	97.2222	0	0.229885	A10p000110.1_BraROA
A10	60251	60350	41	0	0	0	A10p000110.1_BraROA
A10	60651	60750	36	0	5.78704	0	A10p000110.1_BraROA
A10	60701	60800	36	0	5.78704	0	A10p000110.1_BraROA
A10	92551	92650	66	0	0	0.292398	A10p000170.1_BraROA
A10	92601	92700	114	0	0	0	A10p000170.1_BraROA
A10	98801	98900	16	0	4.16667	1.32285
A10	98851	98950	16	0	1.66667	1.24611
A10	111401	111500	13	0	0	0	A10p000200.1_BraROA
A10	125401	125500	228	100	75.0361	30.7791
A10	125451	125550	33	0	75.0361	20.6211
A10	125501	125600	33	0	18.0486	8.16297
A10	127101	127200	73	0	6.83983	6.10226
A10	127151	127250	73	0	4.18618	4.6806
A10	134401	134500	7	0	0	2.39961
A10	140801	140900	35	0	43.5185	0.239808
A10	143951	144050	20	0	1.14943	0.666667	A10g500050.1_BraROA
A10	150951	151050	47	0	0	0.208333	A10p000230.1_BraROA
A10	163001	163100	18	0	0	0.2849	A10p000260.1_BraROA
A10	163051	163150	18	0	1.51515	0.677045	A10p000260.1_BraROA
A10	168451	168550	38	0	0.520833	0.308642
A10	168501	168600	38	0	0.980392	0.197239
A10	184001	184100	13	0	0	0.358423	A10p000340.1_BraROA
A10	198251	198350	9	0	0	0.514953	A10p000380.1_BraROA
A10	247001	247100	11	0	0	1.53034
A10	256601	256700	19	0	2.08333	2.55491	A10p000470.1_BraROA
A10	273251	273350	170	0.775194	0.925926	0.217865
A10	290151	290250	41	0	17.7103	10.528
A10	290201	290300	41	8.61625	24.0549	16.2144
A10	304001	304100	37	0	0	0
A10	306951	307050	17	0	0	0.320513
A10	307001	307100	17	0	0	0.473098
A10	321801	321900	10	3.35354	4.75105	0.592364	A10p000590.1_BraROA
A10	321851	321950	10	2.13615	4.09357	0.30722	A10p000590.1_BraROA
A10	328551	328650	8	0	0	0.434663	A10p000600.1_BraROA
A10	328601	328700	53	0	0.358423	0.136612	A10p000600.1_BraROA
A10	335951	336050	9	0	0	0	A10p000620.1_BraROA
A10	350701	350800	91	0.653595	0	0.680757
A10	370801	370900	40	0	0	0.886525
A10	370851	370950	40	0	0	0.73841
A10	374301	374400	24	0.70922	0	1.73515
A10	374351	374450	24	0.775194	0	1.07868
A10	403001	403100	34	0	0	0	A10p000810.1_BraROA
A10	403051	403150	34	1.0101	0	0	A10p000810.1_BraROA
A10	404501	404600	8	0	0	0.45977	A10p000830.1_BraROA
A10	407301	407400	58	0	1.5873	2.36029	A10p000830.1_BraROA
A10	413351	413450	9	4.00966	0	4.68187	A10p000850.1_BraROA
A10	413401	413500	9	0.775194	0.833333	1.6122	A10p000850.1_BraROA
A10	431401	431500	7	94.7475	20	6.27265
A10	445851	445950	44	0	0	1.52572
A10	451401	451500	33	0	1.19048	0.438521	A10p000910.1_BraROA
A10	451951	452050	13	0	0	0.359636	A10p000910.1_BraROA
A10	452001	452100	13	0	0	0	A10p000910.1_BraROA
A10	468051	468150	10	1.5873	1.23457	0.486618
A10	468151	468250	43	0	0	0.248756
A10	468201	468300	41	0.900901	0	0
A10	470051	470150	12	0	4.01154	0.482667
A10	470251	470350	214	0	0	0.49505
A10	473051	473150	16	0	0	0
A10	473101	473200	16	0	0	0
A10	475451	475550	7	0	4.53453	0.560224
A10	475501	475600	7	0	2.39253	0.710932
A10	478651	478750	9	0	0	1.0119	A10p000950.1_BraROA
A10	489001	489100	40	94.2561	47.7322	6.89523
A10	489051	489150	40	94.2561	40.891	7.68584
A10	489101	489200	39	25	15.116	4.55367
A10	489151	489250	39	25	33.6164	0.818151
A10	500751	500850	7	0	0	0	A10g500150.1_BraROA
A10	511551	511650	87	0	0	0.617284
A10	511601	511700	49	0	0	2.62467	A10p000990.1_BraROA
A10	527551	527650	78	0	36.3248	3.38951	A10p001010.1_BraROA
A10	527601	527700	78	0	80.5556	7.39756	A10p001010.1_BraROA
A10	528351	528450	36	1.04167	0	0.405362	A10p001010.1_BraROA
A10	528401	528500	27	1.2516	0.694444	0.339273	A10p001010.1_BraROA
A10	530951	531050	15	3.0303	8.00926	0.606105
A10	531001	531100	15	5.18697	8.00926	0.84615
A10	532301	532400	8	2.77778	3.98718	1.26735	A10p001020.1_BraROA
A10	535701	535800	9	2.22222	38.8889	19.5816
A10	542551	542650	16	0	0	0	A10p001040.1_BraROA
A10	542601	542700	16	0	0	0	A10p001040.1_BraROA
A10	546301	546400	8	0	0	0
A10	546351	546450	8	0	0	0
A10	556201	556300	51	0	0	0.140647
A10	557651	557750	10	0	0	0	A10p001100.1_BraROA
A10	564251	564350	13	0	0	0.439989	A10p001100.1_BraROA
A10	564301	564400	13	0	1.23457	0	A10p001100.1_BraROA
A10	569901	570000	10	0	0	0	A10p001100.1_BraROA
A10	569951	570050	10	0	0	0	A10p001100.1_BraROA
A10	576351	576450	14	0	0	0.479616	A10p001100.1_BraROA
A10	577401	577500	62	0	0	0	A10p001100.1_BraROA
A10	590701	590800	9	63.3333	0	1.95035	A10p001120.1_BraROA
A10	594001	594100	21	0	0	0.2331
A10	599151	599250	96	3.33333	0.895863	0.18315	A10p001150.1_BraROA
A10	612401	612500	21	0	0	0
A10	612451	612550	21	0	0	0
A10	619101	619200	7	0	0	0.667254	A10p001190.1_BraROA
A10	619151	619250	7	0	0	0	A10p001190.1_BraROA
A10	620601	620700	11	0.653595	6.30861	0.688609	A10p001190.1_BraROA
A10	620651	620750	11	1.25831	4.66667	1.02106	A10p001190.1_BraROA
A10	644251	644350	7	98.9247	60.6227	9.57527
A10	644301	644400	7	98.3333	0	4.40963
A10	644451	644550	23	96.2121	59.1667	6.47817
A10	644601	644700	50	94.4056	0	9.85448
A10	644651	644750	26	97.0356	67.619	9.50129
A10	644901	645000	12	100	73.064	8.56102
A10	645151	645250	19	94.4444	100	7.39851
A10	645201	645300	747	100	0	9.76554
A10	645251	645350	145	100	79.2224	9.25784
A10	645301	645400	780	100	82.7404	6.45637
A10	645351	645450	310	95.4921	86.746	5.88902
A10	645401	645500	46	93.8447	56.3333	5.69777
A10	645451	645550	9	94.9039	36.7589	7.63217
A10	650201	650300	24	0	1.3913	0.421941	A10p001260.1_BraROA
A10	650251	650350	24	0	1.04167	0.245098	A10p001260.1_BraROA
A10	666001	666100	12	0	0	0
A10	673651	673750	38	0	0.740741	2.05459	A10p001300.1_BraROA
A10	676301	676400	7	0	0	0
A10	676351	676450	7	0	60.85	1.23926
A10	688051	688150	7	0.497512	0.938967	0.790321	A10p001360.1_BraROA
A10	700801	700900	294	100	47.2222	8.41319
A10	700851	700950	294	100	76.2703	7.12095
A10	704901	705000	152	0.825282	1.48325	0.238095	A10p001380.1_BraROA
A10	711251	711350	51	95.8946	0	2.33041
A10	711301	711400	51	96.5738	53.9683	1.64994
A10	715751	715850	156	100	71.6235	6.14896
A10	715801	715900	145	0	77.2177	6.98757
A10	738501	738600	54	0	0	0.54374	A10p001440.1_BraROA
A10	771501	771600	16	0	0	0	A10p001460.1_BraROA
A10	771551	771650	16	0	0	0.181159
A10	777901	778000	14	0	0	0.310445	A10p001470.1_BraROA
A10	777951	778050	14	0	0	0.15873	A10p001470.1_BraROA
A10	779051	779150	9	0	0	0.220751
A10	790951	791050	19	2.38095	6.40693	3.31541	A10p001530.1_BraROA
A10	792651	792750	52	0	1.5873	0.155039	A10p001530.1_BraROA
A10	801451	801550	9	0	0	0.25641
A10	801501	801600	9	0	0	0.314465
A10	808351	808450	8	0	0	0
A10	808401	808500	8	33.3333	33.3333	0
A10	810551	810650	98	0	0	0
A10	826001	826100	71	2.6905	0.775194	1.29315	A10p001590.1_BraROA
A10	826051	826150	71	10.4385	1.85185	4.43223	A10p001590.1_BraROA
A10	829401	829500	8	0	0	0.115741
A10	832401	832500	7	0	0	0
A10	837101	837200	15	0	0	0.456621	A10p001620.1_BraROA
A10	837151	837250	15	92.9915	0	0.34904	A10p001620.1_BraROA
A10	839201	839300	72	100	93.9394	0.537634	A10g500220.1_BraROA
A10	839251	839350	72	0	70.9596	1.90972	A10g500220.1_BraROA
A10	841651	841750	65	96.748	44.2857	2.35986
A10	854251	854350	13	0	0	0	A10p001640.1_BraROA
A10	854301	854400	13	0	0	0	A10p001640.1_BraROA
A10	856401	856500	43	0	0	0.25641
A10	862051	862150	9	0	0	0.551567	A10p001660.1_BraROA
A10	862101	862200	9	0	0	1.18234	A10p001660.1_BraROA
A10	879901	880000	37	87.3016	0	5.61108
A10	889801	889900	37	3.31536	0	0.30581	A10p001730.1_BraROA
A10	890351	890450	13	0	0	0.25641
A10	890401	890500	332	0	0	0.732482
A10	901651	901750	15	0	0	0.362319	A10p001750.1_BraROA
A10	902251	902350	79	0	0.529101	0.692149	A10p001750.1_BraROA
A10	902901	903000	10	0	0	0.181159	A10p001750.1_BraROA
A10	915651	915750	9	3.125	45.8197	5.10582
A10	923601	923700	18	0	0	1.30473
A10	923651	923750	18	0	0	1.05329
A10	932651	932750	39	0	0.512821	0	A10p001830.1_BraROA
A10	939501	939600	8	0	0	0.229885	A10p001830.1_BraROA
A10	939551	939650	8	0	0	0.248756	A10p001830.1_BraROA
A10	952351	952450	7	0	0	0.625613	A10p001850.1_BraROA
A10	952401	952500	7	0	0	0.600796	A10p001850.1_BraROA
A10	955951	956050	103	0	0	0.331675	A10p001850.1_BraROA
A10	959151	959250	8	25.1157	0	0.18622
A10	959201	959300	8	0	0	0
A10	960151	960250	24	0	0	0
A10	960201	960300	24	0	0	0
A10	966401	966500	7	89.3935	35.2448	1.45322	A10p001930.1_BraROA
A10	966451	966550	7	80.1425	35.2448	1.21431
A10	966501	966600	77	0	19.6503	2.76117
A10	966551	966650	77	0	19.6503	3.56045
A10	966801	966900	25	0	0	2.03166
A10	966851	966950	24	0	0	1.8621
A10	972301	972400	24	0	2.66486	0.853933
A10	972351	972450	24	0	4.26487	1.49763
A10	973851	973950	17	0	0	0.505051
A10	973901	974000	17	0	0	0.282486
A10	986851	986950	178	2.5641	0.740741	0.564972	A10p002010.1_BraROA
A10	986901	987000	178	0	0	0.589971	A10p002010.1_BraROA
A10	998551	998650	30	0	0	14.1066
A10	998601	998700	30	0	0	14.3971
A10	1002301	1002400	16	0	0	0.163399	A10p002040.1_BraROA
A10	1002351	1002450	16	0	0	0.166667	A10p002040.1_BraROA
A10	1007651	1007750	21	1.85185	4.21437	0.820461
A10	1041601	1041700	42	6.66667	0	2.5641
A10	1059801	1059900	24	0	0	1.64805
A10	1083251	1083350	13	95.25	22.4537	0.421941	A10g500350.1_BraROA
A10	1083301	1083400	13	98.7179	8.49041	0	A10g500350.1_BraROA
A10	1085251	1085350	42	0.854701	1.75439	0.378788
A10	1085301	1085400	51	1.28205	0	0.724638
A10	1085351	1085450	42	0	0	0
A10	1094701	1094800	115	0	0.70922	0	A10p002070.1_BraROA
A10	1095051	1095150	16	3.33333	0.854701	0.85744	A10p002070.1_BraROA
A10	1102201	1102300	7	0	0	0.57971
A10	1104701	1104800	15	0	0.416667	0	A10p002120.1_BraROA
A10	1105201	1105300	51	0	0	0.456722	A10p002120.1_BraROA
A10	1105251	1105350	51	1.23457	0	0.532277	A10p002120.1_BraROA
A10	1105951	1106050	7	2.22222	2.5641	3.04404
A10	1106001	1106100	7	2.22222	0	3.82699
A10	1113801	1113900	20	0	0	0.21645	A10p002130.1_BraROA
A10	1113851	1113950	20	0	0	0	A10p002130.1_BraROA
A10	1115451	1115550	16	0.925926	0	0.859347	A10p002140.1_BraROA
A10	1133401	1133500	55	0	0.925926	1.59681
A10	1133451	1133550	55	0	0	1.26263
A10	1138651	1138750	7	0	0	0.304414
A10	1143301	1143400	142	2.08333	1.51515	1.78854
A10	1143351	1143450	142	2.08333	0	2.21315
A10	1154401	1154500	41	0	0.775194	0
A10	1154451	1154550	41	0	1.04167	0.179211
A10	1164601	1164700	23	0	0.47619	0.217865	A10p002250.1_BraROA
A10	1164651	1164750	23	0.952381	0	0.641026	A10p002250.1_BraROA
A10	1190801	1190900	10	0	0	0.166667	A10p002310.1_BraROA
A10	1197601	1197700	186	0	1.16959	0.416667	A10p002330.1_BraROA
A10	1197651	1197750	186	0	1.14943	0	A10p002330.1_BraROA
A10	1219701	1219800	9	0	0	0
A10	1219751	1219850	9	100	0	0.995025
A10	1221151	1221250	21	97.4273	20.1455	2.30423
A10	1221201	1221300	21	97.2246	27.013	3.11325
A10	1221301	1221400	37	93.806	29.8094	1.69492
A10	1221351	1221450	37	96.2963	41.5344	2.34752
A10	1269551	1269650	29	0	0	1.12552
A10	1275101	1275200	293	0	5.12214	0
A10	1275151	1275250	293	0	5.46327	0
A10	1281551	1281650	33	0	0	0.628269
A10	1283951	1284050	85	0	0	0.322061
A10	1284001	1284100	85	0	0	0
A10	1284501	1284600	81	0	0	2.50387
A10	1284551	1284650	44	0	0	2.85586
A10	1291351	1291450	2102	0	14.9725	7.73434	A10p002450.1_BraROA
A10	1291401	1291500	51	0	6.37718	6.83815	A10p002450.1_BraROA
A10	1293001	1293100	15	0	0	0
A10	1293051	1293150	15	0	0.976494	0.213675
A10	1294501	1294600	9	0	2.08333	0.37594	A10p002460.1_BraROA
A10	1300051	1300150	296	73.1418	3.0303	4.50216
A10	1300101	1300200	240	92.5926	0	14.91
A10	1308551	1308650	7	0	0	0.490196
A10	1323451	1323550	8	0	0	0.893417
A10	1329051	1329150	9	0	0	0.207039
A10	1329101	1329200	9	0	0	0.252525
A10	1331201	1331300	30	0	6.06061	0.533333
A10	1331601	1331700	7	2.08333	0	0.46568
A10	1331651	1331750	7	0	0	0.649351
A10	1334551	1334650	66	10.5944	24.6166	3.34718
A10	1334601	1334700	66	0	28.593	10.4205
A10	1336201	1336300	12	94.4444	68.2299	3.61035
A10	1336251	1336350	12	100	6.66667	2.638
A10	1347551	1347650	22	0	0	0
A10	1347601	1347700	22	0	0	0
A10	1358351	1358450	19	0	0	0.258398	A10p002620.1_BraROA
A10	1362351	1362450	227	4.94067	2.29885	3.10019	A10p002630.1_BraROA
A10	1362401	1362500	227	6.05189	0.653595	3.41156	A10p002630.1_BraROA
A10	1366351	1366450	57	16.618	0	0	A10p002650.1_BraROA
A10	1381101	1381200	156	0	22.5589	2.69497
A10	1382351	1382450	23	0	0	12.3232
A10	1383701	1383800	15	0	0	0.838771	A10p002670.1_BraROA
A10	1383751	1383850	15	0	0	0.840201	A10p002670.1_BraROA
A10	1416951	1417050	16	0	0	0	A10g500470.1_BraROA
A10	1417001	1417100	16	0	0	0	A10g500470.1_BraROA
A10	1417551	1417650	7	0	0	2.0525
A10	1417601	1417700	7	0	2.08333	2.10961
A10	1419551	1419650	24	0	0	0.945626	A10g500480.1_BraROA
A10	1419601	1419700	24	0.757576	0	0.756506	A10g500480.1_BraROA
A10	1433251	1433350	89	0	0	1.25
A10	1441251	1441350	12	0	0.680272	0.639524	A10p002810.1_BraROA
A10	1460651	1460750	12	0	0	4.85009
A10	1460701	1460800	12	100	0	3.36134
A10	1465451	1465550	8	0	0	0.215054
A10	1488151	1488250	57	0	3.14815	0.1443	A10p002860.1_BraROA
A10	1488201	1488300	57	0	0	0.695615	A10p002860.1_BraROA
A10	1494901	1495000	8	0	0.740741	1.13729	A10p002870.1_BraROA
A10	1494951	1495050	8	1.38889	0.925926	1.75001	A10p002870.1_BraROA
A10	1529301	1529400	41	0	0	0.668643	A10p002940.1_BraROA
A10	1532151	1532250	10	0	1.11111	1.88169	A10p002940.1_BraROA
A10	1532201	1532300	10	0	0	1.15598	A10p002940.1_BraROA
A10	1537301	1537400	26	0	0	0.416667	A10p002960.1_BraROA
A10	1537351	1537450	26	0	0	0.516796	A10p002960.1_BraROA
A10	1539001	1539100	16	0.757576	0	0.708352	A10p002960.1_BraROA
A10	1549651	1549750	10	0	3.36538	0.350877
A10	1557101	1557200	10	11.1994	1.33333	0	A10p003020.1_BraROA
A10	1557151	1557250	10	0	1.0101	0	A10p003020.1_BraROA
A10	1557501	1557600	37	0	0	0
A10	1557551	1557650	36	0	2.59259	0
A10	1558851	1558950	10	0	0	0
A10	1558901	1559000	10	0	0	0.248756
A10	1573101	1573200	13	6.8461	20.3509	3.6646
A10	1596351	1596450	21	0	1.56684	0.512821	A10p003110.1_BraROA
A10	1596401	1596500	21	0	0.813008	0.625
A10	1600301	1600400	16	0	1.67484	1.71113	A10p003130.1_BraROA
A10	1609451	1609550	15	4.16667	1.28205	1.01781
A10	1609501	1609600	15	0	0.505051	0.231481
A10	1615401	1615500	12	28.4594	6.3907	3.82141	A10p003160.1_BraROA
A10	1615451	1615550	12	57.0847	7.89744	4.06326	A10p003160.1_BraROA
A10	1615651	1615750	15	1.75439	0	0.292398	A10p003160.1_BraROA
A10	1615701	1615800	13	0	0	0.320513	A10p003160.1_BraROA
A10	1618201	1618300	27	0	1.93277	1.12948
A10	1621501	1621600	14	0	0	0.610465
A10	1623651	1623750	20	39.5684	16.9841	0
A10	1623701	1623800	20	7.69231	9.26016	0.790444
A10	1631651	1631750	79	2.22222	3.99484	3.78719
A10	1631701	1631800	79	0	5.55963	2.13656
A10	1636551	1636650	121	0	2.81259	2.1164	A10p003220.1_BraROA
A10	1636601	1636700	121	0	2.04796	4.52899	A10p003220.1_BraROA
A10	1638551	1638650	21	0	0	0.54885	A10p003230.1_BraROA
A10	1638601	1638700	21	0	0	0	A10p003230.1_BraROA
A10	1640201	1640300	12	0	4.7619	5.85154	A10p003230.1_BraROA
A10	1640251	1640350	12	0	0	6.02016
A10	1641251	1641350	15	0	0	0.94162	A10p003240.1_BraROA
A10	1673151	1673250	56	0	19.1565	1.49665	A10g500510.1_BraROA
A10	1673201	1673300	56	95.8333	14.5476	1.45653	A10g500510.1_BraROA
A10	1685451	1685550	8	1.66169	0	0.699301
A10	1685501	1685600	8	0	0	0.666667
A10	1704351	1704450	17	0	0	0	A10p003390.1_BraROA
A10	1704401	1704500	17	0	0	0.178253	A10p003390.1_BraROA
A10	1705901	1706000	12	0	0	0
A10	1708401	1708500	20	0.680272	0	0.593434	A10p003410.1_BraROA
A10	1708501	1708600	23	0	1.05927	0	A10p003420.1_BraROA
A10	1722951	1723050	29	0	0	0.520833	A10g500540.1_BraROA
A10	1723001	1723100	29	0	0	0	A10g500540.1_BraROA
A10	1723051	1723150	17	0	0	0	A10g500540.1_BraROA
A10	1723101	1723200	17	0	0	0	A10g500540.1_BraROA
A10	1737651	1737750	46	0	1.0101	0.562225
A10	1737701	1737800	46	0	2.08333	0.243309
A10	1738001	1738100	24	1.51515	2.24467	0.470837
A10	1750701	1750800	91	0	4.79885	0.672111
A10	1750751	1750850	91	0	3.30895	0.505051
A10	1752551	1752650	47	0	0.877193	0.497215
A10	1752601	1752700	58	0	1.5873	0.691729
A10	1755051	1755150	13	0	0	0.76648
A10	1767151	1767250	16	1.04167	0	0	A10p003490.1_BraROA
A10	1767201	1767300	16	0.980392	0	0.193798	A10p003490.1_BraROA
A10	1767901	1768000	10	0	0	0.289855	A10p003490.1_BraROA
A10	1777501	1777600	18	0	0	0.236407
A10	1777551	1777650	18	0	0.606061	0
A10	1782201	1782300	214	0	1.5873	1.18114
A10	1782251	1782350	214	0	2.92918	0.945626
A10	1784051	1784150	82	0	0	3.0015
A10	1784101	1784200	82	0	0	1.71821
A10	1789501	1789600	11	0.606061	1.0101	0.460849
A10	1789551	1789650	11	0	1.07527	0.165837
A10	1794501	1794600	463	100	82.2222	8.55952
A10	1798551	1798650	12	1.44928	0	0.157978	A10p003580.1_BraROA
A10	1798601	1798700	12	0	0	0.14881	A10p003580.1_BraROA
A10	1807251	1807350	49	0	1.11111	2.30145
A10	1811701	1811800	10	0	0	0.294985
A10	1813301	1813400	10	89.9123	30.5455	1.89706
A10	1813351	1813450	10	86.6071	17.8247	1.64357
A10	1814351	1814450	38	0	8.03352	1.91205	A10g500550.1_BraROA
A10	1814401	1814500	38	0	2.22222	1.04753	A10g500550.1_BraROA
A10	1816701	1816800	12	0	0	0
A10	1816751	1816850	12	0	0	0
A10	1827751	1827850	31	95.7351	6.66667	2.32126
A10	1827801	1827900	31	0	15.191	1.97996
A10	1828501	1828600	7	98.9583	67.7851	3.51199
A10	1828551	1828650	7	100	51.9847	2.78126
A10	1834001	1834100	25	0	3.81264	0.494228
A10	1834051	1834150	32	0	0	0
A10	1835301	1835400	140	100	0	0.855379
A10	1835351	1835450	140	97.9167	0	0.197239
A10	1861501	1861600	62	3.33333	1.14943	0.189394	A10p003730.1_BraROA
A10	1861851	1861950	25	0	0	0.223714	A10p003730.1_BraROA
A10	1861901	1862000	25	0	0	0	A10p003730.1_BraROA
A10	1865901	1866000	12	96.6667	47.835	10.5584
A10	1866601	1866700	18	0	0	1.9802
A10	1866651	1866750	17	0	0	2.32697
A10	1892901	1893000	43	16.2483	51.8126	26.4362
A10	1892951	1893050	15	0	51.127	30.0402
A10	1893201	1893300	11	1.5873	3.1442	1.96242
A10	1896501	1896600	38	0	92.2006	7.69667
A10	1907201	1907300	9	100	62.6984	3.81812
A10	1907251	1907350	9	100	0	4.04668
A10	1927751	1927850	46	36.1678	2.99145	1.0706
A10	1928501	1928600	55	0	3.62745	0.416667
A10	1928551	1928650	55	0	2.77778	0.529101
A10	1931001	1931100	90	14.2065	4.05217	0	A10p003950.1_BraROA
A10	1932901	1933000	23	0	0	0
A10	1932951	1933050	23	0	0	0.165017
A10	1934101	1934200	228	0.925926	2.15054	1.96355
A10	1934151	1934250	427	2.5641	1.75439	1.74792
A10	1934201	1934300	12	1.44928	0	0.213675
A10	1935351	1935450	18	0	0	0.669344
A10	1937751	1937850	131	0	1.0101	2.03173	A10p003960.1_BraROA
A10	1937801	1937900	131	7.79406	1.5873	2.64832	A10p003960.1_BraROA
A10	1937951	1938050	30	0.813008	0	0	A10p003960.1_BraROA
A10	1942001	1942100	82	0	0	0	A10p003960.1_BraROA
A10	1942051	1942150	82	0	0	0	A10p003960.1_BraROA
A10	1942851	1942950	109	0	8.34967	4.63252	A10p003960.1_BraROA
A10	1942901	1943000	81	0.877193	3.81264	3.38442	A10p003960.1_BraROA
A10	1949151	1949250	66	0	0	0.15873	A10p003990.1_BraROA
A10	1949351	1949450	201	0	3.92655	0.987375	A10p003990.1_BraROA
A10	1949401	1949500	201	0	3.92655	0.529101	A10p003990.1_BraROA
A10	1960751	1960850	49	0	0	0	A10p004020.1_BraROA
A10	1961001	1961100	11	0	0	0.189394	A10p004020.1_BraROA
A10	1961801	1961900	56	0	0	1.5281	A10p004020.1_BraROA
A10	1961851	1961950	56	0	0.584795	1.06824	A10p004020.1_BraROA
A10	1963901	1964000	70	0	2.38095	0.113766
A10	1963951	1964050	67	0	2.38095	0.120773
A10	1969401	1969500	11	1.62602	0	0.588085
A10	1972401	1972500	14	0	0	0.538396	A10p004040.1_BraROA
A10	1972451	1972550	14	0	0	0.213675	A10p004040.1_BraROA
A10	1975051	1975150	463	0	0	0.411523
A10	1975101	1975200	463	0	0	1.83987
A10	1977401	1977500	20	97.096	59.281	4.68174	A10g500590.1_BraROA
A10	1978351	1978450	7	100	16.7446	4.99622	A10g500590.1_BraROA
A10	1978401	1978500	7	98.4848	28.3524	3.51764	A10g500590.1_BraROA
A10	1985201	1985300	9	0	0	0.234742
A10	1985251	1985350	9	0	0	0.217865
A10	1994851	1994950	14	0	1.51515	0.461174	A10p004070.1_BraROA
A10	1994901	1995000	14	0	0	0.608524
A10	1996201	1996300	42	0.952381	3.26954	1.5376	A10p004080.1_BraROA
A10	1996251	1996350	42	1.04167	2.43466	1.48077	A10p004080.1_BraROA
A10	2005401	2005500	42	0	0	1.0839	A10p004090.1_BraROA
A10	2005451	2005550	42	0	0.877193	0.399804	A10p004090.1_BraROA
A10	2006101	2006200	129	0	0	0.383743	A10p004090.1_BraROA
A10	2009301	2009400	15	0	0	0.294985	A10p004090.1_BraROA
A10	2012301	2012400	26	0	2.18695	0
A10	2012351	2012450	26	0	0	0
A10	2014801	2014900	20	1.07527	2.38095	0.217865
A10	2014851	2014950	20	0	1.04167	0.453255
A10	2038151	2038250	82	0	56.6667	3.97051
A10	2038201	2038300	87	0	56.2179	1.84195
A10	2043351	2043450	23	97.9167	58.2118	7.52941	A10g500600.1_BraROA
A10	2045151	2045250	20	0	6.7773	5.45149
A10	2045201	2045300	20	95.011	17.2412	8.33081
A10	2066651	2066750	41	0	0	0
A10	2066701	2066800	41	0	0	0
A10	2080601	2080700	173	0	2.08333	0.274348	A10p004230.1_BraROA
A10	2091951	2092050	8	0	0	2.35935	A10p004250.1_BraROA
A10	2092001	2092100	8	0	0	2.35649	A10p004250.1_BraROA
A10	2094101	2094200	85	89.8137	38.3333	0.977449	A10p004250.1_BraROA
A10	2097801	2097900	59	69.5833	59.5828	23.7514
A10	2101201	2101300	10	92.7885	20.2063	2.31657
A10	2101551	2101650	11	0	0	2.2519
A10	2101601	2101700	11	0	0	0.974359
A10	2116451	2116550	9	0	0	0.326797
A10	2116501	2116600	9	0	0	1.04167
A10	2117601	2117700	9	96.6667	27.3016	3.75372
A10	2117651	2117750	9	96.691	16.7376	3.30424	A10g500640.1_BraROA
A10	2119101	2119200	46	96.2963	0	2.24018
A10	2132951	2133050	64	0	0	1.31352
A10	2133001	2133100	64	0	0	6.07036
A10	2135301	2135400	62	2.38095	0	0.526316
A10	2135351	2135450	62	0	0	0.335008
A10	2136851	2136950	43	28.0513	17.0833	1.2779
A10	2136901	2137000	29	28.0513	22.7037	1.94924
A10	2137001	2137100	7	0	40.6303	5.43241
A10	2163451	2163550	18	0.854701	7.05421	0.617284
A10	2181151	2181250	113	0	0	0.651848
A10	2181201	2181300	113	0	0	0.401606
A10	2193201	2193300	124	0	0	0
A10	2214401	2214500	41	0	0	0
A10	2214451	2214550	41	0	0	0	A10p004200.1_BraROA
A10	2242751	2242850	19	0	0	0
A10	2242801	2242900	19	0	0	0
A10	2247951	2248050	12	97.2222	40.9485	2.43466
A10	2248001	2248100	37	97.2222	0	11.0288
A10	2248051	2248150	25	0	0	7.22606
A10	2248351	2248450	16	0	0	0.549219
A10	2248401	2248500	16	0	0	0.674536
A10	2254501	2254600	73	3.7037	3.50877	3.13638
A10	2258951	2259050	9	0	2.22222	0.95785
A10	2259001	2259100	9	0	1.38889	0.727651
A10	2259551	2259650	13	0	0	0.133333
A10	2259601	2259700	13	1.07527	0	0.328173
A10	2262951	2263050	12	92.848	0	0.680272
A10	2265401	2265500	14	68.633	0	0	A10p017880.1_BraROA
A10	2265451	2265550	14	50.9524	0	0	A10p017880.1_BraROA
A10	2266651	2266750	218	0.438596	3.51117	3.78307
A10	2266701	2266800	218	2.40031	5.90555	4.42297
A10	2269801	2269900	64	1.44928	0	0	A10p017870.1_BraROA
A10	2284951	2285050	269	0	0	15.9142
A10	2285001	2285100	290	0	0	9.83882
A10	2296901	2297000	25	2.30159	0	2.83447
A10	2296951	2297050	25	2.30159	0	1.40039
A10	2298251	2298350	112	0	1.04167	0.275482
A10	2306701	2306800	261	88.5041	0	5.74585
A10	2306751	2306850	258	88.5041	0	7.88448
A10	2307601	2307700	13	94.4444	39.5238	4.49333
A10	2307651	2307750	13	96.6637	20.8158	2.51335
A10	2322601	2322700	178	0	0.740741	0.982079
A10	2349351	2349450	39	0	2.38095	0
A10	2355901	2356000	30	0	13.8528	7.74512
A10	2362351	2362450	11	0	2.77778	0.510638
A10	2362401	2362500	11	0	3.0303	0.861017
A10	2367101	2367200	61	3.7037	4.44444	1.18443
A10	2367151	2367250	61	1.11111	4.44444	1.96976
A10	2377701	2377800	45	0	0	1.33026
A10	2377751	2377850	45	0	0	1.45526
A10	2378951	2379050	79	91.6667	60.696	7.37227
A10	2383801	2383900	79	98.0392	52.8421	6.8227
A10	2436401	2436500	12	0	70.0926	4.28799	A10p017470.1_BraROA
A10	2438801	2438900	7	97.3602	39.596	3.80968
A10	2438851	2438950	7	97.3602	53.4253	4.70045
A10	2451551	2451650	11	0	12.5	1.87943
A10	2451651	2451750	10	94.5304	8.33333	2.09406
A10	2451701	2451800	10	94.5304	29.3526	3.11368
A10	2451751	2451850	24	98.2456	35.1069	2.47626
A10	2453351	2453450	45	0	0	0	A10p017430.1_BraROA
A10	2456201	2456300	17	3.0303	4.41595	1.95909
A10	2456251	2456350	17	3.0303	7.40741	1.65472
A10	2456301	2456400	20	0	0	0.482492
A10	2462251	2462350	39	1.38889	0	0.250627	A10p017390.1_BraROA
A10	2462301	2462400	66	0	0	0.226757	A10p017390.1_BraROA
A10	2477751	2477850	43	0	0	0.469484
A10	2481951	2482050	13	0	0	0.371405
A10	2482001	2482100	13	0	1.75439	0.338409
A10	2484751	2484850	16	3.93218	4.7619	0.175439
A10	2484801	2484900	16	0	0	0.212314
A10	2492951	2493050	29	2.15054	0	0.632967
A10	2499701	2499800	11	0	60.9791	2.11782
A10	2499751	2499850	12	0	47.3684	1.98249
A10	2516851	2516950	26	66.7638	2.98895	1.40543	A10p017290.1_BraROA
A10	2517351	2517450	7	0	0.866385	0.450776	A10p017290.1_BraROA
A10	2531051	2531150	46	0	9.40171	3.86419	A10p017270.1_BraROA
A10	2531101	2531200	46	0	5.55556	3.34503	A10p017270.1_BraROA
A10	2537351	2537450	57	94.8786	63.4461	6.89975	A10g500860.1_BraROA
A10	2537401	2537500	57	100	72.7806	6.57154	A10g500860.1_BraROA
A10	2540001	2540100	23	0	0	1.11203
A10	2540301	2540400	10	0	0	1.2516
A10	2540351	2540450	9	0	27.4074	0
A10	2544801	2544900	7	0.877193	0	0
A10	2544851	2544950	7	0	0	0.165017
A10	2549301	2549400	7	100	13.7446	2.29165
A10	2549351	2549450	17	92.9348	0	2.83631
A10	2549401	2549500	394	85.6459	20.8849	1.12071
A10	2549451	2549550	113	92.1296	28.8889	1.29809
A10	2557751	2557850	38	0	0	0	A10g500870.1_BraROA
A10	2557801	2557900	38	0	22.2222	0	A10g500870.1_BraROA
A10	2558651	2558750	20	4.78632	0	0.533333
A10	2558701	2558800	20	0	10.6878	0.246914
A10	2559651	2559750	11	0	0	0.356674
A10	2559701	2559800	11	0	0	0.173611
A10	2573651	2573750	30	0	0	0.999117
A10	2573701	2573800	30	0	1.28205	0.936825
A10	2602851	2602950	15	5.12821	24.1453	7.75924	A10p017150.1_BraROA
A10	2602901	2603000	15	1.4755	0	1.76746	A10p017150.1_BraROA
A10	2604501	2604600	18	0	6.6358	1.13421	A10p017150.1_BraROA
A10	2604551	2604650	18	0	8.09524	0.61888	A10p017150.1_BraROA
A10	2608701	2608800	7	0	0	0.2849	A10p017150.1_BraROA
A10	2615751	2615850	11	0	0	0
A10	2617301	2617400	8	0	12.5498	2.16844
A10	2617351	2617450	8	0	11.0353	1.2376
A10	2629651	2629750	11	0	0.952381	0.20202
A10	2635451	2635550	45	0	1.96078	0.584969	A10p017080.1_BraROA
A10	2635501	2635600	45	98.4127	5.32407	1.09449	A10p017080.1_BraROA
A10	2637051	2637150	7	0	0	0	A10p017080.1_BraROA
A10	2637101	2637200	7	2.08333	0	0.429185	A10p017080.1_BraROA
A10	2678801	2678900	310	0	7.75966	2.73858
A10	2683701	2683800	12	0	3.33333	0
A10	2687701	2687800	30	0	0	1.02639
A10	2689651	2689750	33	91.6667	0	2.60924
A10	2689701	2689800	33	0	0	3.76259
A10	2707801	2707900	22	0	0	2.94025
A10	2707851	2707950	22	0	0	1.74828
A10	2708251	2708350	12	94.4348	10.7407	0.546448
A10	2708301	2708400	12	95.9383	59.4244	0.875421
A10	2745451	2745550	34	2.77778	0	3.73055
A10	2745501	2745600	34	2.77778	0	4.39751
A10	2747051	2747150	10	100	5.55556	0.308642
A10	2747101	2747200	10	87.8307	19.4444	0
A10	2758051	2758150	9	0	0	0.271003	A10p016810.1_BraROA
A10	2758101	2758200	10	0	0	0.304414	A10p016810.1_BraROA
A10	2769801	2769900	10	44.4444	0	0
A10	2769851	2769950	10	0	0	0
A10	2792601	2792700	7	89.6581	97.2222	3.66468
A10	2808301	2808400	31	2.5641	1.62554	0.161031
A10	2808351	2808450	31	0	1.11111	0.2331
A10	2808651	2808750	11	0	0	0.192678
A10	2808701	2808800	11	0	0	0.190476
A10	2810051	2810150	13	0	19.127	1.84921
A10	2810101	2810200	13	0	19.127	1.875
A10	2811851	2811950	48	0	0.42735	0.575124	A10p016740.1_BraROA
A10	2812551	2812650	11	0	0	1.01556	A10p016740.1_BraROA
A10	2813001	2813100	159	60.4903	0	0.451967	A10p016740.1_BraROA
A10	2824051	2824150	13	93.7708	51.0508	1.2506
A10	2824101	2824200	21	90.2744	26.8662	0.497512
A10	2854701	2854800	77	5.55556	0	0.979673
A10	2857651	2857750	83	0	0	17.4209
A10	2857701	2857800	90	0	0	30.0157
A10	2857951	2858050	25	95.6481	0	18.2569
A10	2858001	2858100	137	96.6667	0	14.1595
A10	2878201	2878300	124	5.55556	0	4.17074
A10	2880951	2881050	9	100	0	0.628931
A10	2881001	2881100	12	0	0	0
A10	2882701	2882800	11	90.3188	1.85185	1.87746
A10	2882751	2882850	14	0	17.6189	1.45177
A10	2882801	2882900	18	88.2554	17.6189	2.14124
A10	2883951	2884050	8	92.9716	55.3241	1.86629
A10	2884001	2884100	8	96.1905	52.0135	2.49254
A10	2897651	2897750	8	0	84.4949	17.2615
A10	2913451	2913550	267	1.23457	7.59498	2.9339	A10g500980.1_BraROA
A10	2930851	2930950	7	0	0	0
A10	2936951	2937050	10	100	30.8081	2.28597
A10	2938151	2938250	37	0	0	0.203252	A10p016620.1_BraROA
A10	2938201	2938300	37	0	0	0.456814	A10p016620.1_BraROA
A10	2938401	2938500	34	7.30994	1.0101	0.630861	A10p016620.1_BraROA
A10	2946751	2946850	26	0	0	3.95965
A10	2946801	2946900	26	0	0	3.02832
A10	2955751	2955850	11	90.8514	87.5049	6.9662
A10	2955801	2955900	11	26.6881	1.0101	3.86903
A10	2960901	2961000	31	86.3248	20.3623	1.45436
A10	2960951	2961050	31	0	8.47222	1.60256
A10	2962101	2962200	9	2.38095	0	0.394737
A10	2962151	2962250	10	1.19048	0	0.215054
A10	2965901	2966000	27	0	0	0.322196
A10	2971101	2971200	55	100	0	3.88713
A10	2971401	2971500	8	0	35.9929	1.58468
A10	2971451	2971550	8	0	14.4444	2.19246
A10	3000651	3000750	9	0	1.04167	0.47229	A10g501040.1_BraROA
A10	3000701	3000800	9	0	0.555556	0.229885	A10g501040.1_BraROA
A10	3005451	3005550	26	79.1667	0	2.01017	A10p016530.1_BraROA
A10	3007551	3007650	11	1.44928	9.23378	0.598772
A10	3007601	3007700	11	0.952381	10.5051	1.28181
A10	3011001	3011100	7	94.552	51.8809	3.54586
A10	3011051	3011150	7	92.2487	51.3587	3.97888
A10	3011451	3011550	21	0	0	7.59893
A10	3023351	3023450	7	1.11111	0.813008	0.594133
A10	3023401	3023500	7	0.497512	0	0
A10	3031001	3031100	66	0.980392	4.44444	1.80256
A10	3032251	3032350	10	0	82.6299	6.92032
A10	3032301	3032400	11	0	82.6299	8.96825
A10	3032901	3033000	48	0	3.92157	1.21217
A10	3042151	3042250	7	0	0	0.787402
A10	3042201	3042300	7	1.0101	0	0.524934
A10	3066301	3066400	10	0.529101	0	1.31436	A10p016410.1_BraROA
A10	3070751	3070850	19	75.0361	3.0303	1.73421
A10	3072201	3072300	129	0	0	1.07982
A10	3072251	3072350	129	0	0	0.3663
A10	3073351	3073450	7	0	0.694444	0.172712	A10p016400.1_BraROA
A10	3073401	3073500	7	0	0.617284	0.208333	A10p016400.1_BraROA
A10	3080651	3080750	13	0	5.55556	0.362255	A10p016390.1_BraROA
A10	3080701	3080800	19	0	6.98413	0.442325	A10p016390.1_BraROA
A10	3080751	3080850	19	0	3.75458	0.15083	A10p016390.1_BraROA
A10	3081351	3081450	28	0	0	0.323541	A10p016390.1_BraROA
A10	3081401	3081500	28	0	0	0.410571	A10p016390.1_BraROA
A10	3083501	3083600	37	0	0	1.05808
A10	3091801	3091900	17	59.324	45.7505	3.72914
A10	3091851	3091950	17	17.702	6.66667	2.03755
A10	3091901	3092000	29	0	0	0.771373
A10	3091951	3092050	29	0	1.66667	0.15015
A10	3093301	3093400	121	0	78.2495	36.5095
A10	3093351	3093450	103	0	72.6667	21.6252
A10	3109701	3109800	7	0	0	0.565497	A10p016370.1_BraROA
A10	3110351	3110450	9	0	0	0
A10	3110401	3110500	9	0	0	0
A10	3114251	3114350	28	0	1.11111	0.452398
A10	3117001	3117100	46	0	0	0.387597
A10	3117051	3117150	46	1.23457	5.89744	0.505051
A10	3122551	3122650	228	1.33333	1.96078	0	A10p016320.1_BraROA
A10	3122601	3122700	228	1.33333	0	0	A10p016320.1_BraROA
A10	3136151	3136250	146	1.11111	0	2.52185
A10	3136201	3136300	56	2.29885	1.5873	3.17021
A10	3143251	3143350	53	0	0	1.6259	A10g501080.1_BraROA
A10	3175501	3175600	15	1.51515	0	0.619749
A10	3175551	3175650	15	1.07527	0	0.238095
A10	3177401	3177500	57	0	0	0	A10p016240.1_BraROA
A10	3177451	3177550	57	1.51515	0	0	A10p016240.1_BraROA
A10	3177701	3177800	37	1.07338	0	0	A10p016240.1_BraROA
A10	3177751	3177850	37	0	0	0	A10p016240.1_BraROA
A10	3181101	3181200	8	0	1.11111	0.701754	A10p016220.1_BraROA
A10	3181151	3181250	11	0	0	0.416667	A10p016220.1_BraROA
A10	3184201	3184300	274	96.9481	32.2857	1.04793	A10p016220.1_BraROA
A10	3225001	3225100	45	1.85185	0.900901	0.456621	A10p016170.1_BraROA
A10	3237851	3237950	7	0	33.3333	3.33333
A10	3237901	3238000	7	0	0	0
A10	3244001	3244100	50	0	18.5185	1.92552
A10	3244051	3244150	50	0	0	3.00366
A10	3263601	3263700	12	0	2.90123	0.516706
A10	3263651	3263750	12	0	2.22222	0.289855
A10	3290251	3290350	22	0.775194	0.925926	2.02703	A10p016100.1_BraROA
A10	3298501	3298600	19	91.6931	33.5643	2.82527
A10	3299651	3299750	132	96.6667	65.1389	3.51569
A10	3317551	3317650	548	0	16.8056	4.7691	A10p016040.1_BraROA
A10	3317601	3317700	548	0	16.8056	2.37988	A10p016040.1_BraROA
A10	3338051	3338150	18	1.07527	0	0.376648
A10	3338101	3338200	18	1.85185	0	0.749064
A10	3339301	3339400	60	0	0	0.187266
A10	3340151	3340250	236	1.30719	0	2.04876	A10p015970.1_BraROA
A10	3343251	3343350	93	0	0	0.957854	A10p015960.1_BraROA
A10	3345301	3345400	9	0	1.11111	0	A10g501180.1_BraROA
A10	3357751	3357850	39	0	15.0776	4.28393
A10	3358151	3358250	46	0	0	0
A10	3366501	3366600	17	1.22215	0	0.696565
A10	3366551	3366650	17	0	0	0.275482
A10	3370901	3371000	28	92.6496	40.1389	2.31481
A10	3370951	3371050	7	0	0	1.06618
A10	3371701	3371800	21	0	11.3095	4.94978
A10	3372251	3372350	13	0.980392	0.877193	0
A10	3381751	3381850	183	0	0	26.7154	A10p015880.1_BraROA
A10	3381801	3381900	273	69.1142	4.16667	42.5169	A10p015880.1_BraROA
A10	3381851	3381950	10	69.1142	2.61538	19.2762	A10p015880.1_BraROA
A10	3383401	3383500	9	0	0	0
A10	3383451	3383550	9	2.38095	0	0.493827
A10	3385951	3386050	52	57.7903	0	0.222222
A10	3386301	3386400	28	0	0	0.81572
A10	3386351	3386450	28	1.11111	0	0.74444
A10	3387251	3387350	11	0	1.14943	0
A10	3391551	3391650	17	91.3506	29.74	0.701754
A10	3391601	3391700	17	88.1419	10.3175	1.45969
A10	3394051	3394150	35	5.09607	0	0.362319
A10	3399601	3399700	22	0	24.3978	2.10819
A10	3399651	3399750	10	95.2381	7.32601	4.11266
A10	3424401	3424500	60	97.1273	11.6953	2.12786
A10	3443751	3443850	10	0	1.75089	1.12233
A10	3459751	3459850	8	1.83575	0	0.909148	A10p015770.1_BraROA
A10	3459801	3459900	8	0	0	0.645503	A10p015770.1_BraROA
A10	3465601	3465700	42	96.2963	12.0726	3.51736
A10	3465651	3465750	42	0	21.1111	4.53718
A10	3465751	3465850	7	0	13.467	2.14071
A10	3481551	3481650	11	0	0	0.173611
A10	3481601	3481700	11	0	0	0
A10	3489451	3489550	11	89.6296	11.2921	3.20261
A10	3493451	3493550	13	0	0.877193	0.287356
A10	3496301	3496400	10	0.925926	0.775194	0.37037	A10g501220.1_BraROA
A10	3496351	3496450	10	0.606061	0	0.204499	A10g501220.1_BraROA
A10	3511701	3511800	7	0	0	0.629143	A10p015650.1_BraROA
A10	3530901	3531000	69	0	39.6308	0.437954
A10	3530951	3531050	69	0	38.5907	0.820116
A10	3540951	3541050	8	0	2.90381	0.665954
A10	3541001	3541100	8	0.617284	1.3838	0.719424
A10	3549451	3549550	23	0	2.38095	0.849257
A10	3569301	3569400	29	0	0	0
A10	3569351	3569450	29	0	0	2.18543
A10	3570751	3570850	32	95.2153	0	0.684932
A10	3570901	3571000	10	0	11.7949	1.31554
A10	3570951	3571050	10	10.6209	0	0.969735
A10	3607051	3607150	28	0	1.94478	0.161031	A10p015490.1_BraROA
A10	3607101	3607200	28	0	3.21068	0.30722	A10p015490.1_BraROA
A10	3610301	3610400	41	3.53261	3.0303	3.01741	A10p015490.1_BraROA
A10	3628501	3628600	22	0	11.1111	0
A10	3628551	3628650	22	0	11.1111	1.28205
A10	3632201	3632300	22	0	0	0
A10	3634501	3634600	136	0	23.4127	2.45801
A10	3636201	3636300	22	0	33.3333	2.16387
A10	3644851	3644950	8	0	0	0.315956	A10p015420.1_BraROA
A10	3653001	3653100	10	0	0	0.30581	A10p015370.1_BraROA
A10	3653151	3653250	17	0.793651	0	0
A10	3674051	3674150	12	1.14943	1.11111	0.156495	A10p015340.1_BraROA
A10	3674401	3674500	14	0	0	0	A10p015340.1_BraROA
A10	3678251	3678350	38	92.8571	0	1.19904
A10	3679751	3679850	7	0	6.97376	3.32087
A10	3683251	3683350	11	0	1.38889	0.345757	A10p015310.1_BraROA
A10	3683301	3683400	11	0	1.5793	0	A10p015310.1_BraROA
A10	3685051	3685150	11	0	0	1.75439
A10	3685101	3685200	7	0	0	0
A10	3705451	3705550	34	0	0	0
A10	3705501	3705600	34	0	0	0.222222
A10	3706051	3706150	18	0	0	0.757576
A10	3706251	3706350	60	0	2.70833	2.49221
A10	3706301	3706400	12	0	3.93519	0.938967
A10	3706451	3706550	12	73.3333	12.037	3.01893
A10	3706501	3706600	11	73.3333	55.81	1.19912
A10	3706651	3706750	438	92.2287	15.8497	2.24225
A10	3706701	3706800	438	91.6411	16.9298	3.6962
A10	3707701	3707800	7	100	0	0
A10	3707751	3707850	8	0	0	1.56695
A10	3708701	3708800	55	0	0.666667	0	A10g501310.1_BraROA
A10	3708751	3708850	55	0	0	0	A10g501310.1_BraROA
A10	3717601	3717700	20	0	2.22222	0.200803
A10	3717651	3717750	20	0	0	0.170068
A10	3719901	3720000	10	97.9167	42.6389	3.3495
A10	3719951	3720050	11	97.9167	25.3595	3.88182
A10	3724201	3724300	294	7.40741	5.11991	1.71821	A10p015230.1_BraROA
A10	3724251	3724350	294	100	3.68906	1.66667	A10p015230.1_BraROA
A10	3739801	3739900	9	96.8254	39.9129	2.18078
A10	3739851	3739950	9	94.9891	38.506	2.59415
A10	3742901	3743000	11	92.2078	83.3117	2.53513
A10	3745851	3745950	19	98.0392	0	3.09384
A10	3752601	3752700	8	2.08333	5.81546	4.64896	A10p015190.1_BraROA
A10	3752651	3752750	8	1.0101	5.81546	3.74859	A10p015190.1_BraROA
A10	3753601	3753700	12	94.2817	19.8596	1.27814	A10p015190.1_BraROA
A10	3753651	3753750	12	94.2817	32.3016	1.7639	A10p015190.1_BraROA
A10	3772151	3772250	197	86.9444	16.6667	2.44008
A10	3772201	3772300	8	89.5071	37.037	2.29406
A10	3780901	3781000	48	90.4762	28.8889	1.96285
A10	3780951	3781050	32	98.8095	36.075	1.84953	A10p015120.1_BraROA
A10	3783251	3783350	166	95.1587	32.8042	2.97231
A10	3783301	3783400	166	92.8571	12.6852	4.78801
A10	3793701	3793800	23	97.7778	40.1961	4.36508
A10	3810401	3810500	40	0	0	0.496234
A10	3810451	3810550	29	0.775194	0.497512	0.998921
A10	3810851	3810950	16	0	0	0
A10	3827901	3828000	15	0	3.0303	1.75439
A10	3836501	3836600	231	0	1.33333	1.09993
A10	3836551	3836650	486	17.1212	3.15617	0.558659
A10	3847151	3847250	9	91.3392	4.74886	1.96759
A10	3850551	3850650	7	96.6667	28.119	1.38752
A10	3851551	3851650	9	89.8116	10.424	1.89716
A10	3851601	3851700	9	91.5344	28.8515	1.0544
A10	3859701	3859800	52	0	0	1.40741
A10	3859751	3859850	52	0	0	0
A10	3870451	3870550	15	83.3333	0	4.49444
A10	3870501	3870600	15	83.3333	0	2.28635
A10	3878901	3879000	90	96.2963	11.3063	4.41077	A10p014970.1_BraROA
A10	3893251	3893350	9	0	0	0
A10	3907001	3907100	19	94.4056	0	2.40362
A10	3907151	3907250	67	91.9048	0	0.374532
A10	3909801	3909900	120	10.666	0	33.184
A10	3909851	3909950	30	5.32514	6.66667	19.0387
A10	3913951	3914050	147	0.606061	0	0.241546	A10p014950.1_BraROA
A10	3914001	3914100	147	0.740741	1.04167	1.05064	A10p014950.1_BraROA
A10	3915651	3915750	411	0	5.74289	6.86646
A10	3915701	3915800	431	6.66667	10.2097	12.2733
A10	3929401	3929500	49	0	0	0.47619	A10p014940.1_BraROA
A10	3929451	3929550	49	0	0	0	A10p014940.1_BraROA
A10	3938301	3938400	56	0	93.7322	13.9124
A10	3957751	3957850	7	0	0	1.19048
A10	3965551	3965650	10	66.6667	20	0
A10	3965601	3965700	10	0	38.8889	0
A10	3979651	3979750	71	0	0	0.780377
A10	3998851	3998950	49	16.6667	16.6667	15.7895
A10	3998901	3999000	49	16.6667	16.6667	18.5185
A10	4001351	4001450	12	0	3.08772	0.133869	A10p014790.1_BraROA
A10	4043051	4043150	9	96.0784	15.8485	3.3295
A10	4043101	4043200	9	0	18.134	4.08964
A10	4044101	4044200	172	96.0706	74.911	5.78905
A10	4044151	4044250	91	95.4935	74.911	5.68881
A10	4045351	4045450	8	97.9167	31.9529	2.50267
A10	4045401	4045500	8	97.5914	66.0819	2.0917
A10	4081751	4081850	7	0	0	0
A10	4081801	4081900	7	0	0	0
A10	4082101	4082200	19	71.9973	9.52381	0.31746
A10	4082151	4082250	19	0	13.3333	0
A10	4093101	4093200	7	0	0	0.711291
A10	4093151	4093250	7	0	0	0.675919
A10	4094701	4094800	9	0	0	0.266667
A10	4112551	4112650	16	0	0	0
A10	4121851	4121950	154	0	0	0.617284
A10	4122101	4122200	250	0	0	1.79487
A10	4122601	4122700	10	0	0	0.595238
A10	4122651	4122750	10	0	1.90476	0.673401
A10	4160201	4160300	82	0	0	3.36257
A10	4160251	4160350	82	0	0	4.375
A10	4176751	4176850	36	0	0.980392	0.460829	A10p014450.1_BraROA
A10	4176801	4176900	36	0	0	0.314465	A10p014450.1_BraROA
A10	4205451	4205550	12	0	1.54386	1.00702	A10p014390.1_BraROA
A10	4205501	4205600	12	0	1.23457	0.911116	A10p014390.1_BraROA
A10	4215001	4215100	10	0	0	0.200803
A10	4215051	4215150	10	0	0	0
A10	4223001	4223100	53	0	0	0	A10p014370.1_BraROA
A10	4223051	4223150	53	0	2.38095	0	A10p014370.1_BraROA
A10	4225801	4225900	131	0	0	0.124844	A10p014370.1_BraROA
A10	4225851	4225950	131	1.85471	0	0.521302	A10p014370.1_BraROA
A10	4230851	4230950	30	0	0	1.07382
A10	4230901	4231000	30	0	0	1.21655
A10	4240401	4240500	97	46.8254	5.22153	2.10834
A10	4240451	4240550	97	4.99109	5.29321	1.65831
A10	4251601	4251700	17	0	1.07527	0.907548
A10	4251651	4251750	17	0	0.628931	0.493827
A10	4261151	4261250	226	0	1.36054	1.95482
A10	4261201	4261300	226	0	83.3013	13.8744
A10	4262601	4262700	52	1.44928	3.53958	1.22324
A10	4262651	4262750	56	0	0.724638	0
A10	4276851	4276950	15	0	0	0.609274
A10	4276901	4277000	15	0	0	0.787402
A10	4280351	4280450	24	89.9074	23.3516	1.84889
A10	4301801	4301900	16	100	65.4762	0.980549
A10	4301851	4301950	16	66.6667	69.4444	2.42452
A10	4302451	4302550	13	100	33.5758	2.42309
A10	4310251	4310350	13	0	0	0.639376	A10p014240.1_BraROA
A10	4310301	4310400	13	0	0	0.314465	A10p014240.1_BraROA
A10	4311251	4311350	12	0	0	0	A10p014240.1_BraROA
A10	4311301	4311400	12	0	0	0	A10p014240.1_BraROA
A10	4331201	4331300	9	1.04167	2.29885	0.533333
A10	4358301	4358400	42	96.6667	30.2646	3.0303
A10	4358351	4358450	42	100	16.6667	1.07527
A10	4361651	4361750	20	3.367	0	0.179211	A10p014100.1_BraROA
A10	4361701	4361800	20	5.41667	0	0	A10p014100.1_BraROA
A10	4366101	4366200	9	90.4762	0	2.87809
A10	4373201	4373300	66	0	0	0.914073
A10	4373251	4373350	66	0	1.30719	0.245098
A10	4374251	4374350	106	0.740741	2.43466	0.555556	A10p014080.1_BraROA
A10	4374301	4374400	106	0	1.78571	0.933423	A10p014080.1_BraROA
A10	4392901	4393000	22	0	0	0	A10g501570.1_BraROA
A10	4392951	4393050	39	0	0	0	A10g501570.1_BraROA
A10	4399151	4399250	17	95.5507	30.5428	3.67641	A10g501580.1_BraROA
A10	4400251	4400350	7	0	0	8.9854
A10	4408201	4408300	10	1.96078	2.77778	1.44928
A10	4419801	4419900	33	1.38889	3.0303	0.646785
A10	4442501	4442600	7	9.04762	0	0
A10	4442551	4442650	29	0	0	0.490196
A10	4442601	4442700	22	0	0	1.30164
A10	4449751	4449850	109	90.7937	0	2.82565
A10	4449801	4449900	109	92.911	51.7677	2.77778
A10	4450151	4450250	12	0	0	1.33535
A10	4450201	4450300	12	96.2963	21.4286	1.31124
A10	4459351	4459450	11	2.29885	4.44444	5.70324
A10	4459401	4459500	279	4.0107	9.66687	5.15113
A10	4471101	4471200	48	87.7451	53.3911	1.21313	A10g501620.1_BraROA
A10	4471151	4471250	48	0	71.2339	0.894342	A10g501620.1_BraROA
A10	4472901	4473000	7	0	0	2.56947
A10	4472951	4473050	37	0	0	1.96757
A10	4473001	4473100	15	0	0	1.55266
A10	4474501	4474600	33	0	36.6189	0
A10	4477151	4477250	39	0	0	1.90476
A10	4491351	4491450	7	21.7803	1.51515	0.254453
A10	4491401	4491500	7	93.3333	5.38889	1.00712
A10	4492301	4492400	27	0	23.1987	8.38507
A10	4492351	4492450	27	0	35.3896	3.30857
A10	4493051	4493150	21	0	3.33333	0.417242
A10	4493101	4493200	21	0	0	0.627334
A10	4493551	4493650	57	0	0	1.82519
A10	4493601	4493700	58	0	9.89011	2.9611
A10	4496451	4496550	22	95.1389	97.9167	3.11277
A10	4496501	4496600	22	95.3744	42.845	2.5594
A10	4519051	4519150	24	92.6808	0	1.95139	A10p013830.1_BraROA
A10	4519101	4519200	24	4.1847	0	1.53141	A10p013830.1_BraROA
A10	4519701	4519800	59	7.00273	8.49003	5.73923	A10p013830.1_BraROA
A10	4519751	4519850	59	3.57912	4.54677	2.37125	A10p013830.1_BraROA
A10	4527851	4527950	31	1.02564	0.793651	0.733301	A10p013830.1_BraROA
A10	4527901	4528000	31	0	0.497512	0.845927	A10p013830.1_BraROA
A10	4539201	4539300	16	0	0	0
A10	4539251	4539350	28	0	4.7619	1.28205
A10	4543651	4543750	8	98.1481	78.0963	8.21895
A10	4543701	4543800	8	0	66.8269	7.06185
A10	4545051	4545150	10	0	0	0
A10	4554651	4554750	25	0	70.404	2.33569
A10	4555601	4555700	11	97.7778	2.5641	3.97777
A10	4555651	4555750	11	97.7778	80.4181	2.33661
A10	4559751	4559850	32	0	41.3889	1.5457
A10	4559801	4559900	31	0	0	2.12637
A10	4560101	4560200	31	83.75	71.5873	1.97747
A10	4567051	4567150	41	0	0.617284	0.516796	A10p013730.1_BraROA
A10	4567101	4567200	41	38.179	1.0101	0.555556	A10p013730.1_BraROA
A10	4567801	4567900	43	93.0556	37.9386	1.93798	A10p013730.1_BraROA
A10	4568551	4568650	11	0	0	2.16171
A10	4581151	4581250	68	0	0	0
A10	4581201	4581300	68	0	0	0
A10	4584001	4584100	8	0	0	0	A10g501630.1_BraROA
A10	4603451	4603550	41	97.619	5.50103	0.424628	A10p013690.1_BraROA
A10	4604151	4604250	68	0	0	0
A10	4606951	4607050	8	0	0	0	A10g501640.1_BraROA
A10	4634001	4634100	41	100	6.50605	0	A10g501660.1_BraROA
A10	4634051	4634150	41	100	7.79221	0	A10g501660.1_BraROA
A10	4634751	4634850	68	0	19.4444	1.44217
A10	4637551	4637650	8	0	0	0	A10g501670.1_BraROA
A10	4637601	4637700	8	0	0	0	A10g501670.1_BraROA
A10	4648001	4648100	137	95.2381	6.66667	1.51235
A10	4679251	4679350	41	90.303	7.39468	1.84619	A10p013620.1_BraROA
A10	4679301	4679400	41	93.7681	3.94901	0.654717	A10p013620.1_BraROA
A10	4680001	4680100	68	0	0	0
A10	4680051	4680150	68	83.3333	13.468	3.33333
A10	4682801	4682900	8	0	0	0	A10p013680.1_BraROA
A10	4682851	4682950	8	0	0	0	A10p013680.1_BraROA
A10	4692651	4692750	19	85.8874	27.975	3.01606
A10	4693751	4693850	50	0	38.3066	2.81491
A10	4693801	4693900	50	92.5926	31.2731	3.28506
A10	4705301	4705400	10	95.4678	42.619	1.70755	A10p013520.1_BraROA
A10	4708151	4708250	16	100	52.381	0.793651
A10	4731751	4731850	94	83.4235	18.981	5.11369
A10	4731801	4731900	94	0	2.40029	1.9228
A10	4740951	4741050	61	0	0	0.182149	A10p013490.1_BraROA
A10	4741001	4741100	61	0	0	0.236407	A10p013490.1_BraROA
A10	4744251	4744350	61	0	0	0.308642
A10	4744301	4744400	61	0	0	0.340136
A10	4758601	4758700	16	0	0.483092	0
A10	4768851	4768950	10	0	3.82945	0.684932
A10	4780201	4780300	10	93.7002	21.9451	0.282486
A10	4781401	4781500	13	0	8.92857	1.92757
A10	4786601	4786700	13	92.3148	0	0.822519
A10	4797701	4797800	57	28.9703	0	0.884256
A10	4798151	4798250	9	0	0	2.07756
A10	4798201	4798300	9	0	0	3.46455
A10	4808051	4808150	41	96.6815	8.7911	3.08693
A10	4808101	4808200	41	87.9801	7.93164	2.09583
A10	4836901	4837000	136	96.6667	68.7988	4.4372	A10g501810.1_BraROA
A10	4836951	4837050	136	0	60.9515	6.12449	A10g501810.1_BraROA
A10	4854501	4854600	46	96.9634	0	1.10143
A10	4854551	4854650	44	0	0	0.499651
A10	4858701	4858800	378	0	0.546448	0.467842	A10p013340.1_BraROA
A10	4858751	4858850	378	0	0.520833	0.934579	A10p013340.1_BraROA
A10	4859851	4859950	32	48.6862	0	0.790743	A10p013340.1_BraROA
A10	4859901	4860000	32	0	0	0.584795	A10p013340.1_BraROA
A10	4864851	4864950	8	88.8889	22.2511	5.7993
A10	4868001	4868100	15	0	0	0.484195
A10	4873051	4873150	14	0	0	0
A10	4877051	4877150	109	0	5.55556	1.33333
A10	4877251	4877350	13	0	0	0.340136
A10	4877301	4877400	13	0	0	0.462963
A10	4882451	4882550	12	0	0	0.3663
A10	4882501	4882600	12	0	12.8105	1.07844
A10	4893451	4893550	21	0	0	1.72438
A10	4894601	4894700	9	0	0	0
A10	4895051	4895150	12	0	0	0.971284
A10	4901001	4901100	15	2.15054	0	0	A10p009470.1_BraROA
A10	4901051	4901150	15	0.584795	0	0	A10p009470.1_BraROA
A10	4906551	4906650	40	0	40.2778	0.884857
A10	4915901	4916000	77	0	0	7.14286
A10	4915951	4916050	77	66.6667	0	8.29346
A10	4926451	4926550	241	97.9167	0.628931	0.209644	A10p009430.1_BraROA
A10	4930351	4930450	34	0	10.8734	1.25587
A10	4930401	4930500	34	0	0	2.09425
A10	4930551	4930650	9	0	0	0.30581
A10	4930601	4930700	19	0	0	0.229885
A10	4933301	4933400	243	0	20.6111	2.14614
A10	4936851	4936950	31	0	21.1171	1.18577
A10	4936901	4937000	12	0	30.5556	2.1516
A10	4956551	4956650	105	83.3333	0	8.19543
A10	4956601	4956700	105	0	0	9.0609
A10	4963101	4963200	14	0	0	0.500225	A10p009390.1_BraROA
A10	4963151	4963250	14	0	0	0.178253	A10p009390.1_BraROA
A10	4968701	4968800	10	0	0	1.08696	A10p009390.1_BraROA
A10	4968751	4968850	10	0.854701	0.555556	1.49883	A10p009390.1_BraROA
A10	4981001	4981100	35	84.9327	27.3462	2.65882	A10g501850.1_BraROA
A10	4982351	4982450	17	0	66.0399	5.55616
A10	4982751	4982850	53	94.2297	58.3995	8.37037
A10	4982801	4982900	304	0	0	10.4419
A10	4984001	4984100	11	0	0	1.68502
A10	5004601	5004700	140	0	37.4849	2.4167
A10	5004651	5004750	35	86.4646	28.2604	2.75779
A10	5004701	5004800	25	90.3333	13.3849	2.84924
A10	5034701	5034800	11	0	0	0.606061	A10g501870.1_BraROA
A10	5034751	5034850	11	0	0	0	A10g501870.1_BraROA
A10	5037951	5038050	7	93.9394	0	13.5753
A10	5038001	5038100	11	94.1176	33.3333	8.2728
A10	5038051	5038150	11	95.8333	33.3333	4.58069
A10	5068951	5069050	16	0	0	0.438785	A10p009290.1_BraROA
A10	5091801	5091900	10	98.7654	64.1786	3.14103
A10	5091851	5091950	10	93.9683	74.0088	2.99478
A10	5091901	5092000	7	92.963	64.3708	4.13386
A10	5093701	5093800	43	0	0	0.447427
A10	5093751	5093850	43	0	1.62602	0.612374
A10	5094501	5094600	20	0	0	0
A10	5140401	5140500	20	93.7322	55.4462	4.29076
A10	5148451	5148550	29	0	2.29215	0
A10	5148501	5148600	29	1.07527	0	0
A10	5151301	5151400	12	87.9588	13.447	0
A10	5158451	5158550	30	0	84.0385	2.61622
A10	5160451	5160550	25	0	0	19.2941
A10	5160501	5160600	28	0	0	3.71156
A10	5161051	5161150	21	91.7417	58.027	15.3625
A10	5161101	5161200	21	83.2556	43.1976	11.5473
A10	5163301	5163400	10	1.5873	0	0
A10	5163351	5163450	10	0.833333	3.07481	0
A10	5167851	5167950	9	91.1422	56.25	1.96078
A10	5270601	5270700	10	97.2222	1.75439	0.387597
A10	5270751	5270850	118	90.6942	33.3932	0.879463
A10	5271151	5271250	424	1.07527	6.31073	0
A10	5271201	5271300	424	32.1156	11.7522	0.485625
A10	5279201	5279300	13	0	44.5705	2.59068
A10	5279251	5279350	13	0	27.1828	2.36913
A10	5279551	5279650	19	91.6091	87.7594	4.03791
A10	5291701	5291800	193	92.4148	26.9381	1.11082
A10	5291751	5291850	193	94.0382	29.0397	0.744715
A10	5340151	5340250	25	0	0	4.43338	A10p008850.1_BraROA
A10	5340201	5340300	25	94.4444	0	4.13279	A10p008850.1_BraROA
A10	5372551	5372650	10	93.0705	45.2557	3.41331	A10p008790.1_BraROA
A10	5372601	5372700	10	96.2963	27.7778	4.9992	A10p008790.1_BraROA
A10	5429701	5429800	11	0	13.8889	0.941088
A10	5429751	5429850	11	0	10.8976	1.4834
A10	5432751	5432850	8	0	4.4086	0.745653
A10	5432801	5432900	8	0	2.08333	0.325327
A10	5477101	5477200	8	95.1136	0	5.61083
A10	5477151	5477250	8	94.9508	81.9024	5.00587
A10	5487051	5487150	11	98.6111	34.7024	2.06455
A10	5487101	5487200	11	98.6111	26.0684	1.36122
A10	5489501	5489600	21	0	14.359	0.607811
A10	5489551	5489650	50	0	26.6291	0.65231
A10	5491701	5491800	8	95.2381	0	4.65246
A10	5491751	5491850	35	0	0	1
A10	5491901	5492000	21	0	0	2.17172
A10	5491951	5492050	21	60.5392	0	2.1894
A10	5496101	5496200	10	89.0011	32.7778	3.13265
A10	5496151	5496250	10	92.0063	11.1111	3.27117
A10	5510151	5510250	10	0	53.4596	13.4643
A10	5510451	5510550	86	30.5771	20.658	13.9315	A10p012900.1_BraROA
A10	5510501	5510600	86	26.9334	12.439	8.73664	A10p012900.1_BraROA
A10	5545501	5545600	16	0	0	0
A10	5547301	5547400	275	0	0	0	A10g502090.1_BraROA
A10	5547351	5547450	269	0	0	0	A10g502090.1_BraROA
A10	5550501	5550600	596	0	0	0
A10	5550551	5550650	596	0	0	0
A10	5551051	5551150	7	0	0	0
A10	5553551	5553650	8	100	69.7436	3.10314
A10	5553601	5553700	7	97.1402	74.2424	2.94438
A10	5557151	5557250	68	0	0	0
A10	5559101	5559200	85	0	0	0	A10g502120.1_BraROA
A10	5559151	5559250	11	0	0	0	A10g502120.1_BraROA
A10	5678451	5678550	8	0	0	7.34932
A10	5691851	5691950	9	0	2.5641	0.724638
A10	5700501	5700600	28	17.4382	0	0.628931
A10	5700551	5700650	29	0	0	0.497
A10	5701551	5701650	150	0	20.4701	4.27147
A10	5701601	5701700	102	0	20.4701	4.54743
A10	5702701	5702800	28	0	0	3.47022
A10	5754001	5754100	8	0	0	1.24057
A10	5762051	5762150	18	0	0	1.81206
A10	5762101	5762200	18	100	0	0.825491
A10	5768701	5768800	18	95.8897	38.0706	1.9496
A10	5768751	5768850	18	0	34.6591	1.51278
A10	5769701	5769800	187	0	39.693	11.8318
A10	5769751	5769850	104	0	0	14.4693
A10	5776351	5776450	30	0	55.8275	1.43678
A10	5779101	5779200	46	71.5978	19.8942	2.48167
A10	5779151	5779250	46	47.4861	0	0
A10	5780601	5780700	98	0	14.8413	1.13616
A10	5780651	5780750	98	92.8752	9.72222	1.4491
A10	5797351	5797450	22	0	0	0.372439	A10p010300.1_BraROA
A10	5835751	5835850	7	90.4915	32.1486	3.84093	A10p010250.1_BraROA
A10	5847401	5847500	15	77.6404	18.9621	4.9145
A10	5847751	5847850	106	4.34553	2.50723	2.59788	A10p010210.1_BraROA
A10	5847801	5847900	123	7.49269	1.75439	3.61248	A10p010210.1_BraROA
A10	5847851	5847950	17	0.617284	1.55039	2.58885	A10p010210.1_BraROA
A10	5951501	5951600	7	0	3.49206	0
A10	5951551	5951650	7	0	3.33333	0
A10	6328601	6328700	40	0	27.6096	3.53129
A10	6328651	6328750	40	55.7422	0	2.49143
A10	6479051	6479150	47	0	0	0
A10	6479101	6479200	50	0	0	0
A10	6482551	6482650	9	0	0	0
A10	6482601	6482700	9	0	0	0
A10	6494701	6494800	250	0	1.04167	0.414079
A10	6494751	6494850	250	0	1.51515	0.642431
A10	6500101	6500200	8	2.89855	0	1.47925	A10p011240.1_BraROA
A10	6501051	6501150	17	95	49.8916	4.44337	A10p011240.1_BraROA
A10	6501101	6501200	17	97.4359	86.5546	6.11681	A10p011240.1_BraROA
A10	6501251	6501350	230	0	0	1.92668	A10p011240.1_BraROA
A10	6501301	6501400	235	0	2.08333	2.32805	A10p011240.1_BraROA
A10	6534301	6534400	153	94.4444	8.33333	3.04668
A10	6558051	6558150	34	0	4.07706	1.19539	A10p011090.1_BraROA
A10	6558101	6558200	8	0	0	0.886525	A10p011090.1_BraROA
A10	6575951	6576050	7	89.8385	0	0.456621
A10	6576001	6576100	7	91.629	31.1905	2.28154
A10	6590951	6591050	7	98.8889	22.6475	3.98196
A10	6591001	6591100	8	97.1678	7.51323	1.9618
A10	6604351	6604450	18	0	1.07527	0.928341	A10p011070.1_BraROA
A10	6623251	6623350	15	88.8889	67.6788	18.651
A10	6624451	6624550	10	0	0	1.96078
A10	6624501	6624600	11	0	0	4.65188
A10	6624751	6624850	22	0	0	0
A10	6634251	6634350	15	89.7924	26.2646	2.70559
A10	6634301	6634400	15	87.0701	40.0794	2.42473
A10	6634751	6634850	32	94.7059	0	4.31297
A10	6648451	6648550	57	97.1449	51.3333	0.700045
A10	6648501	6648600	26	94.3842	39.795	0.625802
A10	6649151	6649250	35	77.9503	33.3333	2
A10	6649201	6649300	35	77.9503	33.3333	4.36192
A10	6685051	6685150	525	0	0	1.00529
A10	6685101	6685200	525	0	0	0.526534
A10	6760001	6760100	163	95.0852	12.366	3.6115
A10	6776401	6776500	87	96.3938	28.8889	5.9274
A10	6860101	6860200	16	0	0	0.636943
A10	6860151	6860250	16	0	0	0.969873
A10	6867251	6867350	78	0.628931	0	0.226757
A10	6867301	6867400	78	0	0	1.09954
A10	6873851	6873950	63	97.3856	48.642	4.78762
A10	6873901	6874000	63	0	61.6667	2.74972
A10	7234501	7234600	7	0	0	0
A10	7234551	7234650	7	0	0	0
A10	7329701	7329800	9	0	0	0
A10	7329751	7329850	9	0	0	0
A10	7336351	7336450	1237	95.6348	32.5253	5.25132
A10	7336401	7336500	1344	96.7485	50.3253	9.52717
A10	7336451	7336550	621	95.8333	57.4074	5.92381
A10	7372351	7372450	10	94.6001	49.3568	3.41833
A10	7372401	7372500	10	60.8824	51.5718	2.83007
A10	7375051	7375150	13	96.0988	34.644	2.47403
A10	7376251	7376350	13	91.5746	56.1345	0.914118
A10	7377151	7377250	494	84.2995	14.8569	1.44564
A10	7377201	7377300	494	94.0789	14.8569	1.78117
A10	7377351	7377450	11	94.0053	69.3223	2.87648
A10	7481751	7481850	15	33.3333	0	33.3333
A10	7583051	7583150	11	3.1746	3.88758	0.588653
A10	7583101	7583200	11	0	9.44444	1.22966
A10	7588901	7589000	16	0	59.6737	3.42836
A10	7626051	7626150	13	0	3.26636	0.223714
A10	7627701	7627800	171	92.872	36.2773	3.69209	A10g502640.1_BraROA
A10	7627751	7627850	15	92.179	11.6975	2.55183	A10g502640.1_BraROA
A10	7632401	7632500	97	0	29.4872	2.28201
A10	7652201	7652300	7	93.0112	35.8039	5.83133	A10g502670.1_BraROA
A10	7652701	7652800	13	0	0.833333	0.389984	A10g502670.1_BraROA
A10	7667301	7667400	20	0	9.72025	0.75188
A10	7667351	7667450	20	97.2944	10.9649	0.494396
A10	7714801	7714900	13	12.0168	0	16.9086
A10	7747351	7747450	34	0	1.82222	0.934579	A10g502740.1_BraROA
A10	7762001	7762100	15	95.6183	14.7427	1.52778
A10	7762051	7762150	15	86.4618	11.5152	0.199601
A10	7762201	7762300	9	1.62602	4.78632	6.02399
A10	7768101	7768200	37	0.980392	0	0.30303
A10	7768151	7768250	37	10.4293	0	1.30289
A10	7775651	7775750	7	1.28205	2.08333	4.93393	A10g502780.1_BraROA
A10	7775701	7775800	7	0	0	2.05968	A10g502780.1_BraROA
A10	7786101	7786200	183	0	16.6667	1.14943
A10	7786151	7786250	183	84.7222	0	0.833333
A10	7791301	7791400	184	95.303	14.6294	2.10851	A10g502840.1_BraROA
A10	7805301	7805400	202	0	6.00119	0.685426
A10	7854351	7854450	35	0	12.037	4.87732	A10g502900.1_BraROA
A10	7854401	7854500	35	0	11.4761	6.76603	A10g502900.1_BraROA
A10	7856251	7856350	44	0	0	0	A10g502900.1_BraROA
A10	7861551	7861650	10	100	56.9901	1.46534	A10g502900.1_BraROA
A10	7862651	7862750	101	0	0	1.24061
A10	7862701	7862800	27	0	0	2.33372
A10	7862951	7863050	128	0	0	2.84778
A10	7863001	7863100	186	100	0	2.7805
A10	7863051	7863150	152	100	0	1.88742
A10	7863101	7863200	315	0	0	1.23164
A10	7863151	7863250	42	0	0	1.52415
A10	7937351	7937450	7	78.8212	15.873	1.71221
A10	7939101	7939200	89	100	22.2222	2.53857	A10g502970.1_BraROA
A10	7960401	7960500	7	96.7361	82.1747	6.38001	A10g503000.1_BraROA
A10	7960451	7960550	7	93.3333	0	0.813008	A10g503000.1_BraROA
A10	7968201	7968300	8	0.724638	7.79221	1.13854
A10	7968251	7968350	8	1.66667	0	0.789658
A10	7984501	7984600	116	0	0	0.236407
A10	7991001	7991100	13	46.4881	27.2876	2.17698
A10	8091101	8091200	13	8.99695	6.36364	0.537634
A10	8091401	8091500	11	95.7692	49.0476	1.96139
A10	8091451	8091550	11	0	71.1355	2.95831
A10	8106651	8106750	11	96.6667	12.0284	0.75684
A10	8128251	8128350	11	80.5556	28.04	6.77918
A10	8128301	8128400	11	0	0	4.59121
A10	8128701	8128800	58	91.5584	58.9424	3.8512
A10	8128751	8128850	58	91.5584	0	1.23824
A10	8170251	8170350	28	94.0741	10.9159	1.42592	A10g503140.1_BraROA
A10	8248251	8248350	27	95.5532	53.1746	3.09785
A10	8259201	8259300	79	0	0	0
A10	8259251	8259350	47	0	0	0
A10	8273701	8273800	8	3.7037	30.0866	4.88417
A10	8277301	8277400	13	93.5894	0	0.275482	A10p008740.1_BraROA
A10	8278651	8278750	37	96.2963	0	0	A10p008740.1_BraROA
A10	8278701	8278800	37	0	0	0.130719	A10p008740.1_BraROA
A10	8281151	8281250	244	1.96078	0	0	A10p008740.1_BraROA
A10	8281201	8281300	244	0	0	0.246914	A10p008740.1_BraROA
A10	8286701	8286800	7	0	0	0.834148	A10p008720.1_BraROA
A10	8323051	8323150	10	0	17.0678	0.506978
A10	8339251	8339350	7	0	15.4951	0.901672	A10p008680.1_BraROA
A10	8339301	8339400	7	100	15.8002	0.789817	A10p008680.1_BraROA
A10	8345651	8345750	90	0	0	3.23735
A10	8348051	8348150	63	0	2.22222	4.30683
A10	8349201	8349300	21	0	0	0	A10p008650.1_BraROA
A10	8349251	8349350	21	0	0	0	A10p008650.1_BraROA
A10	8365351	8365450	22	0	0	0	A10p008630.1_BraROA
A10	8365401	8365500	22	0	0	0.14881	A10p008630.1_BraROA
A10	8374751	8374850	149	2.08333	0	1.98675
A10	8374801	8374900	149	2.08333	0	1.06996
A10	8395201	8395300	46	0	0	0	A10p008580.1_BraROA
A10	8395251	8395350	46	0	0	0.200803	A10p008580.1_BraROA
A10	8440851	8440950	10	0	0	3.18382
A10	8440901	8441000	10	0	14.4444	3.01124
A10	8460501	8460600	21	0	11.0792	0.147493	A10p008510.1_BraROA
A10	8460551	8460650	21	42.7599	10	0.665615	A10p008510.1_BraROA
A10	8460701	8460800	25	98.1481	71.0815	2.36554	A10p008510.1_BraROA
A10	8463351	8463450	10	90.7326	12.2222	1.47326
A10	8488351	8488450	30	0	16.5812	1.01643
A10	8489451	8489550	46	0	0	0.601748
A10	8496801	8496900	8	100	52.7778	10.9553
A10	8497501	8497600	24	0	0	0.989049
A10	8497701	8497800	320	0	2.5641	0.229885
A10	8497751	8497850	320	0	2.5641	0.400697
A10	8552401	8552500	54	0	0	0.793651
A10	8568801	8568900	7	0	0	0
A10	8568851	8568950	7	0	0	0
A10	8637201	8637300	9	33.3333	0	4.7619
A10	8643051	8643150	9	33.3333	0	2.5641
A10	8643101	8643200	9	100	33.3333	4.78261
A10	8661551	8661650	22	0	0	0
A10	8735451	8735550	9	0	0	0	A10g503380.1_BraROA
A10	8886251	8886350	13	1.04167	0	1.18817
A10	8891351	8891450	9	6.16987	0	0
A10	8898351	8898450	34	3.00926	0	0.358423	A10p004560.1_BraROA
A10	8898401	8898500	34	34.2722	0	0	A10p004560.1_BraROA
A10	8911751	8911850	36	0	0	0.542005
A10	8926151	8926250	10	0	0	0.812997
A10	8929101	8929200	12	0	0	0.441501
A10	8929151	8929250	12	0	0	0.320513
A10	8929701	8929800	29	0	0	2.27737
A10	8929751	8929850	29	0	0	2.82018
A10	8965051	8965150	8	0	0.555556	0.740741
A10	8988101	8988200	16	0	1.04167	0.17452	A10p004740.1_BraROA
A10	9015851	9015950	19	94.1266	25.7109	5.81004
A10	9033651	9033750	7	0	0	0	A10g503460.1_BraROA
A10	9033701	9033800	7	0	0	0	A10g503460.1_BraROA
A10	9041751	9041850	12	0.724638	1.71958	0.934109
A10	9051001	9051100	70	93.7362	13.2479	2.73274
A10	9056951	9057050	26	0	18.1054	2.43934
A10	9057001	9057100	26	0	13.1187	1.70186
A10	9057901	9058000	23	73.25	29.3651	3.42198
A10	9074201	9074300	24	0	1.96759	0.746059
A10	9074251	9074350	26	0	1.30446	0
A10	9076451	9076550	18	0	0	8.82791	A10p004930.1_BraROA
A10	9076501	9076600	18	0	0	9.71134	A10p004930.1_BraROA
A10	9076551	9076650	238	0	0	5.47264	A10p004930.1_BraROA
A10	9077651	9077750	8	0	0	0.381559
A10	9077701	9077800	8	0	0	0.140056
A10	9088901	9089000	1111	0	0	0.426094
A10	9088951	9089050	225	0	0	0.676042
A10	9090901	9091000	36	0	0	0.171821
A10	9090951	9091050	36	0	0	0.21645
A10	9091001	9091100	110	0	3.92496	3.77931
A10	9091051	9091150	110	0	2.93359	4.77903
A10	9102901	9103000	22	0	1.28205	0.243309	A10p004950.1_BraROA
A10	9105151	9105250	40	0	1.66667	0.236407	A10p004960.1_BraROA
A10	9105651	9105750	38	0	0	0.299706	A10p004960.1_BraROA
A10	9105701	9105800	38	0	0	0.398708	A10p004960.1_BraROA
A10	9106051	9106150	17	0	0	0.15873	A10p004960.1_BraROA
A10	9106101	9106200	17	0	0	0.15361
A10	9122901	9123000	58	0	5.81226	0.931099
A10	9122951	9123050	58	0	2.00714	0.767199
A10	9133551	9133650	9	0.924863	0.877193	0
A10	9133601	9133700	9	0.998584	3.19069	0.148148
A10	9139901	9140000	9	1.51515	4.7619	0.568182	A10p005020.1_BraROA
A10	9143201	9143300	364	0	4.04762	3.12103
A10	9143251	9143350	364	0	4.04762	2.42719
A10	9158701	9158800	8	0	0	0.287356
A10	9158751	9158850	9	0	0	0.980392
A10	9161701	9161800	35	0	0	0	A10p005080.1_BraROA
A10	9162601	9162700	72	0	1.4474	0.492531	A10p005080.1_BraROA
A10	9183501	9183600	14	2.66667	0	3.5922
A10	9186551	9186650	8	95.8333	0	0.268817	A10p005120.1_BraROA
A10	9209001	9209100	13	46.5278	0.468724	2.13347	A10p005180.1_BraROA
A10	9209051	9209150	13	0	0.950081	0.252525	A10p005180.1_BraROA
A10	9210951	9211050	8	0	0	0.401606
A10	9222701	9222800	8	0	0	0.254453	A10p005250.1_BraROA
A10	9222751	9222850	8	0	0	0.155039	A10p005250.1_BraROA
A10	9224651	9224750	7	0	0	0.374532	A10p005250.1_BraROA
A10	9224701	9224800	7	0	0	0.254453	A10p005250.1_BraROA
A10	9233701	9233800	13	0	0	0
A10	9235001	9235100	126	0	0	0.882594	A10p005280.1_BraROA
A10	9235051	9235150	126	0	0	0.4329	A10p005280.1_BraROA
A10	9236351	9236450	22	0	0.574713	0
A10	9236401	9236500	22	0	0.378788	0.238095
A10	9246351	9246450	8	0	0.833333	0.818631
A10	9246401	9246500	8	3.33333	0	1.36673
A10	9247401	9247500	10	0	0	2.28423
A10	9262851	9262950	55	0	0	0	A10g503560.1_BraROA
A10	9262901	9263000	55	0	0	0	A10g503560.1_BraROA
A10	9263001	9263100	55	0	0	0	A10g503560.1_BraROA
A10	9276801	9276900	55	0	0	0	A10g503590.1_BraROA
A10	9276901	9277000	55	0	0	0	A10g503590.1_BraROA
A10	9276951	9277050	7	0	0	0	A10g503590.1_BraROA
A10	9290701	9290800	55	0	0	0	A10p005350.1_BraROA
A10	9290751	9290850	55	0	0	0	A10p005350.1_BraROA
A10	9290801	9290900	55	0	0	0	A10p005350.1_BraROA
A10	9290851	9290950	55	0	0	0	A10p005350.1_BraROA
A10	9321251	9321350	18	0	0	0	A10p005440.1_BraROA
A10	9323651	9323750	18	89.8639	46.1111	0	A10p005440.1_BraROA
A10	9330351	9330450	11	0	0	0	A10g503620.1_BraROA
A10	9335501	9335600	135	0	0	0	A10g503620.1_BraROA
A10	9335551	9335650	135	0	0	0	A10g503620.1_BraROA
A10	9341351	9341450	11	33.3333	0	0	A10g503620.1_BraROA
A10	9346151	9346250	42	0	0	0	A10g503650.1_BraROA
A10	9346201	9346300	42	0	0	0	A10g503650.1_BraROA
A10	9354401	9354500	12	92.5	60.5769	2.35572
A10	9354451	9354550	12	92.5	4.07407	1.63771
A10	9368301	9368400	52	0	0	0
A10	9368351	9368450	52	0	0.980392	0
A10	9370801	9370900	12	0	0.775194	0.289855	A10p005490.1_BraROA
A10	9370851	9370950	12	0	1.2013	0.282486	A10p005490.1_BraROA
A10	9371851	9371950	33	0	0	0.71824
A10	9371901	9372000	33	0	1.66667	0.45045
A10	9395151	9395250	7	98.8889	0	6.71349	A10p005540.1_BraROA
A10	9411351	9411450	7	91.0714	54.0404	3.88889
A10	9427201	9427300	7	0	0	0.199601	A10p005700.1_BraROA
A10	9454251	9454350	29	98.0392	58.9021	4.85705
A10	9454301	9454400	29	98.6667	64.0301	4.27062
A10	9455401	9455500	46	0	1.96078	0.38873	A10p005790.1_BraROA
A10	9455451	9455550	46	1.04167	0	0.152905	A10p005790.1_BraROA
A10	9470601	9470700	9	10.4383	0.555556	0	A10g503690.1_BraROA
A10	9486201	9486300	42	0	1.62602	1.05263	A10p005880.1_BraROA
A10	9488001	9488100	7	0	0	0.349446	A10p005890.1_BraROA
A10	9488251	9488350	7	0	0	0.508906	A10p005890.1_BraROA
A10	9488351	9488450	25	0	0	0
A10	9490201	9490300	21	0	0	0	A10p005900.1_BraROA
A10	9490251	9490350	21	0	0	0	A10p005900.1_BraROA
A10	9503851	9503950	68	0	0	0	A10g503720.1_BraROA
A10	9506001	9506100	156	0	0	0	A10g503730.1_BraROA
A10	9506051	9506150	156	0	0	0	A10g503730.1_BraROA
A10	9511751	9511850	46	0	0	0	A10g503740.1_BraROA
A10	9516201	9516300	12	0	0	0
A10	9516251	9516350	21	0	0	0
A10	9548751	9548850	41	0	1.04167	0.358423	A10p006030.1_BraROA
A10	9548801	9548900	41	0.469484	0.595238	0.505051	A10p006030.1_BraROA
A10	9552051	9552150	140	0	3.33333	0.213675
A10	9569501	9569600	9	0	1.38889	1.97705
A10	9569551	9569650	9	0	0.900901	0.239808
A10	9573351	9573450	12	0	6.66667	0
A10	9580251	9580350	70	0	1.04167	0.937289	A10p006140.1_BraROA
A10	9589701	9589800	34	0	0.520833	0.621299	A10p006150.1_BraROA
A10	9589751	9589850	34	0	0.724638	0.791723
A10	9595251	9595350	10	0	4.7619	8.12395
A10	9595301	9595400	10	0	5.26316	15.6455	A10p006180.1_BraROA
A10	9596951	9597050	73	3.7037	3.04274	1.30829	A10p006180.1_BraROA
A10	9608501	9608600	21	0	3.60624	6.50904	A10p006200.1_BraROA
A10	9608551	9608650	21	0	0	1.90805	A10p006200.1_BraROA
A10	9616451	9616550	9	1.94478	3.0303	4.64187
A10	9616501	9616600	9	3.06878	0	3.46402
A10	9636751	9636850	271	0	0	0.276625
A10	9636801	9636900	270	0	2.5641	0
A10	9639351	9639450	12	100	80.2849	5.29273	A10p006260.1_BraROA
A10	9643951	9644050	60	91.1616	0	3.28945	A10p006260.1_BraROA
A10	9644001	9644100	60	90.4955	13.8528	2.3429	A10p006260.1_BraROA
A10	9644401	9644500	11	0	25.7562	2.37196	A10p006260.1_BraROA
A10	9644451	9644550	10	94.4444	44.5028	1.96783	A10p006260.1_BraROA
A10	9644701	9644800	29	94.0741	29.0307	2.25996	A10p006260.1_BraROA
A10	9644751	9644850	29	91.5432	29.5841	5.0976	A10p006260.1_BraROA
A10	9668801	9668900	26	0	0	1.26009	A10g503820.1_BraROA
A10	9668851	9668950	26	0	1.55375	0.895455	A10g503820.1_BraROA
A10	9673101	9673200	8	0	0	0.164204	A10p006320.1_BraROA
A10	9673151	9673250	8	0	0	0.358423	A10p006320.1_BraROA
A10	9680051	9680150	13	1.0101	0	0.271003	A10p006340.1_BraROA
A10	9680101	9680200	13	21.2808	0	0	A10p006340.1_BraROA
A10	9681201	9681300	28	0	0	0.75998	A10p006340.1_BraROA
A10	9681251	9681350	28	83.9905	0	0.441103	A10p006340.1_BraROA
A10	9690651	9690750	8	17.7273	4.07925	0.945891
A10	9690701	9690800	8	0	0	0.66498
A10	9691901	9692000	7	0	0	0
A10	9702051	9702150	10	0.694444	0	0.664252	A10p006390.1_BraROA
A10	9702101	9702200	10	2.38095	0	0.194932	A10p006390.1_BraROA
A10	9706101	9706200	24	0	0	0.519486	A10p006390.1_BraROA
A10	9720651	9720750	31	0	3.0303	2.02902	A10g503870.1_BraROA
A10	9720701	9720800	188	0	15.4439	4.16253	A10g503870.1_BraROA
A10	9720751	9720850	54	0	11.5822	1.93015	A10g503870.1_BraROA
A10	9730551	9730650	33	0	0	1.41844
A10	9730601	9730700	33	0	0	4.23624
A10	9731301	9731400	21	0	0	0.794999
A10	9731401	9731500	10	0	0	2.11792
A10	9734451	9734550	13	95.5265	35.4177	1.375
A10	9734501	9734600	8	96.4832	25.0601	1.94416
A10	9741751	9741850	7	94.8718	19.1188	1.58032
A10	9747451	9747550	17	94.3932	11.1111	4.70092
A10	9747501	9747600	19	92.8571	8.92857	2.63509
A10	9749251	9749350	16	96.4519	15.4483	2.36194
A10	9749301	9749400	28	0	2.77778	2.29415
A10	9750601	9750700	9	100	3.33333	0.938605
A10	9785251	9785350	300	0	1.44928	0.557398
A10	9802151	9802250	41	97.785	0	7.8613
A10	9802201	9802300	41	98.0392	38.6878	6.46597
A10	9828601	9828700	11	0	0	0	A10g503940.1_BraROA
A10	9828651	9828750	11	0	0	0	A10g503940.1_BraROA
A10	9833351	9833450	11	0	58.3333	0	A10g503940.1_BraROA
A10	9833401	9833500	11	0	50	0	A10g503940.1_BraROA
A10	9837651	9837750	10	66.6667	50	2.29885	A10g503940.1_BraROA
A10	9839601	9839700	11	89.8284	83.3333	1.97968	A10g503940.1_BraROA
A10	9839651	9839750	11	92.963	0	4.05466	A10g503940.1_BraROA
A10	9846951	9847050	42	0	0	0	A10g503970.1_BraROA
A10	9847001	9847100	42	0	0	0	A10g503970.1_BraROA
A10	9848101	9848200	18	7.03704	27.7778	0.606061
A10	9852301	9852400	10	0	91.1616	4.82051
A10	9852351	9852450	10	0	91.1616	4.96346
A10	9864251	9864350	86	0	0	0.169205	A10p006700.1_BraROA
A10	9866601	9866700	20	0	0	0	A10p006720.1_BraROA
A10	9887151	9887250	16	0	72.2398	2.46942
A10	9890051	9890150	8	0	0	3.34809
A10	9890101	9890200	8	0	0	2.72006
A10	9898151	9898250	17	0.784314	1.57077	0.21097	A10p006790.1_BraROA
A10	9901451	9901550	19	0	1.3213	0.57971	A10p006810.1_BraROA
A10	9901501	9901600	19	0	1.8018	0.517028	A10p006810.1_BraROA
A10	9911751	9911850	39	1.51515	7.40741	3.18522	A10p006840.1_BraROA
A10	9911801	9911900	39	0.564972	4.7619	0.810185	A10p006840.1_BraROA
A10	9918651	9918750	22	0	0	0.491354	A10p006870.1_BraROA
A10	9918701	9918800	22	0	0	0.634579	A10p006870.1_BraROA
A10	9921651	9921750	7	0	0	0.2849	A10p006880.1_BraROA
A10	9931201	9931300	14	0	3.53887	2.65795
A10	9931251	9931350	19	0	5.17544	3.03462
A10	9931901	9932000	55	0	0	1.95814
A10	9932201	9932300	66	0.617284	0	0.542005
A10	9934501	9934600	12	85.5411	46.2963	4.51558
A10	9934551	9934650	12	100	42.6722	4.19802
A10	9953451	9953550	11	0	49.377	4.73396
A10	9953501	9953600	11	92.963	70.1961	7.56799
A10	9956401	9956500	9	0	0	0	A10p006940.1_BraROA
A10	9956451	9956550	9	0	0	0	A10p006940.1_BraROA
A10	9961751	9961850	8	2.66667	21.8399	7.15745	A10p006950.1_BraROA
A10	9961801	9961900	296	8.2684	31.8519	12.5604	A10p006950.1_BraROA
A10	9961851	9961950	1836	15.0641	31.8519	27.7134	A10p006950.1_BraROA
A10	9961901	9962000	490	0	80.7692	27.2156	A10p006950.1_BraROA
A10	9962051	9962150	2459	62.6136	71.2121	48.1836	A10p006950.1_BraROA
A10	9962101	9962200	1120	60.0397	80.5904	41.0468	A10p006950.1_BraROA
A10	9962151	9962250	609	10	79.7619	22.5409	A10p006950.1_BraROA
A10	9962301	9962400	115	9.62733	58.0306	24.4938	A10p006950.1_BraROA
A10	9962351	9962450	62	9.62733	43.6881	18.1137	A10p006950.1_BraROA
A10	9962551	9962650	415	10.8333	40.812	32.1114	A10p006950.1_BraROA
A10	9962651	9962750	1554	13.8889	75.1652	36.4282	A10p006950.1_BraROA
A10	9962701	9962800	1579	10.3268	63.559	32.4808	A10p006950.1_BraROA
A10	9962751	9962850	8	2.77778	32.9589	11.4522	A10p006950.1_BraROA
A10	9962801	9962900	8	1.44928	15.1536	6.73322	A10p006950.1_BraROA
A10	9962851	9962950	355	13.6635	10.3175	21.1279	A10p006950.1_BraROA
A10	9962901	9963000	366	35.5682	0	23.5873	A10p006950.1_BraROA
A10	9962951	9963050	149	0	27.5533	12.2947	A10p006950.1_BraROA
A10	9963001	9963100	14	0	28.5048	5.90659	A10p006950.1_BraROA
A10	9963051	9963150	31	0	9.46065	4.26679	A10p006950.1_BraROA
A10	9963101	9963200	7	0	4.33324	3.76894	A10p006950.1_BraROA
A10	9963651	9963750	31	42.9287	3.34875	2.91904	A10p006950.1_BraROA
A10	9964701	9964800	12	1.38889	6.66667	5.83453
A10	9964751	9964850	12	0.952381	1.5873	6.21008
A10	9979551	9979650	7	91.5584	49.4663	1.60839
A10	9981551	9981650	13	0	11.1508	2.6005	A10p006980.1_BraROA
A10	9981601	9981700	13	1.44928	0	0.707502	A10p006980.1_BraROA
A10	9996201	9996300	226	73.3333	33.3333	0
A10	9996251	9996350	35	0	0	5.55556
A10	9998251	9998350	25	0	0	9.09091
A10	9998401	9998500	47	0	11.1111	4.73856
A10	10002601	10002700	92	6.48567	0	28.5988	A10g504030.1_BraROA
A10	10016351	10016450	116	0	0	7.48882
A10	10047601	10047700	39	0	0	0.597864
A10	10047651	10047750	39	0	0	0.622711
A10	10052701	10052800	136	98.4848	0	2.00293
A10	10052751	10052850	42	96.7593	67.2473	2.32568
A10	10056351	10056450	72	0	0.980392	0.343643	A10p007100.1_BraROA
A10	10056401	10056500	71	0	2.22222	1.18592	A10p007100.1_BraROA
A10	10063451	10063550	22	95.5141	23.8095	2.13311
A10	10063501	10063600	22	0	0	0.813008
A10	10085651	10085750	14	2.87749	25	8.95111
A10	10085701	10085800	14	5.78704	25	7.10031
A10	10086651	10086750	19	0	0	1.56863
A10	10087151	10087250	17	0	0	2.03793
A10	10087201	10087300	33	0	0	1.88696
A10	10110651	10110750	132	0	0	0.350829	A10p007200.1_BraROA
A10	10148501	10148600	282	0	0	0
A10	10167951	10168050	282	0	0	0
A10	10204751	10204850	282	0	0	0	A10g504130.1_BraROA
A10	10210401	10210500	282	0	0	0	A10g504130.1_BraROA
A10	10216551	10216650	282	33.3333	0	0	A10g504130.1_BraROA
A10	10222151	10222250	282	0	0	0	A10g504130.1_BraROA
A10	10222201	10222300	282	33.3333	0	0	A10g504130.1_BraROA
A10	10269201	10269300	34	0	0	0	A10g504150.1_BraROA
A10	10269251	10269350	34	0	0	0	A10g504150.1_BraROA
A10	10520751	10520850	282	0	0	0	A10g504270.1_BraROA
A10	10526051	10526150	8	33.3333	0	0
A10	10675651	10675750	313	91.6667	9.46146	2.00406	A10p012310.1_BraROA
A10	10701801	10701900	97	0	0	0
A10	10706051	10706150	8	0	0	0
A10	10897951	10898050	28	96.2963	4.55939	0.675791
A10	10898001	10898100	28	0	4.65294	1.19468
A10	10903101	10903200	89	0	57.3684	3.48821
A10	10903151	10903250	89	0	57.3684	3.23436
A10	10903251	10903350	119	0	0	2.92629
A10	10903301	10903400	83	0	0	0.863698
A10	10903551	10903650	288	0	0	1.49573
A10	10903601	10903700	95	0	32.5397	3.14714
A10	10924451	10924550	9	0	0	0
A10	10951001	10951100	20	0	2.72222	0	A10p007630.1_BraROA
A10	10951051	10951150	20	0	5.28499	0	A10p007630.1_BraROA
A10	10951601	10951700	11	0	0	0
A10	10952701	10952800	152	98.4127	62.3737	4.1342
A10	10952751	10952850	8	33.4314	35.5556	3.26709
A10	10961401	10961500	18	0	67.9167	5.79322
A10	10970151	10970250	12	83.3333	58.6019	2.35746	A10g504470.1_BraROA
A10	10970201	10970300	12	0	63	2.66792	A10g504470.1_BraROA
A10	10971851	10971950	164	95.3704	46.1039	6.26361
A10	10971901	10972000	164	96.3285	66.6667	9.57013
A10	10972251	10972350	257	97.2405	73.3115	4.33096
A10	10972301	10972400	257	96.3033	66.6667	6.75661
A10	10978801	10978900	8	94.6296	75	0.854701	A10g504490.1_BraROA
A10	10978851	10978950	8	100	41.6667	1.33333	A10g504490.1_BraROA
A10	10986151	10986250	14	95.845	32.8656	4.3017
A10	10986901	10987000	8	87.0014	44.4444	2.59584
A10	10986951	10987050	8	92.1689	22.2222	3.52485
A10	10988051	10988150	7	0	0	0.199601
A10	10989551	10989650	13	1.14943	0.584795	0.137174	A10p007770.1_BraROA
A10	10989601	10989700	13	1.75439	0	0.140056	A10p007770.1_BraROA
A10	10989651	10989750	21	0	0.793651	0	A10p007770.1_BraROA
A10	10992951	10993050	9	0	2.66667	0.610485
A10	10993001	10993100	9	0	2.77778	0.413223
A10	10995351	10995450	28	98.2456	14.7727	1.34815	A10p007790.1_BraROA
A10	11010501	11010600	17	0	0	0.207039	A10p007820.1_BraROA
A10	11016851	11016950	24	91.8803	60.9469	0.612819
A10	11016901	11017000	9	0	59.8413	2.07036
A10	11029501	11029600	16	95.6522	61.4087	3.01049
A10	11032101	11032200	51	0	33.3333	3.24778
A10	11032151	11032250	51	0	0	2.72303
A10	11050101	11050200	16	93.7681	73.1456	1.14943
A10	11060251	11060350	8	88.8329	1.14943	0.806452
A10	11068451	11068550	7	0	0	17.1591
A10	11069301	11069400	52	0	0	0
A10	11069351	11069450	52	0	0	0
A10	11070201	11070300	24	0	0.584795	0.974886
A10	11070251	11070350	24	0	1.5873	0.250627
A10	11071801	11071900	11	93.3333	0	1.26984
A10	11071851	11071950	11	42.4314	0	0
A10	11074551	11074650	16	0	0	0.529524
A10	11074601	11074700	16	0	0	0.542041
A10	11075101	11075200	7	44.5177	14.4048	3.56917
A10	11076751	11076850	286	84.8817	59.7135	2.25688
A10	11083051	11083150	35	1.44928	0	0.937031
A10	11083101	11083200	35	2.38095	0	1.17066
A10	11084701	11084800	9	0	0	0.204499
A10	11085951	11086050	59	63.8305	0	7.59179
A10	11086401	11086500	39	94.4444	33.3333	5.41703
A10	11097951	11098050	106	93.8447	0	5.36431
A10	11113251	11113350	24	1.1817	0	0.250627
A10	11113301	11113400	24	0.793651	0	0.198413
A10	11117301	11117400	14	0	0	0.726658
A10	11136901	11137000	9	0	0	10.9808
A10	11136951	11137050	9	0	51.5152	7.71054
A10	11142801	11142900	101	0	3.50877	1.99486
A10	11145601	11145700	7	0	0	10.2857
A10	11145651	11145750	94	5.66449	5.66449	13.6162
A10	11145951	11146050	17	0	0.952381	0.751134	A10p008130.1_BraROA;A10g504550.1_BraROA
A10	11163501	11163600	7	86.1481	92.8571	3.3795	A10p010290.1_BraROA
A10	11163551	11163650	7	78.9803	0	3.18518	A10p010290.1_BraROA
A10	11166601	11166700	45	0	4.16667	0
A10	11166651	11166750	45	0	0	0.497512
A10	11172501	11172600	7	93.3862	34.6513	2.31964
A10	11172551	11172650	7	91.1749	0	2.18493
A10	11178301	11178400	13	0	0	0
A10	11178351	11178450	13	0	1.75554	0.282486
A10	11178701	11178800	26	0.813008	0	5.6642
A10	11180601	11180700	8	93.2692	23.3061	1.31873
A10	11195951	11196050	356	20.2279	50.3472	17.8148
A10	11196001	11196100	356	20.2279	63.7148	16.0333
A10	11220751	11220850	8	0	0	0	A10g504610.1_BraROA
A10	11242301	11242400	25	0	1.14943	0.627325	A10p008230.1_BraROA
A10	11256601	11256700	12	0	0	0.45045
A10	11264401	11264500	7	0	90.3397	2.73175
A10	11264451	11264550	7	0	89.1885	3.46696
A10	11306351	11306450	7	0	0	0	A10p008350.1_BraROA
A10	11308601	11308700	7	0	0	0
A10	11325951	11326050	14	0	28.7749	0.462963
A10	11344651	11344750	10	0	0	0.47107
A10	11356101	11356200	15	83.6878	30.9091	2.40961
A10	11366351	11366450	10	91.6667	50.1282	2.45646
A10	11366951	11367050	8	91.6667	16.6667	0
A10	11367001	11367100	8	95.0549	19.2918	0
A10	11381001	11381100	7	0	0.757576	0.289855	A10p007530.1_BraROA
A10	11381051	11381150	7	0	1.66667	0.172712	A10p007530.1_BraROA
A10	11381201	11381300	14	0.911771	0	0.241546	A10p007530.1_BraROA
A10	11381251	11381350	14	0.37037	0	0	A10p007530.1_BraROA
A10	11388851	11388950	20	0.564972	0	0.48062
A10	11388901	11389000	20	1.28205	0	0.294985
A10	11389251	11389350	33	0	0	0.383142
A10	11389301	11389400	33	0	0	0.506009
A10	11392651	11392750	31	0.833333	0	0.215054	A10p007480.1_BraROA
A10	11395101	11395200	131	100	79.9603	4.2456
A10	11395151	11395250	131	100	0	3.26018
A10	11402451	11402550	18	100	31.2908	4.92346
A10	11403401	11403500	131	91.6667	0	1.66667
A10	11411451	11411550	18	33.3333	0	0
A10	11412401	11412500	131	94.4264	0	3.15067
A10	11420501	11420600	18	0	0	0
A10	11420551	11420650	18	16.6667	0	0
A10	11421451	11421550	131	83.3333	33.3333	0
A10	11429551	11429650	18	0	51.9841	4.05229
A10	11429601	11429700	18	96.6667	12.184	1.72623
A10	11433201	11433300	27	0	0	2.63617
A10	11433251	11433350	27	0	0	1.57929
A10	11501451	11501550	30	0	47.7994	2.14207	A10g504700.1_BraROA
A10	11501501	11501600	30	0	68.2803	1.54781	A10g504700.1_BraROA
A10	11504951	11505050	91	0	0	2.6189
A10	11505001	11505100	91	0	0	3.60719
A10	11506951	11507050	29	0	9.41168	0.34057
A10	11507551	11507650	225	0	5.1854	0.389574
A10	11507601	11507700	226	0	11.6107	0.176367
A10	11508151	11508250	8	90	45.4167	1.27226
A10	11510951	11511050	54	84.127	10.8333	0
A10	11511001	11511100	54	0	10.8333	0
A10	11519351	11519450	16	96.9697	55.1429	1.50971
A10	11530551	11530650	16	0	0	0.775194
A10	11541251	11541350	29	83.649	34.127	0.817896
A10	11548401	11548500	7	24.1635	1.28205	0.618758	A10p007320.1_BraROA
A10	11548451	11548550	7	0	0.877193	0.198413	A10p007320.1_BraROA
A10	11557401	11557500	24	0	0	0.293686	A10g504710.1_BraROA
A10	11562201	11562300	18	0.680272	0	0.58703
A10	11562451	11562550	24	0	0	1.0569
A10	11562501	11562600	24	0	0	0.314465
A10	11568051	11568150	9	0	0	0
A10	11573001	11573100	9	0	0	0
A10	11577901	11578000	9	0	0	0
A10	11577951	11578050	9	0	0	0
A10	11579501	11579600	9	88.8889	66.6667	10.0427
A10	11579551	11579650	9	100	22.2222	12.4224
A10	11599751	11599850	58	0	0	1.09043
A10	11606551	11606650	26	0	2.22222	0.555376
A10	11624351	11624450	36	0	1.04167	0.900943	A10p007250.1_BraROA
A10	11624401	11624500	36	4.04412	0	0.663723	A10p007250.1_BraROA
A10	11633351	11633450	10	0	79.0598	13.9756
A10	11633401	11633500	10	5.95825	40.6069	8.46692
A10	11635001	11635100	44	1.19048	0	1.24115
A10	11636501	11636600	8	0	0	1.7564
A10	11636551	11636650	8	0	0	2.59441
A10	11669951	11670050	8	0	2.14646	0.70922	A10p011760.1_BraROA
A10	11691001	11691100	21	95.2546	48.1363	2.3023
A10	11691051	11691150	21	92.4348	48.5114	2.82112
A10	11708601	11708700	14	0	44.9821	3.92627	A10p011630.1_BraROA
A10	11708651	11708750	11	50	63.4921	6.26263	A10p011630.1_BraROA
A10	11713301	11713400	11	0	50.3096	0	A10p011630.1_BraROA
A10	11713751	11713850	96	0	0	0	A10p011630.1_BraROA
A10	11719701	11719800	11	66.6667	0	0	A10p011630.1_BraROA
A10	11719751	11719850	11	66.6667	91.6667	0	A10p011630.1_BraROA
A10	11725101	11725200	8	0	49.537	6.14379	A10g504780.1_BraROA
A10	11725151	11725250	8	0	55.5556	3.125	A10g504780.1_BraROA
A10	11725951	11726050	22	0	70.8874	1.37516
A10	11726001	11726100	22	0	62.6984	3.85472
A10	11743551	11743650	8	1.51515	0	0.178253
A10	11743601	11743700	8	0	0	0.396742
A10	11746451	11746550	160	0	0	1.84891
A10	11757151	11757250	8	0	0	8.77254	A10p011550.1_BraROA
A10	11757201	11757300	8	0	2.93144	10.9112	A10p011550.1_BraROA
A10	11760551	11760650	20	0	0	0	A10p011550.1_BraROA
A10	11760601	11760700	20	0	0	0.188324	A10p011550.1_BraROA
A10	11764251	11764350	15	97.4359	71.6602	6.23697
A10	11764351	11764450	49	98.6667	15.8249	2.46908
A10	11782501	11782600	12	0	0	3.0373
A10	11782551	11782650	12	94.8718	0	5.65645
A10	11783951	11784050	8	94.8148	42.1296	2.45311
A10	11817001	11817100	26	0	0	3.13331
A10	11817051	11817150	26	0	0	2.19405
A10	11817301	11817400	32	0	0	1.56023
A10	11817351	11817450	32	0	38.1807	1.55295
A10	11827801	11827900	11	46.0928	0	2.31747
A10	11844301	11844400	149	0	0	4.45325
A10	11879651	11879750	66	95.25	22.2211	1.48858	A10p011340.1_BraROA
A10	11879701	11879800	66	97.4359	20.8268	3.53848	A10p011340.1_BraROA
A10	11880051	11880150	12	94.0115	0	2.21488
A10	11880101	11880200	12	94.1667	0	0.932401
A10	11883401	11883500	131	2.08333	1.66667	1.70097	A10p011330.1_BraROA
A10	11884401	11884500	16	0	0.952381	0.350877	A10p011330.1_BraROA
A10	11884451	11884550	16	0	0	0	A10p011330.1_BraROA
A10	11922901	11923000	7	8.88889	2.08927	0.735931
A10	11922951	11923050	8	0	6.582	0.406504
A10	11932751	11932850	50	0	0	0
A10	11933051	11933150	48	0	0	0
A10	11933101	11933200	48	0	0	0
A10	11936251	11936350	9	0	0	0
A10	12143501	12143600	27	0	0	4.56241
A10	12143551	12143650	27	88.1746	0	5.78888
A10	12144601	12144700	69	97.4359	21.8013	1.1265
A10	12144651	12144750	62	99.0196	25.9119	1.25097
A10	12147651	12147750	15	0	20.0397	8.44079
A10	12149601	12149700	26	4.99168	28.0788	16.4244	A10p012800.1_BraROA
A10	12149651	12149750	26	15.4545	31.7016	18.7121	A10p012800.1_BraROA
A10	12149701	12149800	9	2.5641	17.6313	12.6669	A10p012800.1_BraROA
A10	12189801	12189900	19	90.4762	0	1.02549
A10	12243251	12243350	23	0	0.775194	0.671141	A10p012680.1_BraROA
A10	12265101	12265200	193	13.7387	39.5696	12.1779
A10	12265151	12265250	193	10.8873	39.2869	14.0889
A10	12269901	12270000	20	62.0505	0	17.7507
A10	12269951	12270050	20	11.605	9.78342	13.1957
A10	12281951	12282050	97	0	65.4472	1.80433
A10	12282001	12282100	97	0	58.8702	1.25588
A10	12288351	12288450	8	91.5451	63.0954	2.35751
A10	12288401	12288500	8	94.4956	62.381	1.38135
A10	12302301	12302400	141	0	1.38889	1.85044
A10	12302351	12302450	141	0	1.11111	2.8568
A10	12306101	12306200	714	21.4399	48.2267	27.9578	A10p012490.1_BraROA
A10	12306151	12306250	1073	23.4745	55.7537	36.5933	A10p012490.1_BraROA
A10	12307701	12307800	33	0	0	0	A10p012490.1_BraROA
A10	12309851	12309950	61	0	0	3.13434
A10	12309901	12310000	61	93.5143	47.9365	7.85141
A10	12332751	12332850	9	0.925926	0	0
A10	12332801	12332900	9	0.512821	0	0.380952	A10p012440.1_BraROA
A10	12333901	12334000	132	2.23214	6.15054	2.79263	A10p012440.1_BraROA
A10	12336751	12336850	7	0.4329	0	0.289855
A10	12336901	12337000	22	0	5.55556	0.4662
A10	12336951	12337050	22	0	0.900901	0	A10g505000.1_BraROA
A10	12337951	12338050	331	5.37037	10.1732	2.57639	A10g505000.1_BraROA
A10	12338001	12338100	331	9.44444	8.10928	2.96774	A10g505000.1_BraROA
A10	12338451	12338550	183	10.2679	14.9583	14.5519	A10g505000.1_BraROA
A10	12338501	12338600	170	0	13.9449	8.69363	A10g505000.1_BraROA
A10	12338651	12338750	48	2.77778	10.3175	5.14328	A10g505000.1_BraROA
A10	12342801	12342900	26	6.48148	16.0462	11.6898	A10g505000.1_BraROA
A10	12342851	12342950	26	19.0577	36.1111	31.8874	A10g505000.1_BraROA
A10	12345001	12345100	35	95.2664	30.6403	0.887352
A10	12345051	12345150	35	91.5079	40.6629	0.743034
A10	12347501	12347600	364	0	1.51515	0.584046
A10	12347551	12347650	364	0	0	0.560521
A10	12377601	12377700	9	0	2.22222	0.323625	A10p012380.1_BraROA
A10	12377651	12377750	9	18.771	2.22222	2.28398	A10p012380.1_BraROA
A10	12378401	12378500	19	0.653595	0	0.736842	A10p012380.1_BraROA
A10	12378451	12378550	19	1.68803	0	0.92411	A10p012380.1_BraROA
A10	12399201	12399300	40	2.22222	0	1.79888
A10	12399251	12399350	40	0	1.58641	1.8094
A10	12406151	12406250	11	1.7094	0	1.53509
A10	12408751	12408850	31	100	51.8294	2.52911
A10	12415501	12415600	7	84.1492	58.8523	1.88889
A10	12415551	12415650	7	89.9857	7.64895	1.86142
A10	12425151	12425250	27	0	15.0463	1.99065
A10	12433851	12433950	9	2.02435	8.00439	4.32132	A10p012360.1_BraROA
A10	12433901	12434000	9	2.70833	6.59371	3.85477	A10p012360.1_BraROA
A10	12434051	12434150	224	24.4722	5.67806	3.99406	A10p012360.1_BraROA
A10	12444351	12444450	97	0	0	0	A10p012340.1_BraROA
A10	12566651	12566750	8	100	5.60676	2.79995
A10	12566701	12566800	8	100	14.3452	3.34948
A10	12569751	12569850	20	97.3002	19.152	7.524
A10	12599351	12599450	16	0	0	0
A10	12599401	12599500	16	0	0	0
A10	12612351	12612450	19	0	0	0
A10	12612401	12612500	19	0	0	0
A10	12633801	12633900	32	1.66667	1.04167	0.596296	A10p017980.1_BraROA
A10	12633851	12633950	35	0	0	1.68495	A10p017980.1_BraROA
A10	12635351	12635450	30	0	0	0.425902	A10p017990.1_BraROA
A10	12635401	12635500	30	0	0	2.08382	A10p017990.1_BraROA
A10	12638251	12638350	37	0	0	0.590849
A10	12638301	12638400	37	0	0	0.273224
A10	12638451	12638550	8	0	0	0.701754
A10	12638501	12638600	8	57.2287	30.1217	2.72736
A10	12639201	12639300	10	0	0	0
A10	12639251	12639350	10	0	3.3179	0.236407
A10	12647451	12647550	15	0	0	0.13947
A10	12665301	12665400	18	0	81.4394	11.7693
A10	12665351	12665450	18	100	67.9739	6.5483
A10	12673701	12673800	24	0	0	0.623053
A10	12673751	12673850	24	0	0	0.26455
A10	12680351	12680450	136	1.96078	0.813008	1.19521
A10	12680401	12680500	136	2.56757	8.83838	2.09664
A10	12684951	12685050	26	95.0549	56.9444	4.22575
A10	12693451	12693550	113	6.66667	16.6667	2.66667
A10	12710351	12710450	247	93.2692	91.8519	2.99717
A10	12710401	12710500	247	0	91.8519	2.86377
A10	12711751	12711850	12	96.0317	49.3838	1.31231
A10	12711801	12711900	12	96.8746	58.0225	4.68028
A10	12712901	12713000	20	0	3.7037	0.411686
A10	12718001	12718100	27	0	0	0.64107	A10p018110.1_BraROA
A10	12718051	12718150	27	0	0	0	A10p018110.1_BraROA
A10	12737801	12737900	11	87.5758	18.4303	1.45483
A10	12740151	12740250	17	0	18.5315	2.85124
A10	12740201	12740300	130	94.4444	32.7963	2.50466
A10	12763301	12763400	11	0	24.2157	2.93145
A10	12763351	12763450	11	97.619	24.2157	2.71724
A10	12772451	12772550	143	1.59044	0	2.07507
A10	12772501	12772600	143	0	0	2.58549
A10	12776901	12777000	21	93.8095	0	4.72963
A10	12776951	12777050	14	93.8095	0	5.92407
A10	12777601	12777700	10	0	0	0
A10	12778401	12778500	21	0	9.89011	0.308642
A10	12780551	12780650	9	0	0	3.22222
A10	12780601	12780700	11	0	0	4.97609
A10	12796901	12797000	469	0	0.617284	0	A10p018290.1_BraROA
A10	12814251	12814350	74	3.73985	10.7971	6.69017	A10p018300.1_BraROA
A10	12814301	12814400	74	1.85185	10.3439	7.81707	A10p018300.1_BraROA
A10	12815501	12815600	45	3.7037	0	0.512821	A10p018300.1_BraROA;A10p018310.1_BraROA
A10	12815551	12815650	45	0	0	1.00447	A10p018300.1_BraROA;A10p018310.1_BraROA
A10	12819651	12819750	9	0	2.08333	5.27217
A10	12823951	12824050	54	0	0	0.860465
A10	12839351	12839450	13	0	3.0303	0
A10	12845901	12846000	32	0	17.8558	1.83566
A10	12845951	12846050	32	0	0	2.69111
A10	12852001	12852100	11	0	0.877193	0.746032	A10p018370.1_BraROA
A10	12853001	12853100	10	0	0	3.35217
A10	12884401	12884500	7	0	7.93865	1.18767	A10p018390.1_BraROA
A10	12887401	12887500	23	0	4.7619	0.323003
A10	12887451	12887550	8	0	2.96443	0.644599
A10	12903851	12903950	16	95.0794	72.9565	3.45822
A10	12903901	12904000	16	0	72.6061	4.35935
A10	12908151	12908250	17	0	0	0.203252	A10p018410.1_BraROA
A10	12908201	12908300	17	1.38889	0	0.471195	A10p018410.1_BraROA
A10	12913651	12913750	13	94.4444	0	3.0303
A10	12913701	12913800	14	0	0	3.7037
A10	12914251	12914350	11	0	0	0.660066	A10p018420.1_BraROA
A10	12914301	12914400	11	0	0	0.30303	A10p018420.1_BraROA
A10	12926151	12926250	14	3.26389	0	4.37624
A10	12926201	12926300	14	4.16667	0	3.05513
A10	12954901	12955000	7	57.2684	2.6862	1.83676
A10	12954951	12955050	7	0	4.2396	0.928897
A10	12955301	12955400	240	0	1.85185	0.485437
A10	12972451	12972550	7	0	0	1.04015
A10	12972501	12972600	7	0	1.90476	1.47466
A10	12975351	12975450	20	2.31373	0	0
A10	12976601	12976700	26	0	0	0.314465
A10	12976651	12976750	26	0	0	0.350877
A10	12984351	12984450	325	0	0	0.718269	A10p018580.1_BraROA
A10	12984401	12984500	325	0	0	1.12692	A10p018580.1_BraROA
A10	12999501	12999600	15	0	32.0261	1.6704
A10	12999551	12999650	12	95.1389	30.8081	5.40215
A10	13013051	13013150	15	0	0	1.03913
A10	13013101	13013200	15	0	0	0.750917
A10	13016751	13016850	7	0	0	0.424242	A10p018660.1_BraROA
A10	13016801	13016900	7	0	0	0.841051	A10p018660.1_BraROA
A10	13016951	13017050	12	0	2.08333	1.5015	A10p018660.1_BraROA
A10	13017001	13017100	12	0	1.44928	1.71821	A10p018660.1_BraROA
A10	13024801	13024900	267	2.38095	3.92157	1.04167	A10p018700.1_BraROA
A10	13031751	13031850	48	0	2.68027	2.55347	A10p018730.1_BraROA
A10	13031801	13031900	48	0	2.89855	1.91333	A10p018730.1_BraROA
A10	13032601	13032700	53	0	0	0.580929
A10	13044851	13044950	25	0	0	0
A10	13044901	13045000	25	0	0	0
A10	13045951	13046050	86	36.2277	0	0.706076
A10	13046001	13046100	86	0	0	0.47159
A10	13047401	13047500	55	0	0.323625	0.431034
A10	13047451	13047550	55	0	0.387597	0.155763
A10	13059701	13059800	15	0	0.628931	0.529101
A10	13059751	13059850	15	0	0	0.690627
A10	13068501	13068600	31	0	0	0.197239	A10p018870.1_BraROA
A10	13068551	13068650	31	0	0	0.21097	A10p018870.1_BraROA
A10	13077601	13077700	18	0.803213	0	0.2849	A10p018910.1_BraROA
A10	13082501	13082600	11	33.3333	37.5	28.5714
A10	13092501	13092600	7	2.46914	3.33333	5.25878	A10p018950.1_BraROA
A10	13094851	13094950	16	0	0	0.273224
A10	13097451	13097550	10	0	16.3417	3.34476
A10	13097501	13097600	10	49.4048	21.6177	1.59297
A10	13100301	13100400	10	5	10.2967	2.88473
A10	13100351	13100450	10	3.5809	0	1.75308
A10	13102151	13102250	14	0.854701	0	0
A10	13114701	13114800	7	0.564972	1.75439	2.5641
A10	13123451	13123550	27	10.4545	32.6834	10.6213	A10p019020.1_BraROA
A10	13123501	13123600	27	13.0633	33.3862	12.5778	A10p019020.1_BraROA
A10	13126501	13126600	18	76.6013	44.3434	36.771
A10	13126551	13126650	10	90.873	67.507	30.5166
A10	13126901	13127000	38	60.7828	5.98291	0
A10	13126951	13127050	38	31.8213	3.28185	0
A10	13128901	13129000	75	95.3072	48.5469	1.26018
A10	13149551	13149650	27	0	0	0	A10p019070.1_BraROA
A10	13149601	13149700	27	0	0	0	A10p019070.1_BraROA
A10	13153001	13153100	27	0	1.36856	0.21645
A10	13154001	13154100	9	68.9181	2.37589	1.87632
A10	13155401	13155500	16	1.38889	0	0	A10p019080.1_BraROA
A10	13155451	13155550	16	0	0	0	A10p019080.1_BraROA
A10	13172651	13172750	71	91.1804	10.8333	7.19597
A10	13172701	13172800	71	68.3482	5.30602	7.52339
A10	13173801	13173900	42	0	0	3.19169
A10	13173851	13173950	94	92.9348	55.9986	5.81041
A10	13179901	13180000	53	0	5.84795	0.30581
A10	13192901	13193000	8	0	0	6.51344
A10	13192951	13193050	8	0	0	8.47737	A10p019130.1_BraROA
A10	13196551	13196650	13	0	0	0
A10	13205501	13205600	56	2.22222	0	0.958297
A10	13214651	13214750	19	97.8495	22.0593	3.07703	A10g505260.1_BraROA
A10	13214701	13214800	19	96.3755	22.6553	4.44915	A10g505260.1_BraROA
A10	13226901	13227000	927	0	0	3.87959
A10	13226951	13227050	927	0	0	4.8743
A10	13229451	13229550	162	0	0.416667	0	A10p019180.1_BraROA
A10	13229501	13229600	162	0	0.606061	0.311526	A10p019180.1_BraROA
A10	13239551	13239650	13	0.833333	0	3.83343
A10	13248751	13248850	30	0	0	6.3135
A10	13249651	13249750	34	0	0	4.73256
A10	13253801	13253900	16	0	0	0.467456
A10	13253851	13253950	16	0	0	0.615385
A10	13259001	13259100	223	1.07527	0.520833	0.146199	A10p019300.1_BraROA
A10	13259051	13259150	223	0.666667	0.520833	0.175439	A10p019300.1_BraROA
A10	13271401	13271500	18	0	2.22222	0.595238
A10	13271451	13271550	18	0	0	0.636748
A10	13273651	13273750	7	1.14943	0	0.200803
A10	13273701	13273800	7	0	0	0.21097
A10	13278401	13278500	130	0	18.9035	6.31875	A10p019330.1_BraROA
A10	13278451	13278550	130	0	18.9103	8.22027	A10p019330.1_BraROA
A10	13284701	13284800	9	0	0	0
A10	13304351	13304450	675	92.265	30.4906	3.64739
A10	13304401	13304500	675	95.8333	30.4906	3.9966
A10	13313751	13313850	7	0	0	0.354056
A10	13313801	13313900	20	0	0	0.743374
A10	13332501	13332600	15	0	0	0
A10	13337251	13337350	105	0	0	0
A10	13337301	13337400	105	0	0	0
A10	13338551	13338650	13	0	0	0
A10	13339001	13339100	12	0	0	0
A10	13339051	13339150	49	0	0	0
A10	13356951	13357050	15	0	0	0
A10	13357001	13357100	15	0	0	0
A10	13361751	13361850	105	0	0	0
A10	13361801	13361900	105	0	0	0
A10	13363001	13363100	13	0	0	0
A10	13363051	13363150	13	0	0	0
A10	13363501	13363600	49	0	0	0
A10	13363551	13363650	49	0	0	0
A10	13372451	13372550	193	0	0	31.4269
A10	13374801	13374900	8	0	1.85185	0.647008	A10p019510.1_BraROA
A10	13375951	13376050	119	1.27838	0.564972	0.171821
A10	13376001	13376100	119	1.85467	0.833333	0.500882
A10	13379651	13379750	63	0	6.8219	1.44716
A10	13379701	13379800	12	0	4.43351	1.13891
A10	13384101	13384200	12	0	0	0.171821
A10	13384151	13384250	12	0	0	0.491039
A10	13390351	13390450	47	0	0	0
A10	13390401	13390500	47	0	0	0
A10	13390501	13390600	22	0	0	20
A10	13390551	13390650	22	0	0	14.2857
A10	13391451	13391550	137	0.854701	0	0.271003
A10	13391501	13391600	137	0	0	0.930107
A10	13392201	13392300	8	0	3.21598	0
A10	13397051	13397150	130	0	0	0	A10p019570.1_BraROA
A10	13397101	13397200	130	0	0.595238	0.198413	A10p019570.1_BraROA
A10	13397801	13397900	7	1.44928	0.793651	0	A10p019570.1_BraROA
A10	13397851	13397950	7	0	0	0	A10p019570.1_BraROA
A10	13398201	13398300	8	0	0	0.30581
A10	13416201	13416300	47	0	64.4444	1.7094
A10	13416251	13416350	47	0	0	0
A10	13416351	13416450	22	0	0	0
A10	13416401	13416500	22	0	0	0
A10	13430301	13430400	9	0	1.28205	0.728861
A10	13430351	13430450	9	0	1.11111	0.231481
A10	13434251	13434350	8	0	53.3333	0.641026
A10	13434301	13434400	8	77.7778	53.3333	0
A10	13434951	13435050	19	0	8.83191	2.1126
A10	13435001	13435100	19	96.4912	8.83191	1.56863
A10	13440851	13440950	8	0	69.4444	3.06373
A10	13441551	13441650	19	0	3.0303	1.84488
A10	13446251	13446350	28	0	0	0.691298
A10	13446301	13446400	28	0	0.628931	0.31746
A10	13453351	13453450	8	0	0	0.25641
A10	13453401	13453500	9	0	1.14943	0.547367
A10	13456251	13456350	57	0	0	1.88508	A10p019660.1_BraROA
A10	13456301	13456400	57	0.330033	0	1.52709
A10	13458951	13459050	23	46.0864	8.33333	0	A10p019670.1_BraROA
A10	13461201	13461300	201	0	0	0.179211	A10p019670.1_BraROA
A10	13461251	13461350	201	0	0	0.546448	A10p019670.1_BraROA
A10	13467151	13467250	7	0	1.14943	2.51572
A10	13467201	13467300	7	0	1.5873	2.03562
A10	13473751	13473850	125	6.66667	5.80808	0
A10	13484651	13484750	18	0	0	1.11497
A10	13488651	13488750	194	3.0303	0	0.20202
A10	13488701	13488800	194	1.51515	0	2.90558
A10	13492401	13492500	8	0	0	0.268817
A10	13502601	13502700	175	0	5.18519	1.35231
A10	13502651	13502750	175	2.94872	5.18519	2.30224
A10	13532651	13532750	38	2.22222	2.22222	0.63059
A10	13532701	13532800	38	2.22222	2.77778	0.5
A10	13533751	13533850	15	1.23457	0	0	A10p019810.1_BraROA
A10	13533801	13533900	15	0	0	0.208333	A10p019810.1_BraROA
A10	13541301	13541400	116	0	60.5681	8.51433
A10	13612151	13612250	13	0	0.980392	0
A10	13612201	13612300	13	0	1.5873	0.595238
A10	13623651	13623750	8	0	0	1.25252	A10p020050.1_BraROA
A10	13623701	13623800	8	0	0	0	A10p020050.1_BraROA
A10	13633651	13633750	16	0	1.69302	0.617268	A10p020080.1_BraROA
A10	13635901	13636000	16	0	2.5	0
A10	13635951	13636050	16	0	2.57751	0.194932
A10	13637751	13637850	17	98.0392	32.2222	1.73454
A10	13647001	13647100	15	0	2.08537	0.817497
A10	13647051	13647150	16	49.8713	0	0.937363
A10	13650601	13650700	25	97.4396	25.4404	3.00682	A10g505430.1_BraROA
A10	13650651	13650750	25	88.5714	12.506	1.90719	A10g505430.1_BraROA
A10	13657601	13657700	230	97.9167	64.8485	1.46854
A10	13658101	13658200	22	0	21.4286	5.60125
A10	13658151	13658250	119	0	11.6667	6.77871
A10	13658201	13658300	8	0	0	2.72436
A10	13658951	13659050	51	96.4092	10.1852	1.07527
A10	13671801	13671900	379	0	14.6265	6.31531	A10g505440.1_BraROA
A10	13671851	13671950	379	0	13.0961	4.75857	A10g505440.1_BraROA
A10	13674851	13674950	13	97.619	41.1111	25.6039
A10	13674901	13675000	11	0	0	13.0288
A10	13686401	13686500	47	0	0	0.473895
A10	13686451	13686550	11	0	0	0.358423
A10	13687201	13687300	281	0	0	0.628931
A10	13687251	13687350	281	0	0	0.724638
A10	13691201	13691300	7	17.2453	0	0.213675
A10	13695051	13695150	58	0	96.5278	6.46973
A10	13697251	13697350	9	0.833333	0	0.421941
A10	13699051	13699150	7	0	0.617284	0	A10p020150.1_BraROA
A10	13712401	13712500	224	0	0	30.2602
A10	13712451	13712550	224	0	0	31.5394
A10	13712501	13712600	76	0	0	30.7562
A10	13712551	13712650	67	0	0	25.3688
A10	13716351	13716450	8	1.38889	4.48276	1.00242
A10	13717101	13717200	14	0	0	0.325107
A10	13717151	13717250	14	5.55556	0	0.717712
A10	13717251	13717350	50	2.5641	22.8561	8.3286
A10	13717301	13717400	50	81.9048	45.0926	12.8714
A10	13728051	13728150	20	93.2576	48.1938	2.9713
A10	13728101	13728200	20	95.8333	55.5556	2.42336
A10	13729751	13729850	20	17.9233	3.99617	3.80669	A10p020230.1_BraROA
A10	13736701	13736800	73	0	0	0.410615	A10p020240.1_BraROA
A10	13736751	13736850	73	0	0	0.594112	A10p020240.1_BraROA
A10	13745951	13746050	480	0	0	5.7244
A10	13746001	13746100	452	0	0	5.42179
A10	13747401	13747500	8	96.2276	36.8254	2.99163
A10	13751101	13751200	40	0	0	0	A10p020250.1_BraROA
A10	13751151	13751250	40	0	0	0	A10p020250.1_BraROA
A10	13765501	13765600	11	94.4444	0	5.85065
A10	13768851	13768950	11	0	0	2.27273
A10	13768901	13769000	11	0	0	6.9182
A10	13795001	13795100	45	0	2.37065	1.86226
A10	13795051	13795150	74	0	15.3134	3.27124
A10	13802451	13802550	24	0	3.4239	1.69211
A10	13817401	13817500	48	0	0	0.308642	A10p020370.1_BraROA
A10	13817451	13817550	48	0	0	0.226757	A10p020370.1_BraROA
A10	13821501	13821600	14	93.3333	11.1111	6.33053
A10	13821551	13821650	9	0	52.0513	3.10223
A10	13821851	13821950	34	0	0	0.338483
A10	13821901	13822000	34	0	1.14943	0
A10	13830301	13830400	194	0	1.66667	0.598681
A10	13830351	13830450	194	0	0	0.702427
A10	13836751	13836850	63	0	0	0
A10	13836801	13836900	63	0.564972	0	0.275482
A10	13837251	13837350	26	0.985722	0	0
A10	13839751	13839850	52	0	0	6.35582
A10	13842901	13843000	8	0	0	0.479616
A10	13842951	13843050	8	0	0	0
A10	13858351	13858450	18	0	1.07555	0.547853	A10p020440.1_BraROA
A10	13880551	13880650	20	0	0	0.172712
A10	13880601	13880700	20	0.775194	0	0.163399
A10	13887551	13887650	82	3.0303	0	0
A10	13903601	13903700	17	0	0	0.700957
A10	13903651	13903750	17	0	0	0.411523
A10	13904601	13904700	21	0	0	0.665375
A10	13904651	13904750	23	0	0	0.396825
A10	13931401	13931500	66	0	0.877193	0.18622	A10p020510.1_BraROA
A10	13931451	13931550	72	0	0.740741	0.630218	A10p020510.1_BraROA
A10	13935751	13935850	31	2.77778	0	3.36515	A10p020510.1_BraROA
A10	13935801	13935900	31	1.51515	0	2.06423	A10p020510.1_BraROA
A10	13940851	13940950	57	3.1746	1.28719	0	A10p020530.1_BraROA
A10	13940901	13941000	45	2.77778	0	0.205761	A10p020530.1_BraROA
A10	13942151	13942250	14	0	0	0.188324	A10p020530.1_BraROA
A10	13942201	13942300	14	0	0	0.387597	A10p020530.1_BraROA
A10	13952501	13952600	96	0	3.90313	0
A10	13956101	13956200	282	0	0	0.833333	A10p020560.1_BraROA
A10	13956151	13956250	282	0	0	0.215054	A10p020560.1_BraROA
A10	13959251	13959350	33	0	1.28205	0.155763	A10p020570.1_BraROA
A10	13959301	13959400	33	0	0	0.400579	A10p020570.1_BraROA
A10	13960651	13960750	9	0	1.04167	0.399586	A10p020570.1_BraROA
A10	13973951	13974050	17	0	3.50877	0.93954
A10	13974001	13974100	17	0	3.50877	3.49957
A10	13986601	13986700	26	100	17.6768	3.51588
A10	13986651	13986750	26	100	10.7354	3.88075
A10	13994251	13994350	33	0	0	0
A10	13994301	13994400	33	0	2.22222	0.260417
A10	13995201	13995300	16	97.2687	46.7615	0
A10	13995251	13995350	16	0	0	0.803067
A10	13999451	13999550	49	0	26.5173	0.469484
A10	13999501	13999600	49	93.9153	30.968	3.71882
A10	14008851	14008950	21	100	0	0.4329
A10	14008901	14009000	21	0	0	0.3663
A10	14013501	14013600	20	0	0	0.740741	A10p020640.1_BraROA
A10	14013551	14013650	20	0	2.29215	0.250627	A10p020640.1_BraROA
A10	14026851	14026950	10	0	0	19.8983
A10	14029101	14029200	20	0	1.62602	0	A10p020690.1_BraROA
A10	14034251	14034350	15	0.995025	0	0.267873
A10	14039651	14039750	71	0	2.77778	0.439732
A10	14054401	14054500	9	0	3.33333	0.625257	A10p020760.1_BraROA
A10	14069851	14069950	19	1.19048	3.7037	7.31397
A10	14069901	14070000	19	0	0	13.5959
A10	14072651	14072750	23	0	3.73737	1.526	A10p020780.1_BraROA
A10	14084401	14084500	24	0	0	0
A10	14086951	14087050	18	0	0	0.378788
A10	14087001	14087100	36	0	0	2.92194
A10	14090901	14091000	11	0	0	0.683622
A10	14090951	14091050	11	6.06061	0	0.329374
A10	14098451	14098550	19	0	0	1.45186
A10	14099701	14099800	7	0	1.62602	0.45695	A10p020850.1_BraROA
A10	14114801	14114900	36	95.2381	12.3217	0.877193
A10	14114851	14114950	36	0	11.6575	0.952381
A10	14116201	14116300	8	100	45.0337	5.5873
A10	14119201	14119300	9	0	3.33333	0.416667	A10p020890.1_BraROA
A10	14134201	14134300	8	0	0	0.181159	A10p020920.1_BraROA
A10	14134251	14134350	8	0	1.31173	0.453515	A10p020920.1_BraROA
A10	14139851	14139950	12	63.3333	5.29825	2.52533
A10	14139901	14140000	12	85.771	7.343	5.84422
A10	14142801	14142900	12	95.9815	59.1372	5.16613
A10	14142851	14142950	12	95.4956	52.4074	5.80889
A10	14148551	14148650	20	0	0	0.287356
A10	14148601	14148700	20	0	0	0.16835
A10	14149651	14149750	113	0	0	0
A10	14149701	14149800	7	0	0	0.350877
A10	14151451	14151550	137	94.1176	34.6928	0.292398
A10	14151501	14151600	137	58.0359	34.6928	0
A10	14156701	14156800	10	0	0	0.238095	A10p021020.1_BraROA
A10	14156751	14156850	10	0	1.21212	0.349618	A10p021020.1_BraROA
A10	14167951	14168050	65	0	0	0.924076
A10	14168001	14168100	65	0	0	0.701489
A10	14169001	14169100	58	0.775194	0	1.59029	A10p021050.1_BraROA
A10	14169051	14169150	58	0.70922	2.66667	1.70078	A10p021050.1_BraROA
A10	14171251	14171350	45	0	0	0.715019	A10p021050.1_BraROA
A10	14171301	14171400	45	0	0	0.552814	A10p021050.1_BraROA
A10	14188001	14188100	101	0	7.16912	0.765578
A10	14188051	14188150	101	0	0	0.846748
A10	14201901	14202000	45	0	0	0
A10	14201951	14202050	42	0	0	0.333333
A10	14207101	14207200	7	64.6139	9.38256	6.28273
A10	14207151	14207250	7	98.0755	14.1558	8.02016
A10	14212501	14212600	23	92.8011	31.9349	4.79879
A10	14214351	14214450	8	0	0	0
A10	14214401	14214500	8	0	0	0.314465
A10	14217301	14217400	14	0	0	0.546448
A10	14245451	14245550	8	93.4225	40.5586	5.74206
A10	14245501	14245600	12	94.4444	52.21	4.51764
A10	14270351	14270450	17	0	0	0.867301
A10	14270401	14270500	17	0	0	0.680339
A10	14272301	14272400	12	0	0	0
A10	14279701	14279800	17	10.4377	8.07694	6.66787	A10p021200.1_BraROA
A10	14283851	14283950	9	6.60795	2.08333	1.22486
A10	14283901	14284000	9	14.8607	40.4444	1.85134
A10	14285351	14285450	308	96.0234	38.7302	4.6902
A10	14286001	14286100	17	97.619	59.0476	3.03949
A10	14291251	14291350	7	0	0.469484	0.616867
A10	14291301	14291400	7	0	0	1.10317
A10	14291701	14291800	21	2.46914	1.66667	0.955795
A10	14291751	14291850	21	0	6.15343	1.15385
A10	14294951	14295050	38	0	0	0.623053
A10	14323351	14323450	25	0	1.19048	0.666667
A10	14323401	14323500	25	0	3.0303	0.529101
A10	14323501	14323600	27	0	0	0.287356
A10	14326801	14326900	18	0	0	1.50956
A10	14328201	14328300	20	0	0	0
A10	14328251	14328350	18	0	3.33333	0
A10	14330451	14330550	11	0	0	0.632989	A10p021250.1_BraROA
A10	14330501	14330600	11	0	0	0.225225	A10p021250.1_BraROA
A10	14334551	14334650	7	4.7619	0	1.14943
A10	14338101	14338200	8	0	0	0.482251	A10p021270.1_BraROA
A10	14338151	14338250	8	0	0	0	A10p021270.1_BraROA;A10p021280.1_BraROA
A10	14351101	14351200	103	0	12.1585	7.35204
A10	14351151	14351250	103	0	14.1494	7.50703
A10	14369251	14369350	33	0	0	0.589971	A10p021360.1_BraROA
A10	14369301	14369400	41	0	0	2.12955	A10p021360.1_BraROA
A10	14381101	14381200	139	0	0	0.330033
A10	14381151	14381250	139	0	4.18609	0.392157
A10	14391901	14392000	20	0	1.04167	0	A10p021380.1_BraROA
A10	14391951	14392050	20	49.8048	1.85185	1.03627	A10p021380.1_BraROA
A10	14396551	14396650	11	95.0279	57.8582	1.00175
A10	14396601	14396700	11	99.2754	0	1.23457
A10	14413851	14413950	13	33.0342	0	0	A10p021460.1_BraROA
A10	14413901	14414000	13	0	0	0	A10p021460.1_BraROA
A10	14419501	14419600	7	51.6624	0.374532	0	A10p021470.1_BraROA
A10	14431351	14431450	58	0	1.75439	0.777936	A10p021500.1_BraROA
A10	14434801	14434900	55	17.5958	1.36739	0.333333	A10p021500.1_BraROA
A10	14444201	14444300	12	2.22222	6.38889	0.889047
A10	14453201	14453300	9	0	0	0.171821	A10p021550.1_BraROA
A10	14453251	14453350	9	2.38095	0	0.166667	A10p021550.1_BraROA
A10	14460351	14460450	601	0	0	1.62513
A10	14472451	14472550	66	0	27.3611	7.66002	A10p021590.1_BraROA
A10	14475201	14475300	124	4.7619	2.00413	0.241546	A10p021590.1_BraROA
A10	14475251	14475350	124	0	1.52778	0.250627	A10p021590.1_BraROA
A10	14480301	14480400	13	0	13.1063	5.91187	A10p021620.1_BraROA
A10	14494151	14494250	49	0	0.833333	0	A10p021670.1_BraROA
A10	14494201	14494300	49	0	2.3399	0.15873	A10p021670.1_BraROA
A10	14503101	14503200	50	0	0	0.790044	A10p021690.1_BraROA
A10	14503151	14503250	50	0	1.30719	0.706076	A10p021690.1_BraROA
A10	14503551	14503650	14	100	1.19048	0.223714	A10p021690.1_BraROA
A10	14508501	14508600	8	0	0	0.529101
A10	14508551	14508650	8	0	0	0
A10	14508901	14509000	25	0	7.62527	0
A10	14508951	14509050	25	82.4074	7.40741	0
A10	14510051	14510150	44	0.740741	1.8018	0.493827	A10p021710.1_BraROA
A10	14526251	14526350	33	0.564972	0	0.308642	A10p021730.1_BraROA
A10	14532801	14532900	16	97.9167	94.2101	5.80994	A10p021770.1_BraROA
A10	14534951	14535050	30	2.5641	1.17538	0.148148	A10p021770.1_BraROA
A10	14535001	14535100	30	0.724638	0	0	A10p021770.1_BraROA
A10	14545301	14545400	22	0	0	1.04167
A10	14546801	14546900	135	100	55.5556	4.52242
A10	14546851	14546950	135	96.6667	73.1818	4.89728
A10	14548751	14548850	56	0	46.4357	5.75881
A10	14548801	14548900	56	96.819	60.7056	4.51243
A10	14565751	14565850	91	4.7619	2.7972	1.08666	A10p021910.1_BraROA
A10	14565801	14565900	91	2.38095	2.77778	0.868354	A10p021910.1_BraROA
A10	14572701	14572800	11	0	0	0.2849
A10	14579751	14579850	7	96.342	20.622	2.15773	A10p021960.1_BraROA
A10	14579801	14579900	7	96.5052	15.805	1.96685	A10p021960.1_BraROA
A10	14585301	14585400	35	0	0	0.930477
A10	14585351	14585450	40	0	2.43902	1.34409
A10	14598251	14598350	40	0	0.900901	0	A10p021970.1_BraROA
A10	14598301	14598400	43	0	0.854701	0	A10p021970.1_BraROA
A10	14602351	14602450	14	0	1.22334	0.469484
A10	14604201	14604300	15	90	0	2.08333
A10	14604251	14604350	15	65.5333	1.07527	2.63935
A10	14618301	14618400	182	2.44108	4.35323	2.95309	A10p022000.1_BraROA
A10	14622401	14622500	22	0	0	13.8992
A10	14633201	14633300	16	0	0	0.190476	A10p022070.1_BraROA
A10	14641801	14641900	46	0	1.33333	0.385356	A10p022070.1_BraROA
A10	14641851	14641950	46	0	0.628931	0.252525	A10p022070.1_BraROA
A10	14653651	14653750	7	0	0	0	A10p022080.1_BraROA
A10	14661801	14661900	956	0	5.89286	1.51994
A10	14666201	14666300	28	9.52381	0	10.0046	A10p022150.1_BraROA
A10	14666251	14666350	28	3.45238	10.8424	11.4728	A10p022150.1_BraROA
A10	14666451	14666550	103	0.925926	0	1.32622	A10p022150.1_BraROA
A10	14666501	14666600	103	0.757576	0.793651	3.13511	A10p022150.1_BraROA
A10	14667901	14668000	7	0	1.28205	0.883058
A10	14668001	14668100	26	0	0	0.165017
A10	14671901	14672000	17	0	0	11.8386
A10	14675851	14675950	11	0	0	0.536575
A10	14677351	14677450	9	0	1.70455	0.829622
A10	14677401	14677500	9	0	1.91224	0.385563
A10	14688301	14688400	9	0	22.7778	0
A10	14690951	14691050	18	0	0	2.6127	A10p022200.1_BraROA
A10	14691001	14691100	18	0	0	1.95497	A10p022200.1_BraROA
A10	14705851	14705950	19	0	1.97531	0.173611	A10p022240.1_BraROA
A10	14705901	14706000	19	0	0.512821	0.271003	A10p022240.1_BraROA
A10	14707701	14707800	31	0.595238	0.564972	0
A10	14707751	14707850	31	0.512821	0.469484	0
A10	14735601	14735700	7	0	0	0.241546
A10	14735951	14736050	7	0	0	0.200803
A10	14736001	14736100	7	0	0	0.188324
A10	14738501	14738600	146	9.74915	13.8462	6.42565	A10p022320.1_BraROA
A10	14739751	14739850	54	4.62745	28.5819	23.4795	A10p022320.1_BraROA
A10	14739801	14739900	54	3.90492	14.6064	21.8477	A10p022320.1_BraROA
A10	14747101	14747200	1274	96.2963	1.37486	0.565008	A10p022330.1_BraROA
A10	14747151	14747250	1274	0	1.37589	0.404992	A10p022330.1_BraROA
A10	14751801	14751900	17	0	0	0.254453	A10p022340.1_BraROA
A10	14776251	14776350	7	93.3862	23.5023	5.39734
A10	14782301	14782400	12	1.44928	4.23077	1.68215
A10	14782351	14782450	12	0	1.45969	0.831403
A10	14783551	14783650	10	0	6.66667	6.48629
A10	14783601	14783700	10	93.266	57.8348	5.21323
A10	14783851	14783950	9	0	0	0.980392
A10	14798701	14798800	15	0	4.62963	2.96195
A10	14798751	14798850	15	0.406504	11.3131	5.08034
A10	14801351	14801450	23	0	0	0	A10g505770.1_BraROA;A10p022420.1_BraROA
A10	14801401	14801500	23	0	0	0.65683	A10g505770.1_BraROA;A10p022420.1_BraROA
A10	14803401	14803500	52	3.0303	5.36265	2.80596	A10p022420.1_BraROA
A10	14803451	14803550	66	1.66667	4.26644	3.30874	A10p022420.1_BraROA
A10	14803501	14803600	111	1.07527	4.72222	6.13483	A10p022420.1_BraROA
A10	14803551	14803650	111	0	0	4.39355	A10p022420.1_BraROA
A10	14823401	14823500	10	0	2.38095	0.880159	A10p022440.1_BraROA
A10	14828601	14828700	7	1.85185	0	0.331844
A10	14828651	14828750	7	0	0	0.666667
A10	14850851	14850950	277	5.15873	7.46753	5.29506	A10p022510.1_BraROA
A10	14872251	14872350	8	0	1.51515	0.588972	A10p022570.1_BraROA
A10	14872301	14872400	8	0	0	0.193798	A10p022570.1_BraROA
A10	14880451	14880550	21	0	0	0.680272
A10	14880501	14880600	21	0	0	0.776014
A10	14886401	14886500	9	0	0	1.06787
A10	14886451	14886550	9	0	0	1.82648
A10	14886601	14886700	7	0	0	10.7724
A10	14886651	14886750	7	0	0	11.56
A10	14901701	14901800	62	0	0	0.636943
A10	14901751	14901850	62	0	0	0.769231
A10	14936151	14936250	53	0	0	0	A10p022700.1_BraROA
A10	14955601	14955700	8	0	68.3838	11.6077
A10	14955651	14955750	8	0	0	4.17819
A10	14956651	14956750	8	0	57.2222	3.27869
A10	14967151	14967250	12	95.2137	86.5008	17.0219
A10	14967201	14967300	12	0	47.1363	8.27002
A10	14996051	14996150	31	0	0	0
A10	15009001	15009100	87	2.22222	0	0.246914
A10	15014101	15014200	16	0	0.520833	0.720434	A10p022810.1_BraROA
A10	15014151	15014250	16	0	0.469484	0.226757	A10p022810.1_BraROA
A10	15017151	15017250	225	0	0	0.343643	A10p022820.1_BraROA
A10	15028451	15028550	14	0	1.0101	0.343643
A10	15028501	15028600	14	0	1.0101	0.340136
A10	15029751	15029850	15	3.0303	0	0.161031	A10p022830.1_BraROA
A10	15029801	15029900	15	0	0	0.538179	A10p022830.1_BraROA
A10	15034101	15034200	63	0	0	1.34411
A10	15037501	15037600	45	0	0	0.689287
A10	15037551	15037650	45	0	0	0.641849
A10	15038801	15038900	12	0	0	0.26455	A10p022850.1_BraROA
A10	15038851	15038950	12	0	0	0.25641	A10p022850.1_BraROA
A10	15042001	15042100	7	0	4.78469	1.22288	A10p022870.1_BraROA
A10	15048301	15048400	69	0	5.55556	0.574713
A10	15048351	15048450	70	0	0	0.606061
A10	15080451	15080550	11	0	0	0.955596	A10p022960.1_BraROA
A10	15080501	15080600	11	0	0	0.588308	A10p022960.1_BraROA
A10	15084001	15084100	91	1.25786	0	0
A10	15086051	15086150	41	0	0	0.283688	A10p023000.1_BraROA
A10	15086101	15086200	41	0	0	0.260417	A10p023000.1_BraROA
A10	15091401	15091500	14	0	0	0.988197	A10p023000.1_BraROA
A10	15091451	15091550	14	0	0	0.469484	A10p023000.1_BraROA
A10	15100451	15100550	13	0	0.813008	0.47039	A10p023040.1_BraROA
A10	15100501	15100600	13	0	0.900901	0.219298	A10p023040.1_BraROA
A10	15102551	15102650	41	0	0	3.45613
A10	15102601	15102700	43	0	1.96078	2.65569
A10	15106201	15106300	1803	0	61.7216	21.159	A10p023050.1_BraROA
A10	15106251	15106350	1788	0	64.5202	20.5072	A10p023050.1_BraROA
A10	15106901	15107000	156	0	6.97262	0.87146	A10p023050.1_BraROA
A10	15107001	15107100	13	0.980392	1.19048	2.89716	A10p023050.1_BraROA
A10	15107051	15107150	550	0	7.55051	3.19554	A10p023050.1_BraROA
A10	15112251	15112350	16	0	0	7.79762	A10p023050.1_BraROA
A10	15112401	15112500	8	96.2573	0	5.92863	A10p023050.1_BraROA
A10	15112451	15112550	32	96.2573	10.8974	4.44781	A10p023050.1_BraROA
A10	15112501	15112600	7	90.0794	10.8974	1.49254	A10p023050.1_BraROA
A10	15112551	15112650	726	90.0794	0	3.45379	A10p023050.1_BraROA
A10	15112601	15112700	698	0	0	9.65544	A10p023050.1_BraROA
A10	15112701	15112800	88	94.3834	14.1667	14.4436	A10p023050.1_BraROA
A10	15112751	15112850	19	92.2222	13.7037	21.0075	A10p023050.1_BraROA
A10	15112851	15112950	15	96.6667	30.8913	19.7584	A10p023050.1_BraROA
A10	15112901	15113000	53	0	0	28.352	A10p023050.1_BraROA
A10	15112951	15113050	316	51.3889	0	18.1988	A10p023050.1_BraROA
A10	15114851	15114950	1480	0	44.0632	30.2871	A10p023050.1_BraROA
A10	15114901	15115000	13	0	54.2929	17.8262	A10p023050.1_BraROA
A10	15119651	15119750	16	0	0.980392	1.22923	A10p023050.1_BraROA
A10	15119701	15119800	16	0	4.12022	1.04942	A10p023050.1_BraROA
A10	15128051	15128150	157	0	0.347222	0.568182	A10p023050.1_BraROA
A10	15128101	15128200	157	0	1.30446	0.348145	A10p023050.1_BraROA
A10	15129401	15129500	50	0	1.41844	1.02881
A10	15129451	15129550	50	0	5.19078	2.66297
A10	15129551	15129650	315	91.0283	36.1145	15.1343
A10	15129601	15129700	37	91.0283	37.2598	15.2763
A10	15130151	15130250	282	90.4762	8.0593	8.84053
A10	15130201	15130300	286	0	19.2062	10.8571
A10	15135051	15135150	29	1.23457	5.52721	2.27901
A10	15135101	15135200	29	0.813008	7.51634	1.29616
A10	15142151	15142250	171	21.396	57.4074	10.7273
A10	15142201	15142300	641	11.3404	47.2837	18.6229
A10	15142801	15142900	190	5.30013	50.3361	14.2022
A10	15142851	15142950	136	79.0194	27.5641	13.8913
A10	15142951	15143050	307	1.14943	19.3504	15.6832
A10	15143101	15143200	73	0	0	8.03418
A10	15143151	15143250	116	0	9.92063	7.20622
A10	15143201	15143300	11	3.6715	15.1068	6.60292
A10	15150551	15150650	146	55.1304	86.1231	33.5439
A10	15150601	15150700	926	8.15851	86.1231	40.7094
A10	15151101	15151200	14	0	24.6861	5.82958
A10	15151151	15151250	14	4.5977	33.7653	12.2892
A10	15151201	15151300	277	4.5977	69.1296	21.6619
A10	15151251	15151350	2403	0	69.84	45.8776
A10	15151301	15151400	1003	1.85185	71.358	38.1347
A10	15151501	15151600	32	14.7619	8.31502	3.76454
A10	15161251	15161350	9	100	46.8783	28.1217
A10	15165651	15165750	5746	92.4908	48.2895	16.1954
A10	15165701	15165800	6708	95.8333	46.2302	13.9143
A10	15165751	15165850	1525	88.5728	38.0874	10.6315
A10	15177201	15177300	94	1.14943	0.606061	0.749851	A10p023160.1_BraROA
A10	15180001	15180100	8	0	0	0.481792
A10	15183551	15183650	12	0	0	0.766337
A10	15183601	15183700	12	0	1.19048	0.3003
A10	15195551	15195650	12	10.3382	23.3631	10.7467
A10	15205401	15205500	16	0	0	0.727273
A10	15209501	15209600	26	0	3.33333	2.12212
A10	15209551	15209650	26	0	3.83023	2.89903
A10	15209801	15209900	15	0	0.584795	5.73629
A10	15209851	15209950	15	1.75439	2.68031	6.19604
A10	15210401	15210500	11	0	2.3983	0.37037
A10	15211901	15212000	10	0	2.66257	3.08617
A10	15211951	15212050	10	0	4.2328	1.54758
A10	15212301	15212400	19	0	0	0.660895
A10	15212351	15212450	19	0	0	0.63336
A10	15212751	15212850	10	0	0	0.787402
A10	15212801	15212900	10	0	2.5641	0.229885
A10	15212951	15213050	40	0	0	0
A10	15213001	15213100	40	0	0.666667	1.77249
A10	15214651	15214750	19	0	3.51648	5.77082
A10	15215851	15215950	46	0	0	0.583977
A10	15221901	15222000	8	98.4127	18.1698	2.42363
A10	15224351	15224450	17	0	0	0
A10	15226251	15226350	16	66.6667	100	3.03658
A10	15226301	15226400	16	66.6667	100	1.85185
A10	15244101	15244200	18	0.564972	0	0
A10	15244351	15244450	56	4.78632	7.52618	1.71618
A10	15244401	15244500	56	2.5974	10.8225	2.36014
A10	15245701	15245800	10	7.40741	9.7961	2.63943
A10	15245751	15245850	10	1.8018	9.7961	2.35483
A10	15260551	15260650	23	2.77778	0	0.262467
A10	15260601	15260700	23	0	0	0.679068
A10	15267901	15268000	37	0	0	0.680272	A10p023370.1_BraROA
A10	15267951	15268050	37	0	0	0.740741	A10p023370.1_BraROA
A10	15272851	15272950	25	0	0	0.546448	A10p023400.1_BraROA
A10	15272901	15273000	25	0	0	0	A10p023400.1_BraROA
A10	15275051	15275150	24	0	1.44928	0.383142	A10p023410.1_BraROA
A10	15275751	15275850	23	0	0	0.332028	A10p023410.1_BraROA
A10	15275801	15275900	23	0	0	0.477121	A10p023410.1_BraROA
A10	15276501	15276600	259	0	0	0
A10	15280851	15280950	101	1.6369	0	4.34673
A10	15304701	15304800	19	0	0	0.791801
A10	15337101	15337200	7	18.7575	4.16667	0.69415
A10	15339751	15339850	7	22.5982	1.44928	2.47366	A10p023490.1_BraROA
A10	15340901	15341000	18	1.51515	0	0.231481	A10p023500.1_BraROA
A10	15341001	15341100	13	0	0	0.471464	A10p023500.1_BraROA
A10	15342101	15342200	10	0	12.7056	1.44725
A10	15357151	15357250	24	1.28205	1.11111	0.432216	A10p023530.1_BraROA
A10	15358851	15358950	63	0	0	0.877193	A10p023530.1_BraROA
A10	15360051	15360150	36	0	0	0.282486	A10p023530.1_BraROA
A10	15375751	15375850	42	88.5714	57.1462	7.4202
A10	15377701	15377800	38	0	0	1.15067
A10	15377751	15377850	38	0	0	0.497512
A10	15382101	15382200	9	0	0.833333	0.501253	A10p023550.1_BraROA
A10	15385651	15385750	51	0	0	0.412991	A10p023570.1_BraROA
A10	15402851	15402950	447	0	0	1.83722
A10	15402901	15403000	556	0	0	1.05447
A10	15406101	15406200	65	0	0	0.18315
A10	15408051	15408150	93	0	0	0.25641
A10	15408101	15408200	95	0	0	0.514403
A10	15409801	15409900	9	0	4.16667	0.625
A10	15415301	15415400	7	0	0	0.30303
A10	15422951	15423050	61	0	2.08333	0
A10	15428801	15428900	137	0.833333	1.38889	0.280112
A10	15433001	15433100	27	0	1.23208	0.559418	A10p023660.1_BraROA
A10	15467801	15467900	18	0	1.33333	0	A10p023720.1_BraROA
A10	15467851	15467950	18	0	1.55039	0.869565	A10p023720.1_BraROA
A10	15469601	15469700	34	0	0	0.182149	A10p023720.1_BraROA
A10	15469651	15469750	34	0	0	0.208333	A10p023720.1_BraROA
A10	15478251	15478350	214	0	2.00972	0.51858	A10p023730.1_BraROA
A10	15478301	15478400	214	0	3.05556	1.02405	A10p023730.1_BraROA
A10	15480801	15480900	69	94.4444	0	2.38095
A10	15497501	15497600	264	0	0.628931	0.452489
A10	15501651	15501750	39	0	0	0.330033
A10	15501701	15501800	39	0	0	0
A10	15502751	15502850	113	0	8.97833	1.19249
A10	15502801	15502900	14	0	0	0.752794
A10	15512501	15512600	26	0	1.96078	0
A10	15512551	15512650	26	0	0	0.215054
A10	15514201	15514300	42	0	0	0.508906
A10	15515651	15515750	23	0	1.04167	0
A10	15522301	15522400	7	0	0	0.362319	A10p023840.1_BraROA
A10	15522351	15522450	7	0	0	0	A10p023840.1_BraROA
A10	15530301	15530400	8	0	0	0.248756	A10p023870.1_BraROA
A10	15533101	15533200	494	0	66.244	5.02368
A10	15533151	15533250	525	100	86.4919	4.01382
A10	15561151	15561250	19	0	0	0	A10p023930.1_BraROA
A10	15561201	15561300	19	0	0	0	A10p023930.1_BraROA
A10	15584401	15584500	63	0	0	0	A10p024010.1_BraROA
A10	15588501	15588600	9	0	0	0
A10	15588551	15588650	9	0	0	0
A10	15591251	15591350	9	0	13.2479	0.701754
A10	15591301	15591400	9	0	8.88889	0
A10	15591601	15591700	9	0	1.96078	0.229885
A10	15599501	15599600	40	0	0	0.984686	A10p024030.1_BraROA
A10	15599601	15599700	74	0	0	0.152207	A10p024030.1_BraROA
A10	15599651	15599750	74	0	0	0.196078	A10p024030.1_BraROA
A10	15606051	15606150	30	0	0	0.356506	A10p024050.1_BraROA
A10	15609101	15609200	13	0	1.14943	0	A10p024050.1_BraROA
A10	15609151	15609250	13	0	1.44928	0.634949
A10	15610651	15610750	329	0	0.666667	0
A10	15610701	15610800	329	0	2.5641	0.205761
A10	15622851	15622950	30	1.96078	13.9259	8.17589
A10	15631501	15631600	7	0	0	0.947696
A10	15631551	15631650	7	0	0	0.314465
A10	15635501	15635600	7	0	0	0.396825
A10	15639351	15639450	15	0.564972	0	0.208333
A10	15639401	15639500	16	1.66667	7.40741	0
A10	15662551	15662650	30	5.0303	19.7222	2.84499
A10	15663401	15663500	26	0	0	0
A10	15679401	15679500	18	0	0	0.178253	A10p024220.1_BraROA
A10	15679451	15679550	18	0	0	0.258398	A10p024220.1_BraROA
A10	15691751	15691850	14	98.9247	0	19.2545
A10	15691801	15691900	14	43.2127	0	6.40443
A10	15695201	15695300	421	0	3.97661	0.204499	A10p024230.1_BraROA
A10	15695251	15695350	421	0	1.48148	0.385356	A10p024230.1_BraROA
A10	15695801	15695900	119	0	0	0	A10p024230.1_BraROA
A10	15696601	15696700	10	0	0	0.3367
A10	15700801	15700900	68	0	1.07527	0.509062
A10	15717001	15717100	49	0	0	1.68417
A10	15730151	15730250	13	0	4.64744	1.74031
A10	15730201	15730300	12	0	2.9343	1.76984
A10	15740001	15740100	9	0	2.40166	0	A10p024270.1_BraROA
A10	15746751	15746850	8	0	2.88433	1.22789
A10	15746801	15746900	8	0	4.06325	1.59927
A10	15758651	15758750	33	0	0	0
A10	15759101	15759200	8	0	0	0	A10p024300.1_BraROA
A10	15759151	15759250	8	0	0	0	A10p024300.1_BraROA
A10	15775801	15775900	14	0	0	0.575533
A10	15775851	15775950	14	0	0	1.1874
A10	15776351	15776450	83	0.877193	0	0.231481
A10	15783751	15783850	41	0	0	3.18182
A10	15786901	15787000	177	97.619	39.4199	5.51793	A10p024360.1_BraROA
A10	15786951	15787050	177	95.7143	12.7273	3.83005	A10p024360.1_BraROA
A10	15791901	15792000	234	39.9836	39.1546	25.2849	A10p024360.1_BraROA
A10	15791951	15792050	1492	90.6061	78.9011	49.1602	A10p024360.1_BraROA
A10	15792001	15792100	1065	0	88.798	40.8431	A10p024360.1_BraROA
A10	15792101	15792200	131	100	67.7249	32.7496	A10p024360.1_BraROA
A10	15792151	15792250	567	95.8333	70.3704	42.8197	A10p024360.1_BraROA
A10	15792201	15792300	1255	90.2862	71.7126	35.7053	A10p024360.1_BraROA
A10	15792251	15792350	294	42.9535	72.2222	18.9438	A10p024360.1_BraROA
A10	15793651	15793750	213	6.96078	55.0975	19.2342	A10p024360.1_BraROA
A10	15793701	15793800	556	12.4847	48.9268	22.0563	A10p024360.1_BraROA
A10	15793751	15793850	59	9.72222	13.8889	14.2065	A10p024360.1_BraROA
A10	15793801	15793900	149	3.7037	11.5741	13.7327	A10p024360.1_BraROA
A10	15793851	15793950	81	3.7037	37.4269	9.0608	A10p024360.1_BraROA
A10	15793951	15794050	146	6.08396	27.298	3.62749	A10p024360.1_BraROA
A10	15794051	15794150	63	15.3642	47.4488	21.1577	A10p024360.1_BraROA
A10	15794101	15794200	65	15.3642	31.3131	18.957	A10p024360.1_BraROA
A10	15794151	15794250	49	1.44928	0	11.0271	A10p024360.1_BraROA
A10	15794251	15794350	21	0	6.66667	5.78246	A10p024360.1_BraROA
A10	15794301	15794400	11	0	12.7415	3.38622	A10p024360.1_BraROA
A10	15794351	15794450	8	0	19.2641	6.74922	A10p024360.1_BraROA
A10	15794401	15794500	10	0	0	8.40826	A10p024360.1_BraROA
A10	15799001	15799100	20	0	2.77778	0.389341	A10p024380.1_BraROA
A10	15799051	15799150	20	0	2.0202	0.328407	A10p024380.1_BraROA
A10	15800701	15800800	43	3.33333	0.980392	3.3033	A10p024380.1_BraROA
A10	15800751	15800850	38	0	0.980392	0.907533	A10p024380.1_BraROA
A10	15801651	15801750	361	0	0.512821	0.194932
A10	15801701	15801800	361	6.16688	0.546448	0
A10	15808651	15808750	9	1.23457	1.11111	2.23647
A10	15816851	15816950	110	0	0	1.3932	A10p024410.1_BraROA
A10	15816901	15817000	110	1.85185	0	1.12782	A10p024410.1_BraROA
A10	15847801	15847900	9	0.925926	0	1.05485
A10	15847851	15847950	9	0.687285	0	1.26315
A10	15849851	15849950	21	0	0	0	A10p024500.1_BraROA
A10	15849901	15850000	21	0.512821	0	0	A10p024500.1_BraROA
A10	15854051	15854150	42	100	55.5556	2.5641
A10	15854101	15854200	42	100	75.3439	1.87559
A10	15855401	15855500	50	1.33333	0	0.374532	A10p024520.1_BraROA
A10	15855451	15855550	50	2.80423	0	0.3367	A10p024520.1_BraROA
A10	15856901	15857000	25	0	0	1.09762	A10p024520.1_BraROA
A10	15856951	15857050	25	0	0	0
A10	15858801	15858900	156	1.11111	6.51515	9.45283	A10p024540.1_BraROA
A10	15858851	15858950	161	1.51515	12.8019	13.6901	A10p024540.1_BraROA
A10	15859951	15860050	53	0	65.495	2.28166
A10	15860001	15860100	26	98.6111	56.8765	3.99999
A10	15861301	15861400	8	0	0	0.383142
A10	15861351	15861450	8	0	39.2593	0.3663
A10	15861551	15861650	11	0	44.6775	3.09625
A10	15861601	15861700	9	0	0	0.694444
A10	15861651	15861750	11	0	0	0
A10	15893151	15893250	60	0	0	0.250627
A10	15899551	15899650	16	0.813008	4.10354	0.992063
A10	15899851	15899950	12	0	0	0.333333
A10	15899901	15900000	12	0	0	0.926897
A10	15912451	15912550	16	0	0	0.2849
A10	15912501	15912600	16	0	0	0.250627
A10	15925901	15926000	84	97.4786	0	2.47785
A10	15930801	15930900	15	0	0	0.134409	A10g505960.1_BraROA
A10	15931601	15931700	25	0	0	0.192678	A10g505960.1_BraROA
A10	15955701	15955800	7	91.5067	19.3651	2.73294	A10p024670.1_BraROA
A10	15957951	15958050	86	84.7495	19.686	5.14372	A10p024670.1_BraROA
A10	15958001	15958100	86	95.457	31.951	4.1089	A10p024670.1_BraROA
A10	15958651	15958750	22	94.3931	46.1069	8.45694	A10p024670.1_BraROA
A10	15968551	15968650	13	7.46728	1.85185	2.42121	A10p024690.1_BraROA
A10	15968601	15968700	13	20.2459	1.28205	2.2927	A10p024690.1_BraROA
A10	15968951	15969050	15	0	1.96078	1.3431	A10p024690.1_BraROA
A10	15982101	15982200	14	34.5871	0.952381	0	A10p024700.1_BraROA
A10	15982151	15982250	14	53.7495	0.606061	0.840336	A10p024700.1_BraROA
A10	15986851	15986950	44	1.66667	0.483092	1.00289	A10p024710.1_BraROA
A10	15986901	15987000	44	1.28205	1.19048	0.42735	A10p024710.1_BraROA
A10	16017851	16017950	428	0	0.952381	0	A10p024780.1_BraROA
A10	16025151	16025250	15	100	27.7778	6.9146	A10g505990.1_BraROA
A10	16025201	16025300	15	100	27.7056	5.37712	A10g505990.1_BraROA
A10	16026151	16026250	7	86.7305	32.2222	3.25067
A10	16026201	16026300	7	93.4641	53.3333	7.31512
A10	16027451	16027550	8	15.3102	0	2.73356
A10	16038201	16038300	37	0	0.653595	0.992898
A10	16038251	16038350	37	0	0	1.14468
A10	16039251	16039350	44	0	2.77778	0.452162
A10	16039301	16039400	44	0	0	0.5373
A10	16047551	16047650	13	0	3.34694	1.76766
A10	16050301	16050400	14	89.6296	8.40548	3.45278
A10	16061901	16062000	241	0	0.952381	0.979021	A10p024890.1_BraROA
A10	16061951	16062050	241	0	1.17698	0.411845	A10p024890.1_BraROA
A10	16088401	16088500	13	0	23.165	4.21035
A10	16088451	16088550	13	0	0	3.78799
A10	16103401	16103500	29	0	4.32033	5.18519
A10	16113551	16113650	8	0	6.94444	10.9819	A10p025030.1_BraROA
A10	16113601	16113700	8	0	4.90476	1.27681	A10p025030.1_BraROA
A10	16119851	16119950	108	0	0	0.358423	A10p025080.1_BraROA
A10	16121801	16121900	168	2.22222	0	0.387597
A10	16121851	16121950	168	1.96078	0	0.2331
A10	16167101	16167200	7	0	0	0.193798	A10p025160.1_BraROA
A10	16172851	16172950	9	0	90.303	5.75136	A10p025160.1_BraROA
A10	16175301	16175400	33	0	0.740741	0	A10p025160.1_BraROA
A10	16175351	16175450	33	0	1.33333	0	A10p025160.1_BraROA
A10	16186001	16186100	9	4.7619	4.7619	0.504455
A10	16188351	16188450	54	0.628931	0	0	A10p025170.1_BraROA
A10	16194651	16194750	174	0	4.86111	1.91919
A10	16194701	16194800	174	0	7.34266	1.43833
A10	16196951	16197050	98	0	2.25397	2.56878
A10	16204501	16204600	65	5.89744	13.5897	3.04611
A10	16215951	16216050	12	0	0	0.762201
A10	16216001	16216100	12	2.08333	0	0.64342
A10	16218651	16218750	15	98.4127	16.5608	3.95145
A10	16238251	16238350	13	0	0	0.914043	A10p025270.1_BraROA
A10	16245051	16245150	8	76.9444	33.7933	1.56519
A10	16245101	16245200	8	0	0	2.88671
A10	16247101	16247200	14	0	0	1.82529
A10	16247151	16247250	14	0	0	1.75524
A10	16248651	16248750	15	94.1026	0	4.88009
A10	16248701	16248800	15	96.2769	95.8333	5.13828
A10	16255851	16255950	7	0	0	0.239808
A10	16255901	16256000	7	0	0	0.260417
A10	16258101	16258200	21	0	0	0	A10p025320.1_BraROA
A10	16258151	16258250	21	0	0	0	A10p025320.1_BraROA
A10	16274401	16274500	17	48.0556	0	0.374532
A10	16285651	16285750	18	0	0	0	A10p025360.1_BraROA
A10	16289051	16289150	27	60.6481	58.8989	1.77217	A10p025360.1_BraROA
A10	16302051	16302150	14	0	0	0
A10	16305851	16305950	9	0	0	0.223714
A10	16306851	16306950	8	0	2.38095	2.2003
A10	16306901	16307000	8	94.5304	0	3.14994
A10	16307001	16307100	7	94.3461	12.2588	1.93429
A10	16307051	16307150	7	0	52.1242	2.0145
A10	16312751	16312850	9	0	0	0.774854
A10	16312801	16312900	9	0	0	0.40762
A10	16317501	16317600	456	0	0	2.88315	A10p025420.1_BraROA
A10	16319701	16319800	21	96.2963	2.38095	0.791962	A10p025420.1_BraROA
A10	16319751	16319850	21	0	0	0.582137	A10p025420.1_BraROA
A10	16324651	16324750	74	55.5556	66.6667	5.55556
A10	16324701	16324800	74	50	0	0
A10	16330701	16330800	8	2.92063	0.724638	0
A10	16330751	16330850	8	0	2.77778	1.07727
A10	16333851	16333950	166	2.02066	6.66667	7.66663	A10p025430.1_BraROA
A10	16334951	16335050	65	0	44.8148	9.88526
A10	16348601	16348700	17	0	0	0.411523	A10p025500.1_BraROA
A10	16348651	16348750	21	14.8504	0	0.531929	A10p025500.1_BraROA
A10	16373251	16373350	32	0	17.1917	3.80442
A10	16373301	16373400	32	0	19.9092	2.90483
A10	16379401	16379500	28	0.628931	0	1.21129
A10	16379451	16379550	28	0	0	0.883775
A10	16379951	16380050	24	25.421	1.14943	0.550474
A10	16380001	16380100	24	53.4452	0	0.789137
A10	16381101	16381200	10	95.303	0	2.11292
A10	16384001	16384100	43	76.3228	4.53704	0.122549	A10p025550.1_BraROA
A10	16384501	16384600	74	0	0.980392	0.3367	A10p025550.1_BraROA
A10	16384551	16384650	74	0	0	0.441576	A10p025550.1_BraROA
A10	16404551	16404650	12	93.8291	4.44444	2.05566
A10	16404601	16404700	12	0	0	4.52381
A10	16418901	16419000	7	0	14.9387	1.39191
A10	16418951	16419050	7	90.119	35.5698	1.21964
A10	16424601	16424700	31	0	5.12821	3.5507	A10p025660.1_BraROA
A10	16439501	16439600	11	96.9697	45.9829	4.57827
A10	16439551	16439650	11	97.4359	84.2865	7.27752
A10	16442751	16442850	13	0	0	0.273224	A10p025680.1_BraROA
A10	16479251	16479350	145	0	0	0.258398
A10	16481401	16481500	243	0	0	1.07875	A10p025760.1_BraROA
A10	16481451	16481550	243	0	0	1.52625	A10p025760.1_BraROA
A10	16481801	16481900	8	0	0.537634	0.254453	A10p025760.1_BraROA
A10	16489401	16489500	20	0	0	0.825359	A10p025770.1_BraROA
A10	16489451	16489550	20	0	0	1.20491	A10p025770.1_BraROA;A10p025780.1_BraROA
A10	16491851	16491950	8	0	0	0.4
A10	16491901	16492000	8	0	0	0.136612
A10	16499251	16499350	10	0	0	1.33333
A10	16499301	16499400	10	0	0	0.555556
A10	16505201	16505300	16	0	0	0	A10p025820.1_BraROA
A10	16506401	16506500	200	0	1.19048	0.196078	A10p025820.1_BraROA
A10	16506451	16506550	99	0	0	0	A10p025820.1_BraROA
A10	16511251	16511350	77	96.1111	55.8839	5.63203
A10	16511301	16511400	77	93.266	58.9539	3.29176
A10	16511601	16511700	15	0	42.5699	7.75029
A10	16521051	16521150	21	95.8333	45.2496	2.1818
A10	16521101	16521200	21	100	45.5808	4.23662
A10	16528201	16528300	7	0	0	0	A10p025860.1_BraROA
A10	16549751	16549850	8	0	0	0.350877
A10	16549801	16549900	8	0	0	0.45045
A10	16552701	16552800	26	0	0	0.358423	A10p025920.1_BraROA
A10	16552751	16552850	26	0	0	0.678936	A10p025920.1_BraROA
A10	16563901	16564000	24	0	0.490196	0.394148	A10g506090.1_BraROA
A10	16563951	16564050	24	0	0.595238	0.140647	A10g506090.1_BraROA
A10	16568751	16568850	206	0	1.7094	0.989497
A10	16569201	16569300	11	0	1.66667	0.15083
A10	16570101	16570200	17	1.33333	1.15061	0.648863	A10p025960.1_BraROA
A10	16570151	16570250	18	0	1.05286	0.446847	A10p025960.1_BraROA
A10	16583101	16583200	28	0	1.96078	1.15445	A10p025990.1_BraROA
A10	16588001	16588100	8	0	0	0.310448
A10	16589701	16589800	50	0	0	0.633584	A10p026010.1_BraROA
A10	16589751	16589850	50	0	0	0.15083	A10p026010.1_BraROA
A10	16590551	16590650	74	3.7037	0	0.555556	A10p026020.1_BraROA
A10	16590601	16590700	74	0	0	0.287356	A10p026020.1_BraROA
A10	16592051	16592150	17	0	2.77778	0.560224
A10	16594901	16595000	8	0	0	0.392157	A10p026030.1_BraROA
A10	16594951	16595050	8	0	0	0.615365	A10p026030.1_BraROA
A10	16603451	16603550	127	97.619	43.4524	4.82167
A10	16603501	16603600	127	97.7778	42.8571	3.71058
A10	16611401	16611500	120	0	0.641026	0.170068	A10p026050.1_BraROA
A10	16618851	16618950	23	0	0	0	A10p026050.1_BraROA
A10	16618901	16619000	23	0.925926	0.813008	0	A10p026050.1_BraROA
A10	16624401	16624500	22	0	0	0.287356
A10	16624451	16624550	22	0	0	0.30581
A10	16638251	16638350	16	94.2857	87.1222	2.17782
A10	16642901	16643000	1815	0	29.6032	7.44261
A10	16642951	16643050	1815	0	32.3871	5.93814
A10	16653151	16653250	15	0	0.925926	0	A10p026120.1_BraROA
A10	16653201	16653300	15	0	0.653595	0.392157	A10p026120.1_BraROA
A10	16654501	16654600	7	0	0	0.402554
A10	16655401	16655500	10	0	1.38889	0
A10	16655451	16655550	11	0	3.24284	0
A10	16663501	16663600	13	0	3.7037	0.568343
A10	16677251	16677350	24	0	1.51515	0.483092
A10	16677301	16677400	24	0	0	0.280112
A10	16696601	16696700	8	0	0	0.394491
A10	16696651	16696750	8	24.7745	0	0
A10	16696751	16696850	8	0	0	0.537634
A10	16710151	16710250	11	0	6.11111	0.484338
A10	16710201	16710300	11	0	10.5882	0.333333
A10	16726401	16726500	12	0	0	0	A10p026280.1_BraROA
A10	16742201	16742300	38	0	0	1.875	A10p026320.1_BraROA
A10	16742251	16742350	38	0	4.6176	1.66667	A10p026320.1_BraROA
A10	16745901	16746000	15	0	0	0.744966	A10p026320.1_BraROA
A10	16745951	16746050	15	1.5873	2.10813	0.555556	A10p026320.1_BraROA
A10	16749001	16749100	20	0	0.793651	0.865624	A10p026340.1_BraROA
A10	16749401	16749500	193	0	0	0.151515	A10p026340.1_BraROA
A10	16749451	16749550	193	0	0	0	A10p026340.1_BraROA
A10	16752251	16752350	18	1.96078	0	0.412491	A10p026360.1_BraROA
A10	16752301	16752400	18	0	0	0.452489	A10p026360.1_BraROA
A10	16752951	16753050	65	50	19.3948	4.7424	A10p026360.1_BraROA
A10	16760001	16760100	23	0	0	0.212314	A10p026370.1_BraROA
A10	16760051	16760150	23	0	1.51515	0.522876	A10p026370.1_BraROA
A10	16761701	16761800	7	0	0	0	A10p026370.1_BraROA
A10	16761751	16761850	7	0.952381	0	0	A10p026370.1_BraROA
A10	16767251	16767350	23	0	6.94444	1.5873
A10	16772301	16772400	60	0	0	0.260417
A10	16772351	16772450	86	0	0	0
A10	16772751	16772850	100	0	0.694444	0.340136	A10p026410.1_BraROA
A10	16772801	16772900	100	0	0	0.481505	A10p026410.1_BraROA
A10	16774101	16774200	11	0	0	0.239808	A10p026410.1_BraROA
A10	16780751	16780850	9	3.50877	10.7417	4.30813	A10p026430.1_BraROA
A10	16780801	16780900	9	1.87793	8.83316	3.62703	A10p026430.1_BraROA
A10	16780951	16781050	43	4.4137	0	3.43237	A10p026430.1_BraROA
A10	16781001	16781100	43	4.4137	6.66667	3.52689	A10p026430.1_BraROA
A10	16784701	16784800	15	0	1.66667	1.82927
A10	16785651	16785750	100	0	0	0.273661
A10	16790601	16790700	44	1.61793	15.3914	6.80576
A10	16790651	16790750	44	0	9.88972	3.94096
A10	16797051	16797150	10	0	0	0.932356	A10g506150.1_BraROA
A10	16797101	16797200	10	0	0	0	A10g506150.1_BraROA
A10	16815451	16815550	279	0	4.98575	7.40383
A10	16815501	16815600	33	0	1.86243	3.98909
A10	16827601	16827700	17	0	4.4216	1.49712	A10p026550.1_BraROA
A10	16828201	16828300	155	1.33333	1.07527	0.724638	A10p026550.1_BraROA
A10	16828251	16828350	155	0	2.63158	0.343643	A10p026550.1_BraROA
A10	16832501	16832600	60	0	0	0.253485
A10	16834401	16834500	47	15.2778	3.7037	4.57196
A10	16834451	16834550	47	2.77778	0	5.30837
A10	16851251	16851350	68	0	0	0
A10	16851301	16851400	68	0	0	0
A10	16851651	16851750	11	1.85185	2.61538	0.909091
A10	16851701	16851800	11	1.14943	3.65891	0.653595
A10	16854001	16854100	14	0	1.75439	0.241546
A10	16854051	16854150	14	0	1.75439	0
A10	16854551	16854650	42	25.8333	77.7045	47.2694
A10	16859951	16860050	111	0.333333	3.91907	4.70828
A10	16860001	16860100	121	1.0101	4.92717	4.18261
A10	16929251	16929350	16	0	0	0.126263
A10	16948301	16948400	11	0	0	0	A10p026820.1_BraROA
A10	16948351	16948450	11	1.11111	0	0	A10p026820.1_BraROA
A10	16948851	16948950	8	0	0	0
A10	16948901	16949000	8	0	0.70922	0.386905
A10	16952351	16952450	20	0	0	0.5
A10	16963801	16963900	22	0	0	0.779522
A10	16965801	16965900	228	0	0	14.6793
A10	16982701	16982800	8	0	0	0	A10p026910.1_BraROA
A10	16988251	16988350	32	0	0	0	A10p026920.1_BraROA
A10	17001201	17001300	18	0	0	2.79117	A10p026970.1_BraROA
A10	17008351	17008450	35	2.9304	0	0.900901	A10p026970.1_BraROA
A10	17008401	17008500	35	5.07663	0	0.784314	A10p026970.1_BraROA
A10	17011401	17011500	8	2.5641	0	0.49569	A10p026970.1_BraROA
A10	17011451	17011550	16	0	0	0.262467	A10p026970.1_BraROA
A10	17015701	17015800	10	0	0	1.53042
A10	17015751	17015850	10	0	5.55556	1.2949
A10	17026951	17027050	43	3.83598	14.1285	8.5652
A10	17030401	17030500	21	0	0	2.18362
A10	17035951	17036050	145	0.666667	0	0.155763
A10	17036001	17036100	145	1.55747	0	0.148148
A10	17037001	17037100	51	0	1.85185	0
A10	17037051	17037150	51	0	1.23457	0
A10	17044251	17044350	28	95.7742	18.8889	9.64912
A10	17044301	17044400	28	55.5556	29.1667	13.5953
A10	17046951	17047050	15	94.4444	43.1373	1.21499
A10	17047001	17047100	15	0	0	7.1608
A10	17060001	17060100	36	0	1.0101	0.343643
A10	17060051	17060150	57	0	0	0.30303
A10	17060101	17060200	21	0	0	2.34103
A10	17063651	17063750	48	0	0.724638	0.401606	A10p027020.1_BraROA
A10	17063701	17063800	48	0	0.876498	0.533333
A10	17069851	17069950	11	0	0	0	A10p027040.1_BraROA
A10	17069901	17070000	11	0	0	0	A10p027040.1_BraROA
A10	17076301	17076400	12	0	0	0
A10	17076351	17076450	12	0	0	0
A10	17125201	17125300	22	0	0	3.45224
A10	17125251	17125350	22	0	0	0
A10	17130751	17130850	56	95.1206	0	6.45591
A10	17130801	17130900	56	100	0	2.3694
A10	17130951	17131050	7	0	0	0.689776
A10	17131001	17131100	7	1.66667	0	0.273224
A10	17146201	17146300	25	0	0	0.985222	A10p027190.1_BraROA
A10	17146251	17146350	25	0	0	1.13568	A10p027190.1_BraROA
A10	17156551	17156650	8	2.22222	1.33333	0.980392
A10	17168251	17168350	42	66.6667	66.6667	3.7037	A10g506210.1_BraROA
A10	17173251	17173350	11	0	100	6.12676	A10g506220.1_BraROA
A10	17173301	17173400	11	93.3333	0	9.21814	A10g506220.1_BraROA
A10	17179101	17179200	135	0	0	0	A10g506220.1_BraROA
A10	17179151	17179250	135	0	0	0	A10g506220.1_BraROA
A10	17184251	17184350	11	0	0	0	A10g506220.1_BraROA
A10	17184301	17184400	11	0	0	0	A10g506220.1_BraROA
A10	17190801	17190900	50	3.7037	0	0.620082
A10	17190851	17190950	50	0	0	0.486618
A10	17195351	17195450	39	96.4815	59.5238	7.73664	A10p027290.1_BraROA
A10	17195401	17195500	40	100	60.4754	7.33309	A10p027290.1_BraROA
A10	17205651	17205750	7	0	0	0	A10p027290.1_BraROA
A10	17208301	17208400	18	0	0	0	A10p027300.1_BraROA
A10	17219251	17219350	25	0	0	0.647691
A10	17221401	17221500	7	1.5873	0	1.11484	A10p027320.1_BraROA
A10	17221451	17221550	7	0	0	1.07551	A10p027320.1_BraROA
A10	17234201	17234300	256	0	0	0.733714
A10	17234251	17234350	256	0	0	0.69808
A10	17236801	17236900	9	0	0	0.877559	A10p027390.1_BraROA
A10	17241001	17241100	13	2.77778	0.980392	0.241546	A10p027390.1_BraROA
A10	17249851	17249950	114	0.497512	3.50877	1.46123	A10p027410.1_BraROA
A10	17249901	17250000	1002	0	4.21076	1.5435	A10p027410.1_BraROA
A10	17256251	17256350	25	0	7.40741	1.14943
A10	17274251	17274350	9	0	0	0
A10	17274301	17274400	9	0	0	0.47619
A10	17274501	17274600	10	1.14943	0	0.377245
A10	17274551	17274650	10	0	1.44928	0.564972
A10	17275201	17275300	7	0	0	1.52174
A10	17275251	17275350	29	0	0	2.62439
A10	17279251	17279350	186	6.8254	8.73016	4.61007
A10	17279301	17279400	186	6.8254	4.78632	6.03288
A10	17287701	17287800	68	0	2.42063	0.389999
A10	17287751	17287850	68	1.04167	1.94872	0.147493
A10	17298801	17298900	16	0	1.19048	3.09524	A10p027490.1_BraROA
A10	17298951	17299050	323	0.833333	1.66667	0.531915	A10p027490.1_BraROA
A10	17299001	17299100	323	1.5873	1.5873	0.976153	A10p027490.1_BraROA
A10	17308751	17308850	153	2.89855	11.7723	4.7686
A10	17323401	17323500	9	91.3248	0	0.606061
A10	17323451	17323550	9	0	15.6327	0.47619
A10	17331001	17331100	571	0	3.80556	0.714523	A10p027540.1_BraROA
A10	17333751	17333850	21	100	16.1553	0.986214	A10p027550.1_BraROA
A10	17334001	17334100	111	98.9247	6.55914	2.86328	A10p027550.1_BraROA
A10	17334051	17334150	111	100	65	3.31615	A10p027550.1_BraROA
A10	17334601	17334700	30	96.9697	56.1616	3.09246	A10p027550.1_BraROA
A10	17334651	17334750	30	0	35.8333	3.05637	A10p027550.1_BraROA
A10	17337101	17337200	13	0	0	0.699301
A10	17337151	17337250	13	0	0	0
A10	17338251	17338350	35	1.51515	17.8401	5.71286
A10	17338301	17338400	35	0	9.46066	4.33955
A10	17338351	17338450	77	0	0.628931	0.738931
A10	17338401	17338500	77	0	0	0.414079
A10	17340001	17340100	60	18.5859	29.886	19.5767	A10p027570.1_BraROA
A10	17340051	17340150	54	1.6129	15.9164	13.7849	A10p027570.1_BraROA
A10	17340101	17340200	12	0	6.62049	4.19312	A10p027570.1_BraROA
A10	17341801	17341900	7	0	0.70922	0.462963	A10p027570.1_BraROA
A10	17343701	17343800	23	0	0	0
A10	17343751	17343850	23	0	0	0
A10	17352151	17352250	14	0	0	7.73974
A10	17352201	17352300	16	0	0	13.7318
A10	17352251	17352350	74	90.889	13.2716	11.3338
A10	17352301	17352400	15	90.889	13.2716	6.73665
A10	17371951	17372050	72	0	0	0.522285
A10	17372001	17372100	72	0	0	0.639833
A10	17381501	17381600	11	0	0	0.326797
A10	17401551	17401650	1266	0	0	0.297619
A10	17450201	17450300	36	0	0	0.509381	A10p027870.1_BraROA
A10	17468051	17468150	524	52.2409	1.04167	1.28159
A10	17484151	17484250	39	1.92462	0	0.3663	A10p027990.1_BraROA
A10	17484201	17484300	39	3.50877	0	0.47162	A10p027990.1_BraROA
A10	17486801	17486900	39	0.47619	0	1.38889	A10p028000.1_BraROA
A10	17489301	17489400	8	0	0	1.97239
A10	17502651	17502750	22	2.22222	1.85185	0.853933
A10	17502701	17502800	22	5.38456	0	0.665375
A10	17502951	17503050	7	0	0	0
A10	17503001	17503100	7	0	0	0.219298
A10	17505001	17505100	51	0.900901	0	1.89918	A10p028030.1_BraROA
A10	17505051	17505150	51	0	0	1.45096	A10p028030.1_BraROA
A10	17511051	17511150	90	4.7619	4.12939	1.91366
A10	17511101	17511200	90	3.0303	1.91886	2.19956
A10	17512001	17512100	9	0	0	0.787186
A10	17512051	17512150	9	0	0	0.287356
A10	17521251	17521350	8	0	1.55747	0.287037
A10	17528851	17528950	10	0	0	0.323625
A10	17528901	17529000	10	0	0	0.311526
A10	17530901	17531000	59	0	6.40732	0
A10	17530951	17531050	59	0	0	0
A10	17538651	17538750	13	0	2.04082	2.15827
A10	17538701	17538800	13	0	1.96078	1.78571
A10	17548451	17548550	30	0	0	0.514101	A10p028130.1_BraROA
A10	17548501	17548600	30	0	2.5641	1.15395	A10p028130.1_BraROA
A10	17548951	17549050	13	0	0	0.992647	A10p028130.1_BraROA
A10	17558001	17558100	29	0	1.28205	0	A10p028150.1_BraROA
A10	17558051	17558150	42	0	0.980392	0	A10p028150.1_BraROA
A10	17566901	17567000	91	0	0	1.12795	A10p028170.1_BraROA
A10	17567451	17567550	149	0.680272	2.3069	1.02778	A10p028170.1_BraROA
A10	17568251	17568350	9	0	0	0
A10	17568301	17568400	9	0	0	0
A10	17569701	17569800	33	0	1.19048	0
A10	17569751	17569850	33	0	0	0
A10	17570501	17570600	21	0	11.1888	3.75587
A10	17570551	17570650	21	0	0	1.29264
A10	17580751	17580850	17	0	0	0
A10	17580801	17580900	17	0	0	0.368324
A10	17587351	17587450	11	0	0	0
A10	17595401	17595500	9	0	0	0.575858	A10p028230.1_BraROA
A10	17611901	17612000	37	0	1.0101	0
A10	17612701	17612800	33	0	3.8883	1.56227
A10	17617701	17617800	7	0	6.66667	3.55598	A10p028300.1_BraROA
A10	17617751	17617850	7	0	5.55556	1.68233	A10p028300.1_BraROA
A10	17635351	17635450	76	1.19048	0	0.245098	A10p028360.1_BraROA
A10	17635401	17635500	76	0	0	0.250627	A10p028360.1_BraROA
A10	17635851	17635950	9	0	0	0.436607
A10	17635901	17636000	9	0	0	0
A10	17637851	17637950	63	0	35.741	37.5722
A10	17641701	17641800	38	0	0	0.740741
A10	17641801	17641900	199	29.7009	9.52381	0.732601
A10	17641851	17641950	93	5.15873	0	1.11583
A10	17642151	17642250	14	91.2591	26.3065	3.84313
A10	17648751	17648850	7	0	0	0.34904
A10	17648801	17648900	7	0	0	0.453205
A10	17653701	17653800	10	6.808	1.54915	0	A10p028440.1_BraROA
A10	17663801	17663900	43	48.4065	3.18681	1.83735	A10p028450.1_BraROA
A10	17663851	17663950	135	63.9865	3.18681	2.04961	A10p028450.1_BraROA
A10	17663901	17664000	92	97.096	3.84615	0.931099	A10p028450.1_BraROA
A10	17664651	17664750	14	0	2.77778	0.421941	A10p028450.1_BraROA
A10	17664701	17664800	14	82.2222	15.4589	1.99617	A10p028450.1_BraROA
A10	17669801	17669900	89	0	13.6929	3.65358	A10p028470.1_BraROA
A10	17669851	17669950	89	0	7.38636	3.9623	A10p028470.1_BraROA
A10	17717851	17717950	31	0	11.1111	0
A10	17717901	17718000	16	0	0	0
A10	17717951	17718050	16	0	0	0.980392
A10	17718151	17718250	15	0	0	0.483092
A10	17718201	17718300	15	0	0	0
A10	17721501	17721600	14	0	2.46914	0.574884	A10p028600.1_BraROA
A10	17721551	17721650	14	0	3.57143	0.394265	A10p028600.1_BraROA
A10	17725001	17725100	30	0	1.95157	0.85555	A10p028600.1_BraROA
A10	17725751	17725850	106	0.641026	2.5641	0.721183
A10	17725801	17725900	106	0.693049	1.66667	0.697451
A10	17730401	17730500	8	3.7037	0	0.170068	A10p028610.1_BraROA
A10	17742701	17742800	11	88.1944	34.2045	1.76749
A10	17742751	17742850	11	97.3333	47.7713	5.54784
A10	17742851	17742950	503	96.875	55.5556	1.74232
A10	17742901	17743000	503	93.3862	30.0242	2.53185
A10	17758351	17758450	280	0	1.23457	0.842458
A10	17765051	17765150	17	0	0	0.943451	A10p028680.1_BraROA
A10	17784251	17784350	38	0	0	2.67794
A10	17784301	17784400	38	0	4.16667	3.69771
A10	17786351	17786450	9	0	0	0.524934	A10p028830.1_BraROA
A10	17786401	17786500	9	0	0	0.516715	A10p028830.1_BraROA
A10	17791951	17792050	49	87.963	0	0	A10p028830.1_BraROA
A10	17815501	17815600	11	0	0	0.1443	A10p028890.1_BraROA
A10	17817551	17817650	14	0	0	0.653407	A10p028890.1_BraROA
A10	17818501	17818600	10	0	0	0.462963
A10	17818551	17818650	10	0	0	0.469484
A10	17826701	17826800	9	0	0.740741	0	A10p028920.1_BraROA
A10	17836301	17836400	16	0	0	0.502662	A10p028940.1_BraROA
A10	17843851	17843950	98	0	0	0	A10p028970.1_BraROA
A10	17851601	17851700	598	0	1.14943	0.441722
A10	17852951	17853050	111	0	0	0
A10	17868301	17868400	11	1.48524	0	0
A10	17868351	17868450	11	1.356	0	0.323625
A10	17875501	17875600	430	1.04167	0	0.69131
A10	17875551	17875650	430	0	0	0.533333
A10	17876151	17876250	7	5.66449	4.00697	1.45719	A10p029040.1_BraROA
A10	17881651	17881750	16	0	0.803213	0	A10p029040.1_BraROA
A10	17891951	17892050	157	0	0	0.374532	A10p029080.1_BraROA
A10	17898651	17898750	171	0	0	0	A10p029080.1_BraROA
A10	17905901	17906000	9	0	1.51515	4.95868	A10p029100.1_BraROA
A10	17905951	17906050	9	0	0.833333	3.96825	A10p029100.1_BraROA
A10	17910651	17910750	21	0	0	1.20335
A10	17910701	17910800	21	0	0	1.18387
A10	17914351	17914450	20	0	0	0	A10p029150.1_BraROA
A10	17915451	17915550	511	0	0.724638	0.234742	A10p029150.1_BraROA
A10	17915501	17915600	511	0	0	0	A10p029150.1_BraROA
A10	17924701	17924800	9	0	0	0.245098	A10p029160.1_BraROA
A10	17931301	17931400	11	0	2.30984	2.42055	A10p029170.1_BraROA
A10	17934551	17934650	13	0	0	0.684598
A10	17937501	17937600	11	0	0	0.623331
A10	17937551	17937650	9	0	0	0.378082
A10	17939901	17940000	10	93.4127	81.8939	2.61967	A10g506310.1_BraROA
A10	17939951	17940050	10	90.5556	59.4489	5.05721	A10g506310.1_BraROA
A10	17944951	17945050	39	2.08333	0	0.421318	A10g506320.1_BraROA
A10	17949601	17949700	19	0	0	0.622431
A10	17950601	17950700	17	15.3036	6.93843	2.0599
A10	17950651	17950750	17	0	6.93843	1.96814
A10	17973701	17973800	8	0	0	0.18018
A10	17981501	17981600	24	0	4.53634	0.746269	A10p029250.1_BraROA
A10	17981551	17981650	24	0	2.08333	0	A10p029250.1_BraROA
A10	17984251	17984350	7	0	0	0
A10	17984301	17984400	7	0	0	0
A10	17989101	17989200	9	100	8.88889	0	A10g506340.1_BraROA
A10	17989601	17989700	7	0	0	0
A10	17990951	17991050	43	0	21.9221	6.5824
A10	17991001	17991100	43	0	14.6995	3.03333
A10	17997251	17997350	38	1.14943	3.2165	0.847458	A10p029330.1_BraROA
A10	17997301	17997400	38	3.33333	2.59081	0.895597	A10p029330.1_BraROA
A10	17998901	17999000	831	60.9773	26.2971	13.3872	A10p029330.1_BraROA
A10	17998951	17999050	831	75.1852	22.9263	9.96675	A10p029330.1_BraROA
A10	18011451	18011550	9	1.51515	0	0	A10p029370.1_BraROA
A10	18011501	18011600	12	1.44928	1.51515	0	A10p029370.1_BraROA
A10	18013351	18013450	16	0	0	0.220751	A10p029370.1_BraROA
A10	18019201	18019300	10	0	1.07527	0.260452	A10p029390.1_BraROA
A10	18051701	18051800	20	95.6522	6.36364	0
A10	18056401	18056500	7	0	0	0	A10p029470.1_BraROA
A10	18069651	18069750	224	0	0	0.562838	A10p029530.1_BraROA
A10	18082651	18082750	12	91.3889	0	5.47581	A10p029590.1_BraROA
A10	18082701	18082800	12	94.929	46.3734	6.76354	A10p029590.1_BraROA
A10	18096951	18097050	7	0	0	0
A10	18108301	18108400	256	0.406504	0	1.90805
A10	18108351	18108450	256	1.5873	3.91841	1.93842
A10	18118601	18118700	7	0	0	0.37257	A10p029690.1_BraROA;A10p029700.1_BraROA
A10	18123401	18123500	54	0	0	0
A10	18133001	18133100	10	0	2.66667	0.831683	A10p029770.1_BraROA
A10	18140101	18140200	85	0	1.05651	0.479853	A10p029770.1_BraROA
A10	18140151	18140250	85	0	0	0.1443	A10p029770.1_BraROA
A10	18140801	18140900	22	0	0	1.17251	A10p029770.1_BraROA
A10	18140851	18140950	23	0	0	1.97386	A10p029770.1_BraROA
A10	18140951	18141050	8	0	17.9563	5.56319
A10	18141001	18141100	8	0	22.3291	8.45971
A10	18142951	18143050	41	83.7607	5.89744	1.99127
A10	18143001	18143100	41	83.7607	54.7347	4.57061
A10	18151901	18152000	35	0	0	0.26455
A10	18188551	18188650	7	1.85185	0	0.676638
A10	18189501	18189600	23	14.2157	26.1905	12.3734
A10	18189551	18189650	23	14.2157	60.5535	21.5086
A10	18190201	18190300	12	1.66667	0	0.882368
A10	18194301	18194400	64	3.0303	0.617284	1.04993
A10	18194851	18194950	16	2.5641	2.68031	0	A10p029930.1_BraROA
A10	18225201	18225300	32	0	0	0.532287	A10p030020.1_BraROA
A10	18225251	18225350	16	0	0.653595	0.222222	A10p030020.1_BraROA
A10	18231901	18232000	17	0	0	0	A10p030040.1_BraROA
A10	18231951	18232050	17	0	0	0	A10p030040.1_BraROA
A10	18244301	18244400	9	0	0.606061	0.570936
A10	18250701	18250800	44	0	0	0.628931	A10p030080.1_BraROA
A10	18251251	18251350	15	0	0	0.343643	A10p030080.1_BraROA
A10	18251301	18251400	15	0	0.505051	0.406504	A10p030080.1_BraROA
A10	18256551	18256650	8	2.46914	1.11111	1.4817
A10	18257951	18258050	136	0	0	2.874
A10	18258151	18258250	8	0	0	0.438596
A10	18268801	18268900	195	0	0	0
A10	18268851	18268950	195	0	0	0
A10	18273801	18273900	9	0	0	0.551335
A10	18273851	18273950	11	0	0	0.200803
A10	18300201	18300300	11	0	0.775194	0.209644	A10p030200.1_BraROA
A10	18300251	18300350	11	0.877193	0.980392	0	A10p030200.1_BraROA
A10	18304351	18304450	7	0	1.35999	0
A10	18304401	18304500	7	0	0	0
A10	18305051	18305150	10	2.5641	5.42328	3.26087
A10	18305101	18305200	10	0	0	0
A10	18311001	18311100	9	0	0	0	A10p030230.1_BraROA
A10	18311051	18311150	9	1.75439	0	0.245098	A10p030230.1_BraROA
A10	18312401	18312500	36	21.0826	3.9999	0.532356	A10p030240.1_BraROA
A10	18319951	18320050	182	0	0	0
A10	18337251	18337350	22	0	0	0
A10	18337901	18338000	15	0.258398	0	0.268817
A10	18337951	18338050	15	1.34694	0	0
A10	18338351	18338450	15	0.952381	4.06504	1.41663	A10p030300.1_BraROA
A10	18338651	18338750	46	0	1.96078	1.23457	A10p030300.1_BraROA
A10	18363801	18363900	13	0	0.757576	0	A10p030380.1_BraROA
A10	18363851	18363950	13	0	1.5873	0	A10p030380.1_BraROA
A10	18376401	18376500	117	0	0	0	A10p030420.1_BraROA
A10	18376451	18376550	117	0	0	0	A10p030420.1_BraROA
A10	18402701	18402800	8	0	0	0
A10	18405251	18405350	16	0	0	0	A10g506440.1_BraROA
A10	18406451	18406550	11	0	0	0
A10	18437701	18437800	110	1.5873	0	1.10704
A10	18441651	18441750	22	0	0	0.540482
A10	18461701	18461800	10	0	0	0.792942	A10p030560.1_BraROA
A10	18461751	18461850	10	0	2.08333	0.789268	A10p030560.1_BraROA
A10	18462401	18462500	45	0	0	0.653658	A10p030560.1_BraROA
A10	18465051	18465150	7	0	0	0	A10p030560.1_BraROA
A10	18465251	18465350	21	0	4.65916	0.617284	A10p030560.1_BraROA
A10	18465301	18465400	21	0	20	0.693895	A10p030560.1_BraROA
A10	18483801	18483900	8	0.653595	0	0	A10p030600.1_BraROA
A10	18484651	18484750	20	0	0	0.55659	A10p030600.1_BraROA
A10	18484901	18485000	48	0	0.793651	0.37037	A10p030600.1_BraROA
A10	18484951	18485050	48	0	0.793651	0.314465	A10p030600.1_BraROA
A10	18485051	18485150	32	0	1.85185	0.833333	A10p030600.1_BraROA
A10	18485101	18485200	33	0	1.04167	0.564374	A10p030600.1_BraROA
A10	18496101	18496200	89	0	0	0.394698
A10	18496151	18496250	89	0	0	0
A10	18497001	18497100	37	0	6.708	2.49603
A10	18497051	18497150	37	3.46523	11.024	6.05715
A10	18526301	18526400	7	0	0	1.12786
A10	18526501	18526600	18	0	7.40741	1.76901
A10	18556151	18556250	10	0	11.7919	1.67084
A10	18559901	18560000	7	0	0	0.560263
A10	18568401	18568500	7	0	0	0.699207
A10	18579601	18579700	49	0	0	0	A10p030820.1_BraROA
A10	18579651	18579750	49	0	0	0	A10p030820.1_BraROA
A10	18596751	18596850	7	1.25786	0	0
A10	18596801	18596900	7	1.00942	0	0
A10	18612201	18612300	8	98.5507	75	38.6284
A10	18612401	18612500	15	0	54.1667	38.3627
A10	18612451	18612550	15	0	54.1667	24.421
A10	18612551	18612650	8	0	0	18.4769
A10	18612601	18612700	12	0	0	14.232
A10	18618601	18618700	100	0	0	0.246914	A10p030920.1_BraROA
A10	18632251	18632350	85	0	2.0757	1.97694	A10p030990.1_BraROA
A10	18637701	18637800	7	0	0	0.658624	A10p031010.1_BraROA
A10	18641701	18641800	16	0	0	0.167504	A10p031020.1_BraROA
A10	18642651	18642750	8	0	0	1.25789	A10p031020.1_BraROA
A10	18655301	18655400	7	0	0	2.31847
A10	18655351	18655450	7	0	7.5641	2.49452
A10	18662401	18662500	636	0	33.9683	19.7937
A10	18662451	18662550	1436	100	91.6667	28.9514
A10	18662501	18662600	3710	97.4359	91.6667	39.5
A10	18662551	18662650	3195	91.6667	0	29.2496
A10	18667051	18667150	1121	97.4359	80.5875	14.4022
A10	18667101	18667200	2226	100	70.1694	12.9046
A10	18667151	18667250	5708	98.1481	68.3916	11.7256
A10	18667201	18667300	2851	96.6667	71.7262	7.06331
A10	18667901	18668000	18	0	0	1.62773
A10	18667951	18668050	18	0	0	0.839557
A10	18682001	18682100	28	0	0	1.73228	A10p031130.1_BraROA
A10	18685451	18685550	113	6.54762	5.25794	3.00366	A10p031140.1_BraROA
A10	18685501	18685600	7	4.27964	2.81609	4.205	A10p031140.1_BraROA
A10	18690151	18690250	30	0	0	0.46944
A10	18690201	18690300	30	1.85185	0	0.193798
A10	18695051	18695150	134	0	0	0.219298	A10p031160.1_BraROA
A10	18696051	18696150	94	0	3.78788	3.35566	A10p031160.1_BraROA
A10	18696101	18696200	94	0	2.96674	3.29731	A10p031160.1_BraROA
A10	18697551	18697650	49	0	0	0.389864	A10p031160.1_BraROA
A10	18697601	18697700	49	0	0.724638	0.294985	A10p031160.1_BraROA
A10	18704551	18704650	8	0	0	0.49862	A10p031160.1_BraROA
A10	18704601	18704700	8	0	0	0.547566	A10p031160.1_BraROA
A10	18711601	18711700	13	0	3.61473	2.08231	A10p031160.1_BraROA;A10p031200.1_BraROA
A10	18711801	18711900	13	0	2.42105	1.67035	A10p031160.1_BraROA;A10p031200.1_BraROA
A10	18714351	18714450	20	1.28205	0	0.4329
A10	18714401	18714500	20	0	0	0.378788
A10	18722451	18722550	7	15.6581	0	0.82878
A10	18722501	18722600	7	25.731	0	0
A10	18724901	18725000	49	0	0	0.35461	A10p031260.1_BraROA
A10	18724951	18725050	49	0	0	0.343643	A10p031260.1_BraROA
A10	18752151	18752250	12	0	0.900901	1.21655
A10	18752201	18752300	12	0	0	2.67857
A10	18754601	18754700	26	2.38095	2.84373	1.83575	A10g506530.1_BraROA
A10	18754651	18754750	26	2.38095	1.0101	0.968992	A10g506530.1_BraROA
A10	18761901	18762000	23	0	0	0.323625
A10	18762001	18762100	8	0.628931	0	0.18018
A10	18768601	18768700	21	0	0	0.438427
A10	18768651	18768750	239	3.4127	0.694444	0.653477
A10	18786001	18786100	177	2.5641	8.7004	8.66126
A10	18786051	18786150	177	0	11.4289	8.14696
A10	18792551	18792650	9	0	71.1111	3.90405	A10g506550.1_BraROA
A10	18793701	18793800	7	93.2099	45.8333	6.15023
A10	18799601	18799700	15	0	0	0	A10p031490.1_BraROA
A10	18799651	18799750	15	0	0	0.138313	A10p031490.1_BraROA
A10	18800751	18800850	20	0.574713	0.641026	0	A10p031490.1_BraROA
A10	18803351	18803450	45	0	0.653595	1.50526	A10p031490.1_BraROA
A10	18805301	18805400	29	0	18.2407	4.65071	A10p031490.1_BraROA
A10	18836151	18836250	20	0	0	0	A10p031570.1_BraROA
A10	18838051	18838150	163	86.1111	47.619	3.84076
A10	18838101	18838200	163	97.2222	37.0752	3.44914
A10	18853051	18853150	11	3.7037	19.972	12.384
A10	18853101	18853200	11	6.66667	15.2778	13.2784
A10	18856451	18856550	17	0	2.38399	0
A10	18856501	18856600	17	0	0	0
A10	18867101	18867200	23	0	0	0.277778	A10p031630.1_BraROA
A10	18867151	18867250	23	0	0	0.763264	A10p031630.1_BraROA
A10	18871151	18871250	25	74.7844	1.07527	0.90368	A10p031640.1_BraROA
A10	18874901	18875000	65	3.33333	4.44444	0	A10p031650.1_BraROA
A10	18875601	18875700	8	0	1.44928	0	A10p031650.1_BraROA
A10	18875651	18875750	8	96.7593	1.16959	0.21097	A10p031650.1_BraROA
A10	18888451	18888550	143	0	0	0.545897	A10p031680.1_BraROA
A10	18888501	18888600	143	0	0	0	A10p031680.1_BraROA
A10	18893401	18893500	9	0	0	0.234742	A10p031710.1_BraROA
A10	18893451	18893550	9	0	0	0.17452	A10p031710.1_BraROA
A10	18907901	18908000	9	0	0	0.519003	A10p031760.1_BraROA
A10	18907951	18908050	9	0	0	0.822264	A10p031760.1_BraROA
A10	18941651	18941750	27	0.3663	0	0.401606	A10p031820.1_BraROA
A10	18941701	18941800	27	1.30719	0	0
A10	18948701	18948800	29	0	0	0.294985	A10p031860.1_BraROA
A10	18960751	18960850	48	0	0.617284	0
A10	18960801	18960900	48	1.19048	0	0.31368
A10	18968901	18969000	12	0.854701	0	0.469484
A10	18968951	18969050	12	2.77778	0	0.505051
A10	18972751	18972850	16	3.33333	4.21627	3.09524
A10	18972801	18972900	18	1.23457	1.85185	1.67485
A10	18973351	18973450	46	1.0101	0	2.08333
A10	18973401	18973500	46	1.07527	0	1.78161
A10	18974701	18974800	14	0	0	0.766251	A10p031900.1_BraROA
A10	18974751	18974850	18	0	0.813008	0.347222	A10p031900.1_BraROA
A10	18976051	18976150	85	0	1.04167	0.350877	A10p031900.1_BraROA
A10	18976101	18976200	85	0	2.53968	0.225225	A10p031900.1_BraROA
A10	18977801	18977900	7	0	0	0.229885	A10p031900.1_BraROA
A10	18977851	18977950	7	0	0	0.517586	A10p031900.1_BraROA
A10	18979301	18979400	10	0	0	0
A10	18985051	18985150	11	2.77778	0	0.3367
A10	18993301	18993400	21	0	1.96078	2.41613
A10	18993351	18993450	21	0	3.7037	3.32935
A10	18993601	18993700	683	0	0	0.25641
A10	19005451	19005550	7	0	0	0.252525
A10	19005501	19005600	7	0	0	0.385356
A10	19023901	19024000	39	0	0.784314	0.761905
A10	19023951	19024050	39	0	0.803213	0.666667
A10	19034501	19034600	33	0	0	0	A10p032020.1_BraROA
A10	19035351	19035450	8	0	0	3.53175
A10	19035401	19035500	8	71.7903	28.0952	7.57188
A10	19044601	19044700	10	0	0	0.623053
A10	19050351	19050450	77	0	0	0.17452	A10p032060.1_BraROA
A10	19057901	19058000	11	95.8333	71.8615	7.63159
A10	19064251	19064350	13	0	0	0.404677	A10p032130.1_BraROA;A10p032110.1_BraROA
A10	19064301	19064400	11	0	0	0.191571	A10p032130.1_BraROA;A10p032110.1_BraROA
A10	19076351	19076450	15	64.7487	2.22222	1.7102	A10g506590.1_BraROA
A10	19076401	19076500	11	0	4.29776	1.54853	A10g506590.1_BraROA
A10	19077101	19077200	7	0	2.08333	0.277778	A10g506590.1_BraROA
A10	19077151	19077250	7	0	0	0.634921	A10g506590.1_BraROA
A10	19077551	19077650	151	29.5726	0.694444	0.456621	A10g506590.1_BraROA
A10	19077601	19077700	151	0	0	0.16835	A10g506590.1_BraROA
A10	19082151	19082250	10	0	29.8611	3.67188
A10	19082201	19082300	10	0	31.5657	2.20287
A10	19083101	19083200	95	0	0	0.176367
A10	19083151	19083250	95	0	0	0.409986
A10	19088051	19088150	75	0	6.93582	1.35802
A10	19116501	19116600	23	90.4348	18.2465	0.653236
A10	19125901	19126000	17	0	1.38889	0.326797
A10	19129351	19129450	19	0	3.54809	0.673401
A10	19129401	19129500	19	0	3.54809	0.387597
A10	19132651	19132750	14	0.70922	1.41372	0
A10	19132701	19132800	14	0	0	0
A10	19134051	19134150	29	0	0	0.143678
A10	19134101	19134200	29	0	0	0.564208
A10	19144351	19144450	8	0	0	0.432918
A10	19144401	19144500	8	0	1.5873	0
A10	19152351	19152450	40	0	0.854701	0.37037
A10	19152401	19152500	58	0	0	0.258398
A10	19156601	19156700	88	0.935605	1.75439	0.555556
A10	19157751	19157850	17	0	0	5.39846
A10	19160201	19160300	141	0	0	0.915171	A10p032370.1_BraROA
A10	19166401	19166500	115	0	0	0.368481
A10	19166451	19166550	115	0	0	0.252525
A10	19168701	19168800	19	0	2.2533	0.215054
A10	19169901	19170000	32	3.0303	5.00313	6.72256	A10p032390.1_BraROA
A10	19178101	19178200	21	36.8816	3.73737	1.76671	A10p032400.1_BraROA
A10	19178151	19178250	21	23.401	2.43148	2.08825	A10p032400.1_BraROA
A10	19191901	19192000	55	0	24.7771	2.93911
A10	19192301	19192400	81	57.5758	0	4.15066
A10	19195601	19195700	11	0	0	0.306527	A10p032440.1_BraROA
A10	19219351	19219450	22	1.23457	2.77778	0.358423	A10p032500.1_BraROA
A10	19219401	19219500	22	0.775194	1.54321	1.23306	A10p032500.1_BraROA
A10	19230551	19230650	23	3.19377	10	18.1159	A10p032540.1_BraROA
A10	19230601	19230700	23	1.5873	9.52381	10.9453	A10p032540.1_BraROA
A10	19239251	19239350	20	0	0	0.431034
A10	19239301	19239400	20	0	3.33333	0.243309
A10	19241501	19241600	15	0	0.793651	0.271003	A10p032620.1_BraROA
A10	19242351	19242450	123	0	0	0.229885	A10p032620.1_BraROA
A10	19242401	19242500	123	0	0	0.220751	A10p032620.1_BraROA
A10	19245801	19245900	14	0	0	0.171821	A10p032640.1_BraROA
A10	19245851	19245950	14	27.4332	0.490196	0.277778	A10p032640.1_BraROA
A10	19264201	19264300	194	1.33333	6.14035	2.25989
A10	19265001	19265100	24	0	0	2.27273
A10	19265051	19265150	39	0	0	2.13675
A10	19265101	19265200	45	59.2593	0	5.33283
A10	19265151	19265250	9	59.2593	0	4.43284
A10	19265201	19265300	74	45.4545	0	0.546448
A10	19265851	19265950	219	0	34.8916	5.13981
A10	19265901	19266000	219	94.2857	29.172	5.37643
A10	19275351	19275450	70	0	0	0.740942	A10p032740.1_BraROA
A10	19278601	19278700	100	0	0.854701	0.3367	A10p032750.1_BraROA
A10	19278651	19278750	100	0	0	0.323504	A10p032750.1_BraROA
A10	19282651	19282750	15	1.28205	0	0
A10	19294951	19295050	222	4.55182	22.6826	18.52
A10	19299201	19299300	46	0	0.952381	0.25641
A10	19299251	19299350	46	0	0	0.469484
A10	19309501	19309600	20	0	0	0.396657
A10	19309551	19309650	20	0	1.85185	0.497623
A10	19312451	19312550	10	0	0	0.411765	A10p032830.1_BraROA
A10	19325801	19325900	18	0	0	0.343643
A10	19325851	19325950	18	1.75439	0	0.611512
A10	19326051	19326150	9	0	2.38095	0
A10	19326101	19326200	9	0	6.06061	0.43573
A10	19328201	19328300	7	0	1.28205	0	A10p032860.1_BraROA
A10	19332851	19332950	8	0.520833	0.4329	0.207039	A10g506640.1_BraROA
A10	19332901	19333000	8	0.520833	0.740741	0.335008
A10	19335951	19336050	15	1.36054	0	5.77778	A10p032900.1_BraROA
A10	19336001	19336100	15	0.564972	0	4.7619	A10p032900.1_BraROA
A10	19336101	19336200	189	1.07181	0	0.374532	A10p032900.1_BraROA
A10	19338551	19338650	443	6.06061	32.2362	11.6775	A10p032910.1_BraROA
A10	19338601	19338700	628	9.5679	31.4735	14.5768	A10p032910.1_BraROA
A10	19340001	19340100	217	1.96078	32.4074	7.59313	A10p032910.1_BraROA
A10	19340851	19340950	8	0.757576	0	0.350877
A10	19340901	19341000	8	2.14902	0	0.771673
A10	19347201	19347300	241	0	0	0
A10	19351801	19351900	37	32.2807	8.6306	1.87096	A10p032970.1_BraROA
A10	19357851	19357950	46	6.36364	0	0.706581	A10p032980.1_BraROA
A10	19376951	19377050	7	0	0	0.494396	A10p033040.1_BraROA
A10	19377001	19377100	7	0	0	1.14155	A10p033040.1_BraROA
A10	19390101	19390200	27	93.5185	22.2222	1.28205	A10p033060.1_BraROA
A10	19390151	19390250	27	93.5185	22.2222	1.67453	A10p033060.1_BraROA
A10	19394401	19394500	22	0	0	0.143062
A10	19395651	19395750	715	0	0	2.54386
A10	19395701	19395800	715	0	22.2222	5.55556
A10	19407151	19407250	18	0	4.30556	1.21593
A10	19408301	19408400	101	0	0	17.8785
A10	19408351	19408450	101	96.3725	77.2487	18.0763
A10	19421951	19422050	107	0.4329	1.38889	0.871166	A10p033160.1_BraROA
A10	19432451	19432550	295	100	22.2222	7.39247
A10	19432501	19432600	295	100	19.4444	4.50803
A10	19440201	19440300	20	91.2051	26.6667	6.90457
A10	19440251	19440350	20	93.0448	60.337	12.912
A10	19445001	19445100	7	0	1.7094	0
A10	19446851	19446950	10	1.19913	0	0.320513
A10	19469351	19469450	14	0	0	1.73913
A10	19479251	19479350	24	0	0	0.213675	A10p033210.1_BraROA
A10	19480601	19480700	57	1.85185	0	0.30303	A10p033210.1_BraROA
A10	19482201	19482300	14	3.72414	0	2.55028
A10	19482251	19482350	14	2.5641	1.51515	2.38813
A10	19482851	19482950	115	0	2.20809	1.32678
A10	19488051	19488150	8	1.07527	13.3478	0.894809
A10	19492601	19492700	21	0	0.952381	1.87993	A10p033220.1_BraROA
A10	19492651	19492750	21	0	2.15054	4.91228	A10p033220.1_BraROA
A10	19496401	19496500	44	0	0.469484	0	A10p033240.1_BraROA
A10	19496451	19496550	44	0	0	0	A10p033240.1_BraROA
A10	19497751	19497850	38	0	0.757576	0.430108	A10p033240.1_BraROA
A10	19497801	19497900	38	0	0.653595	0.364299	A10p033240.1_BraROA
A10	19508951	19509050	94	0	0	0.909716
A10	19509001	19509100	94	0	0	1.26374
A10	19516501	19516600	7	0	5.29412	0.2331
A10	19516551	19516650	7	0	5.29412	0
A10	19517251	19517350	41	0	5	1.18111	A10p033310.1_BraROA
A10	19517301	19517400	116	0	1.85328	1.01716	A10p033310.1_BraROA
A10	19542251	19542350	17	1.69455	0	0.732601
A10	19542301	19542400	22	0	0	0
A10	19542351	19542450	22	0	0	0
A10	19542651	19542750	11	0	0	0	A10p033360.1_BraROA
A10	19542701	19542800	11	0	0	0.271003	A10p033360.1_BraROA
A10	19544751	19544850	9	0	0	0	A10p033360.1_BraROA
A10	19544801	19544900	13	0	0	0.200803	A10p033360.1_BraROA
A10	19557651	19557750	18	9.25926	0	0.416667
A10	19557701	19557800	18	86.0294	0	0.628319
A10	19564201	19564300	8	0	2.22222	1.33333
A10	19564901	19565000	36	0	0	0.245098
A10	19565801	19565900	25	2.5641	0	0.929705
A10	19565851	19565950	25	2.5641	0	0.774486	A10p033400.1_BraROA
A10	19566751	19566850	107	59.3813	3.39744	0	A10p033400.1_BraROA
A10	19566801	19566900	107	48.0558	1.19048	0.464717	A10p033400.1_BraROA
A10	19572601	19572700	68	0	2.08333	0.674113	A10p033410.1_BraROA
A10	19575951	19576050	13	0	0	0.178253
A10	19586151	19586250	10	2.5641	0	0.441976
A10	19586201	19586300	10	0.925926	0	0.786749
A10	19596001	19596100	15	92.2078	60	0.479616
A10	19600501	19600600	31	3.84615	0	0.258398	A10g506690.1_BraROA
A10	19600551	19600650	31	0	0	0.204499	A10g506690.1_BraROA
A10	19607951	19608050	184	9.54416	20.1282	3.48092	A10p033520.1_BraROA
A10	19608001	19608100	184	6.934	14.558	4.20054	A10p033520.1_BraROA
A10	19611651	19611750	42	0	0	0.40404
A10	19611701	19611800	42	0	1.85185	0.18315
A10	19619751	19619850	78	0	0	0.714308	A10p033550.1_BraROA
A10	19619801	19619900	78	0	0	0.490701	A10p033550.1_BraROA
A10	19631201	19631300	11	0	0.70922	0
A10	19631251	19631350	11	0	0	0.184162
A10	19632201	19632300	14	0	0	0.189394
A10	19632251	19632350	14	0	0	0.238095
A10	19650351	19650450	9	98.1481	1.80776	0.814394	A10p033640.1_BraROA
A10	19650401	19650500	12	98.1481	1.27137	1.07551	A10p033640.1_BraROA
A10	19652251	19652350	12	2.77778	0.854701	1.29827	A10p033640.1_BraROA
A10	19652301	19652400	12	0.775194	0.980392	0.606105	A10p033640.1_BraROA
A10	19654251	19654350	7	12.7273	0	12.6108
A10	19654301	19654400	10	12.7273	0	1.46743
A10	19654751	19654850	40	0	0	0.75188	A10p033650.1_BraROA
A10	19654801	19654900	40	0	0	0.146199	A10p033650.1_BraROA
A10	19655251	19655350	13	34.8366	0	1.16695	A10p033650.1_BraROA
A10	19660601	19660700	32	0	0	0.646412
A10	19660651	19660750	32	0	1.19048	0.991432
A10	19660801	19660900	91	0	10.153	1.47493
A10	19660851	19660950	124	1.44928	10.2618	3.05958
A10	19660901	19661000	92	1.44928	8.70357	3.32093
A10	19660951	19661050	79	0	7.86482	1.29476
A10	19663251	19663350	14	1.17866	0.877193	1.53846
A10	19664801	19664900	114	0	0	0
A10	19664851	19664950	114	66.6667	3.92157	0.900901
A10	19672251	19672350	10	2.77778	0	0.172712
A10	19672301	19672400	10	2.77778	0	0.20202
A10	19677301	19677400	277	14.7414	2.55969	1.72222	A10g506720.1_BraROA
A10	19677851	19677950	386	0	0	0.917547	A10g506720.1_BraROA
A10	19679201	19679300	10	0	2.38095	0
A10	19680401	19680500	58	0	0	0
A10	19681751	19681850	60	0	0.925926	1.06882
A10	19689851	19689950	17	0	0.666667	0.260417
A10	19689901	19690000	17	0	0	0.250627
A10	19701101	19701200	97	0	0	0	A10p033750.1_BraROA
A10	19701151	19701250	97	0	0	0.268817	A10p033750.1_BraROA
A10	19704201	19704300	17	1.21528	1.11111	0.187266	A10p033750.1_BraROA
A10	19706051	19706150	10	0	0	0.877724
A10	19706101	19706200	22	0	0	0.995944
A10	19706351	19706450	55	1.23457	0	0.728228
A10	19706401	19706500	55	3.4188	0	0.895211
A10	19732201	19732300	168	0	0	2.43053	A10p033820.1_BraROA
A10	19742551	19742650	37	0	1.11111	0.483092	A10p033840.1_BraROA
A10	19742601	19742700	37	0	3.84615	0.47619
A10	19745101	19745200	12	0	0	0.372439
A10	19768701	19768800	11	0	0	0.641026
A10	19768751	19768850	12	0	0	1.23457
A10	19781801	19781900	70	3.18182	4.78469	5.77353
A10	19781851	19781950	70	1.52983	7.7037	5.80193
A10	19795451	19795550	13	0	0	0.2331	A10p034020.1_BraROA
A10	19795501	19795600	16	0	0	0.21645	A10p034020.1_BraROA
A10	19797251	19797350	44	0	0	1.02432	A10p034020.1_BraROA
A10	19797301	19797400	44	0	0	1.1236
A10	19806301	19806400	16	0	0	1.06919
A10	19806351	19806450	16	0	0	0.755727
A10	19809251	19809350	30	0	0	0.805322	A10p034040.1_BraROA
A10	19813851	19813950	132	0	30.8245	9.8916
A10	19813901	19814000	278	0	31.7896	11.9109
A10	19814201	19814300	78	6.18887	32.0557	8.58724
A10	19814251	19814350	1005	13.5889	40.673	17.5755
A10	19814301	19814400	787	35.5863	45.8889	21.1537
A10	19814401	19814500	689	33.3333	44.834	17.3607
A10	19814451	19814550	640	33.3333	35.5132	15.8156
A10	19818851	19818950	10	0	1.33333	0	A10p034060.1_BraROA
A10	19818901	19819000	11	0	0	0.162602	A10p034060.1_BraROA
A10	19820551	19820650	8	0	0	5.67017	A10p034060.1_BraROA
A10	19827451	19827550	7	0	4.16667	0.974747	A10g506760.1_BraROA
A10	19841801	19841900	24	0	1.28205	0.163399	A10p034090.1_BraROA
A10	19841851	19841950	24	0	1.57563	0.314465	A10p034090.1_BraROA
A10	19863201	19863300	42	0	0	0.333333
A10	19863251	19863350	42	0	0	0
A10	19870901	19871000	23	0	0	0.546448	A10p034130.1_BraROA
A10	19876451	19876550	16	0	0	0	A10p034170.1_BraROA
A10	19882351	19882450	29	0	0	0.574033
A10	19882401	19882500	29	0	0	0.326797
A10	19884101	19884200	115	0	7.00794	2.16621	A10p034180.1_BraROA
A10	19884301	19884400	9	3.69769	9.4395	9.26636	A10p034180.1_BraROA;A10p034190.1_BraROA
A10	19895751	19895850	20	0	0	6.49633	A10g506790.1_BraROA
A10	19895801	19895900	11	83.3333	42.8571	4.95614	A10g506790.1_BraROA
A10	19902401	19902500	26	0	0	0.477583
A10	19920401	19920500	10	0	0	0.606109	A10p034250.1_BraROA
A10	19920451	19920550	10	0	0	0.680272	A10p034250.1_BraROA
A10	19922301	19922400	16	1.51515	0	0.687285
A10	19922351	19922450	16	0	0	0.289855
A10	19931301	19931400	23	0	0	0.6028	A10p034290.1_BraROA
A10	19936551	19936650	26	0.406504	0.595238	0.260417	A10p034310.1_BraROA
A10	19936601	19936700	26	0	0.617284	0	A10p034310.1_BraROA
A10	19945801	19945900	173	0	0	0.638889	A10p034320.1_BraROA
A10	19956301	19956400	69	0	2.15953	0.31746
A10	19956351	19956450	69	0	0	0.213675
A10	19968151	19968250	23	11.6117	0	1.25
A10	19968201	19968300	23	3.50214	0	0.649351
A10	19968501	19968600	52	0	0	0.333333
A10	19972851	19972950	16	0	0	0.152905
A10	19972901	19973000	16	0	0	0
A10	19996401	19996500	62	0	0	0.320513	A10p034370.1_BraROA
A10	19996451	19996550	7	0	0	0	A10p034370.1_BraROA
A10	19997001	19997100	9	0	0	0.271003	A10p034370.1_BraROA
A10	19997051	19997150	9	0	0	0.275482	A10p034370.1_BraROA
A10	19997401	19997500	45	0	1.25786	0.944456	A10p034370.1_BraROA
A10	19997451	19997550	10	0	1.33333	0.837331	A10p034370.1_BraROA
A10	20007301	20007400	23	2.22222	0.666667	0
A10	20011951	20012050	8	1.0101	3.98231	1.10103
A10	20012001	20012100	8	0.617284	4.52381	0.750718
A10	20018501	20018600	7	0	2.46914	0.2849
A10	20027451	20027550	9	1.07527	0	0.716777	A10p034450.1_BraROA
A10	20027501	20027600	9	0	0	0.514611	A10p034450.1_BraROA
A10	20030651	20030750	7	88.141	0	4.40496
A10	20031101	20031200	873	2.22222	3.0303	4.82907
A10	20031151	20031250	873	3.0303	3.8961	3.82039
A10	20036751	20036850	8	0	0	0.742021
A10	20041301	20041400	7	0	0	2.23156
A10	20041351	20041450	148	0	0	0.483092
A10	20041951	20042050	21	0.574713	0	0
A10	20057801	20057900	8	0	1.23457	0.538396
A10	20057851	20057950	8	0	1.14943	0.509976
A10	20063051	20063150	39	0	3.07529	0.97166	A10p034530.1_BraROA
A10	20063101	20063200	39	0	3.1746	0.822238	A10p034530.1_BraROA
A10	20070351	20070450	10	0	1.07527	0	A10p034550.1_BraROA
A10	20070401	20070500	10	0	0	0
A10	20131401	20131500	208	3.1746	0	19.0351	A10p034710.1_BraROA
A10	20131451	20131550	419	1.75439	0	25.6979	A10p034710.1_BraROA
A10	20133651	20133750	158	0.555556	3.29966	2.94118
A10	20133701	20133800	158	0	4.26487	3.99291
A10	20134401	20134500	23	0	0	0
A10	20134451	20134550	23	1.96078	2.08333	0
A10	20136301	20136400	12	0	0	1.08817
A10	20136351	20136450	12	0	0	0.679134
A10	20137651	20137750	31	0	0	0	A10p034730.1_BraROA
A10	20137701	20137800	31	0	0	0	A10p034730.1_BraROA
A10	20142501	20142600	74	98.6111	87.6852	6.75097
A10	20145151	20145250	9	0	0	0
A10	20145201	20145300	9	0	0	0.287356
A10	20152601	20152700	257	7.61905	30.2165	7.28261
A10	20152651	20152750	257	10.5882	7.0101	5.15527
A10	20173101	20173200	58	0	0	0.323625	A10p034830.1_BraROA
A10	20173151	20173250	116	0	1.14943	0.583518	A10p034830.1_BraROA
A10	20173201	20173300	58	0	2.76449	0.545809	A10p034830.1_BraROA
A10	20182401	20182500	62	0	0	0.187266	A10p034850.1_BraROA
A10	20194201	20194300	24	0	0	0.18018
A10	20194251	20194350	24	0	1.85185	0.225225
A10	20194501	20194600	8	0	0	0.246914
A10	20194551	20194650	8	0	2.38095	0.193798
A10	20196801	20196900	46	0	0	0.904667	A10p034900.1_BraROA
A10	20199651	20199750	15	18.5856	0	0.424628	A10p034910.1_BraROA
A10	20199701	20199800	15	0	0	0.574713	A10p034910.1_BraROA
A10	20205751	20205850	13	0	0	0
A10	20207151	20207250	10	0	1.33333	0.429724	A10p034950.1_BraROA
A10	20207201	20207300	10	0	0	0.203252	A10p034950.1_BraROA
A10	20213501	20213600	120	0	0	0.641923
A10	20213551	20213650	120	0	0	0.615764
A10	20217801	20217900	13	2.0202	0	0
A10	20220701	20220800	16	0	0	0.223714
A10	20220751	20220850	16	0	0	0.333333
A10	20226151	20226250	10	0	0	0.734817	A10p035060.1_BraROA
A10	20226201	20226300	10	6.06061	0	0.426065	A10p035060.1_BraROA
A10	20228301	20228400	19	0	0	0.488278
A10	20228351	20228450	21	0	0	0
A10	20229051	20229150	39	0	0	0.771501	A10p035070.1_BraROA
A10	20229101	20229200	39	0	0	0.311526	A10p035070.1_BraROA
A10	20233551	20233650	95	59.2496	0.70922	0.517751	A10p035080.1_BraROA
A10	20233601	20233700	95	45.3133	0.653595	0.362319	A10p035080.1_BraROA
A10	20233951	20234050	38	0.900901	0	0.171821	A10p035080.1_BraROA
A10	20234001	20234100	38	0	0	0.42735	A10p035080.1_BraROA
A10	20244901	20245000	66	0	0	0	A10p035100.1_BraROA
A10	20244951	20245050	66	0	1.80776	0.16835	A10p035100.1_BraROA;A10p035110.1_BraROA
A10	20250501	20250600	10	0	0	0.450471
A10	20250551	20250650	10	0	0	0.188324
A10	20255401	20255500	9	1.7094	2.0689	0	A10p035130.1_BraROA
A10	20255451	20255550	9	3.0303	2.47253	0	A10p035130.1_BraROA
A10	20259951	20260050	42	0	0	0.37037	A10p035140.1_BraROA
A10	20262951	20263050	8	0	0	0	A10p035140.1_BraROA
A10	20263001	20263100	8	0	0	0	A10p035140.1_BraROA
A10	20265251	20265350	41	0	0	0
A10	20265301	20265400	41	0	0	1.58209
A10	20266501	20266600	85	0	0	1.55848
A10	20267251	20267350	33	0	0.617284	0	A10p035150.1_BraROA
A10	20267301	20267400	33	0	0	0.308642	A10p035150.1_BraROA
A10	20268251	20268350	50	96.5575	0	0	A10p035150.1_BraROA
A10	20273951	20274050	502	0	1.34615	1.79065	A10p035170.1_BraROA
A10	20279101	20279200	7	0	1.51515	0
A10	20279151	20279250	7	0	0	0.617284
A10	20287001	20287100	8	0	0	0.298954	A10p035210.1_BraROA
A10	20288151	20288250	14	0	0	0.820237	A10p035230.1_BraROA
A10	20288201	20288300	14	0	0	0.877193	A10p035230.1_BraROA
A10	20291051	20291150	37	0	4.7619	1.41243
A10	20291101	20291200	37	0	4	2.00803
A10	20297351	20297450	21	93.1571	17.4603	2.04432
A10	20297401	20297500	21	96.4286	12.3704	1.55797
A10	20299701	20299800	10	0	0	0.470085	A10p035280.1_BraROA
A10	20299751	20299850	10	0	0	0.175439	A10p035280.1_BraROA
A10	20300551	20300650	14	1.14943	0	0.238095	A10p035280.1_BraROA
A10	20300601	20300700	14	1.96078	0	0	A10p035280.1_BraROA
A10	20301951	20302050	68	0	0	0.999938	A10p035280.1_BraROA
A10	20302001	20302100	68	0	0	0.719848	A10p035280.1_BraROA
A10	20310101	20310200	47	0	0.980392	0.239808	A10p035310.1_BraROA
A10	20315551	20315650	42	0	0	1.85185
A10	20323701	20323800	32	0	0.813008	0.995025	A10p035360.1_BraROA
A10	20333801	20333900	7	0.326797	0	0.656614	A10p035400.1_BraROA
A10	20333851	20333950	7	0	0	0	A10p035400.1_BraROA
A10	20342551	20342650	34	0	0	0.231481
A10	20342601	20342700	35	1.85185	1.19048	0
A10	20344051	20344150	24	1.85185	1.51515	1.4862
A10	20357351	20357450	58	0.694444	4.22352	4.16403	A10p035490.1_BraROA
A10	20359051	20359150	69	0	0	0	A10p035490.1_BraROA
A10	20370201	20370300	32	0.411523	0	0.387597	A10p035540.1_BraROA
A10	20370251	20370350	32	0.606061	0	0.560224	A10p035540.1_BraROA
A10	20374601	20374700	7	0	0	3.71107	A10p035540.1_BraROA
A10	20374651	20374750	7	0	0	0.474848	A10p035540.1_BraROA
A10	20377401	20377500	15	0	0	0.205761	A10p035540.1_BraROA
A10	20377551	20377650	11	0	0	0	A10p035540.1_BraROA
A10	20377601	20377700	11	0	0	0	A10p035540.1_BraROA
A10	20379201	20379300	151	0	5.09605	2.15903	A10p035550.1_BraROA
A10	20379251	20379350	151	26.6667	2.4957	1.13796	A10p035550.1_BraROA
A10	20388351	20388450	8	0	0	0.173611	A10p035580.1_BraROA
A10	20388501	20388600	13	0	0	0.170068	A10p035580.1_BraROA
A10	20388551	20388650	13	0	0	0.748999	A10p035580.1_BraROA
A10	20391851	20391950	8	0	1.41844	0.343643	A10p035580.1_BraROA
A10	20391901	20392000	8	0	0	0.477696	A10p035580.1_BraROA
A10	20399701	20399800	29	2.29215	0	1.79073
A10	20399751	20399850	12	0	0.980392	0.333333
A10	20401901	20402000	19	0.952381	0	0.31746
A10	20412351	20412450	25	1.82311	0.546448	0.207039
A10	20413651	20413750	22	0	1.5882	0.866074	A10p035650.1_BraROA
A10	20413701	20413800	28	2.22222	0.940647	0.287356	A10p035650.1_BraROA
A10	20427151	20427250	13	0	0	0.832371	A10p035680.1_BraROA
A10	20433451	20433550	9	0	0.469484	0.560224	A10p035710.1_BraROA
A10	20433501	20433600	9	0	0	1.41975	A10p035710.1_BraROA
A10	20440151	20440250	35	1.28205	0	0.266667
A10	20440201	20440300	35	0	3.0303	0.583287
A10	20440401	20440500	20	97.2222	0	2.17519
A10	20440451	20440550	20	97.619	26.1905	1.62966
A10	20459851	20459950	12	0	0	0	A10p035780.1_BraROA
A10	20459901	20460000	12	0	0	0	A10p035780.1_BraROA
A10	20470801	20470900	7	0	0	1.03093
A10	20470851	20470950	7	0	0	0.961538
A10	20478651	20478750	60	0	2.08333	0.439989
A10	20491901	20492000	337	0	0	1.35982	A10p035840.1_BraROA
A10	20499851	20499950	8	0	0	0	A10p035850.1_BraROA
A10	20513551	20513650	18	0	0	0.203252	A10p035880.1_BraROA
A10	20520551	20520650	138	1.66667	0	0.793321
A10	20520601	20520700	138	0	0	0.518679
A10	20521151	20521250	8	0	0.421941	0.333415
A10	20521201	20521300	8	0	0.574713	1.43027
A10	20544501	20544600	24	0	1.33333	0.669949
A10	20544551	20544650	24	0	0	0.45977
A10	20548151	20548250	12	2.22222	0	0.568182
A10	20548201	20548300	12	1.85185	0	0.17452
A10	20550001	20550100	13	0	5.55556	0
A10	20550251	20550350	10	0	0	0.842605
A10	20550751	20550850	8	0	0	0.610762	A10p035950.1_BraROA
A10	20550801	20550900	8	0	0	0.298954	A10p035950.1_BraROA
A10	20551601	20551700	18	0	0	0.505051	A10p035950.1_BraROA
A10	20553551	20553650	60	3.7037	0	0.392157
A10	20568501	20568600	12	47.2754	0	0.212314	A10p036010.1_BraROA
A10	20568551	20568650	12	0	0	0	A10p036010.1_BraROA
A10	20578201	20578300	8	0	0	0	A10p036030.1_BraROA
A10	20578901	20579000	56	0	0	0.762479
A10	20578951	20579050	56	0	0	0.839815
A10	20586001	20586100	34	0	0	1.2567	A10p036050.1_BraROA
A10	20586051	20586150	34	1.85185	0	2.22926	A10p036050.1_BraROA
A10	20588601	20588700	8	0	1.33333	1.91277
A10	20589901	20590000	25	0.925926	0	0.578664
A10	20589951	20590050	14	0.854701	0	1.11617
A10	20593301	20593400	8	0	2.77778	0.481973
A10	20593701	20593800	72	6.73611	4.7619	2.53968
A10	20593751	20593850	72	0	13.777	1.3291
A10	20594201	20594300	17	0	27.9665	9.7515
A10	20594251	20594350	17	100	46.8923	10.3449
A10	20599151	20599250	11	0	0	0.524934
A10	20599201	20599300	11	0	0	0.484007
A10	20602451	20602550	36	0	0	1.73531	A10p036090.1_BraROA
A10	20606701	20606800	7	0	0	0.47619
A10	20606751	20606850	7	0	0	0.430575
A10	20614501	20614600	11	0	2.21496	0.362319	A10p036110.1_BraROA
A10	20621801	20621900	7	0	0.793651	0.680272	A10p036140.1_BraROA
A10	20621951	20622050	9	0.740741	0	0.18018	A10p036140.1_BraROA
A10	20622001	20622100	9	0	0	0.31746	A10p036140.1_BraROA
A10	20632151	20632250	1304	0	2.17087	0.574713
A10	20632201	20632300	139	0	2.30984	0.550964
A10	20632251	20632350	15	0	1.07527	0.223714
A10	20632301	20632400	15	0	1.01593	0.228311
A10	20633801	20633900	19	0	0	0.404085
A10	20633851	20633950	19	2.22222	0	0.954592
A10	20635351	20635450	8	0	0	0
A10	20648651	20648750	8	1.38125	0	0
A10	20648701	20648800	8	1.19949	0	0
A10	20648801	20648900	19	0	0	0.121655
A10	20649401	20649500	25	0.497512	0	0.505051
A10	20656501	20656600	16	0	0	0
A10	20658601	20658700	10	0	1.04167	0.406519	A10p036210.1_BraROA
A10	20659951	20660050	36	0.343643	0	0.340136	A10p036210.1_BraROA
A10	20682301	20682400	28	2.77778	0	1.90813
A10	20688301	20688400	11	0	0	0.136612	A10p036270.1_BraROA
A10	20688351	20688450	11	0	0	0.392823	A10p036270.1_BraROA
A10	20689951	20690050	7	0	0	0.184162	A10p036280.1_BraROA
A10	20693251	20693350	79	0	0	0
A10	20695001	20695100	14	0.617284	0	1.28903	A10p036300.1_BraROA
A10	20695051	20695150	14	0	0	1.98413	A10p036300.1_BraROA
A10	20698401	20698500	9	0	0	0.634223	A10p036300.1_BraROA
A10	20703701	20703800	19	0	0	0.456621	A10p036310.1_BraROA;A10p036320.1_BraROA
A10	20709951	20710050	46	0	0	0.35461	A10p036340.1_BraROA
A10	20710001	20710100	32	0	0	0	A10p036340.1_BraROA
A10	20712201	20712300	7	3.7037	24.4404	5.25066
A10	20712351	20712450	25	0	0	0
A10	20712401	20712500	25	0	0	0.907029
A10	20717301	20717400	19	0	0	0.71763	A10p036360.1_BraROA
A10	20728401	20728500	67	0	0	0.413689	A10p036400.1_BraROA
A10	20728451	20728550	64	0	2.22222	1.13081	A10p036400.1_BraROA
A10	20731801	20731900	18	89.1813	71.3066	2.29273	A10p036400.1_BraROA
A10	20731851	20731950	19	86.6667	69.9679	0.837418	A10p036400.1_BraROA
A10	20731901	20732000	19	94.1667	67.0037	1.55924	A10p036400.1_BraROA
A10	20748701	20748800	32	0	0	0
A10	20754701	20754800	37	0	21.2121	5.32845	A10g506910.1_BraROA
A10	20754751	20754850	37	90.6667	46.1481	7.60838	A10g506910.1_BraROA
A10	20755151	20755250	19	0	41.1111	4.32657	A10g506910.1_BraROA
A10	20763351	20763450	8	0	0	0
A10	20763401	20763500	8	0	0.555556	0
A10	20771301	20771400	38	0	1.38889	0.740741
A10	20773501	20773600	313	0	0	0.330033	A10p036510.1_BraROA
A10	20773551	20773650	313	0	1.14943	0.58705	A10p036510.1_BraROA
A10	20794801	20794900	15	0	0	0.43573	A10p036560.1_BraROA
A10	20797151	20797250	612	2.77778	1.55039	1.07959	A10p036560.1_BraROA
A10	20798951	20799050	28	0	0	0
A10	20799001	20799100	23	0	0	0.192678
A10	20799751	20799850	7	0	5.21116	0.35461
A10	20805051	20805150	7	57.4869	3.50877	2.30234
A10	20806051	20806150	12	0	0.617284	0.190476
A10	20806101	20806200	12	2.77778	1.01981	0.595238
A10	20816751	20816850	13	0	0	1.09649
A10	20818151	20818250	24	1.11111	0	0.187266
A10	20818201	20818300	24	0	0	0
A10	20822101	20822200	13	0	1.04167	0
A10	20822151	20822250	13	0	0	0
A10	20826051	20826150	13	98.3333	1.85185	0.704225	A10p036650.1_BraROA
A10	20835401	20835500	12	0	4.46429	1.32164
A10	20838701	20838800	27	0	0	1.21326
A10	20840901	20841000	229	0	0	0.527164
A10	20840951	20841050	229	0	0	0.529101
A10	20849751	20849850	584	0	0.617284	0	A10p036700.1_BraROA
A10	20852401	20852500	42	1.38889	0	0.62532	A10p036710.1_BraROA
A10	20852451	20852550	42	0.70922	0	0.396825	A10p036710.1_BraROA
A10	20857351	20857450	195	0	0	0.21645
A10	20857501	20857600	8	0	2.5641	0.275482
A10	20857551	20857650	8	3.7037	0	0.846561
A10	20857901	20858000	55	0	0	0.209644
A10	20862551	20862650	62	1.51515	0	0.620491
A10	20862601	20862700	62	0	0	1.30925
A10	20866301	20866400	19	0.641026	3.9272	0
A10	20866351	20866450	19	0.936109	1.28205	1.32141
A10	20867801	20867900	11	17.3757	6.52966	3.49134	A10p036760.1_BraROA
A10	20869301	20869400	9	0	0	0
A10	20869351	20869450	9	0	0	0.193798
A10	20882601	20882700	25	2.08333	0	0.340136	A10g506930.1_BraROA
A10	20882651	20882750	25	1.51515	0	0.584795	A10g506930.1_BraROA
A10	20883951	20884050	102	0	4.44444	2.11766	A10p036830.1_BraROA
A10	20884001	20884100	33	0	2.54039	0.883002	A10p036830.1_BraROA
A10	20888901	20889000	40	0	0	0.556711	A10p036830.1_BraROA
A10	20888951	20889050	40	0	0	0.194932	A10p036830.1_BraROA
A10	20901651	20901750	201	95.2137	21.9722	6.63569
A10	20901701	20901800	201	96.186	32.9164	12.4261
A10	20917401	20917500	15	0	0	0.378788	A10p036870.1_BraROA
A10	20917451	20917550	15	0	0	0.407049	A10p036870.1_BraROA
A10	20933601	20933700	12	96.9697	0	4.16769
A10	20933651	20933750	12	96.2963	64.2857	2.08903
A10	20945801	20945900	7	0	0	1.5873
A10	20945851	20945950	7	0	0	0
A10	20952701	20952800	13	0	0	0.31746	A10p036930.1_BraROA
A10	20952751	20952850	12	0	0	0.262467	A10p036930.1_BraROA
A10	20958701	20958800	10	0	0	0	A10p036980.1_BraROA
A10	20958751	20958850	10	0	1.5873	0	A10p036980.1_BraROA
A10	20970751	20970850	779	0	0	0.17094
A10	21005101	21005200	51	0	4.78469	4.86362
A10	21008851	21008950	8	0	0	0.589971	A10p037130.1_BraROA
A10	21008901	21009000	8	0	1.04167	0.42735	A10p037130.1_BraROA
A10	21027751	21027850	9	0	0	0.456621
A10	21027801	21027900	9	0	5.55556	0.558193
A10	21037001	21037100	7	1.75439	5.26316	2.46105
A10	21037051	21037150	7	0	2.22222	1.66835
A10	21039301	21039400	21	0	0.574713	0	A10p037210.1_BraROA
A10	21044301	21044400	8	98.592	9.57792	0.833333	A10p037270.1_BraROA
A10	21053501	21053600	14	0	0.47619	0
A10	21057451	21057550	19	0	0	0.941806
A10	21057501	21057600	19	0	0	0.505051
A10	21059401	21059500	9	0	0	0.997011
A10	21059451	21059550	9	0	0	1.52164
A10	21065501	21065600	8	0	0	0.621118	A10p037300.1_BraROA
A10	21065551	21065650	8	0	2.22222	0	A10p037300.1_BraROA
A10	21088901	21089000	940	0	4.96065	0.614766	A10p037360.1_BraROA
A10	21088951	21089050	940	91.3889	5.88161	0.935374	A10p037360.1_BraROA
A10	21100251	21100350	32	75.9749	0	0.449764	A10p037390.1_BraROA
A10	21109101	21109200	9	92.2078	8.33333	2.38095
A10	21109151	21109250	9	94.7059	8.33333	3.465
A10	21110951	21111050	22	0	1.96078	0.673401
A10	21127701	21127800	13	24.4444	0	0.326797	A10p037440.1_BraROA
A10	21136851	21136950	75	53.8681	41.4525	10.1499	A10p037460.1_BraROA
A10	21136901	21137000	21	0	47.4832	16.5858	A10p037460.1_BraROA
A10	21136951	21137050	163	70.0926	48.5024	40.2945	A10p037460.1_BraROA
A10	21137001	21137100	560	42.196	77.0139	35.5871	A10p037460.1_BraROA
A10	21137051	21137150	341	27.0525	72.0693	24.8413	A10p037460.1_BraROA
A10	21137151	21137250	337	76.0714	75.368	19.2412	A10p037460.1_BraROA
A10	21138751	21138850	19	0.980392	1.66667	2.00501	A10p037470.1_BraROA;A10p037460.1_BraROA
A10	21138801	21138900	19	1.33333	0.980392	1.82648	A10p037470.1_BraROA
A10	21143501	21143600	110	0	1.16959	0.555556
A10	21143551	21143650	110	0	2.08333	0.611621
A10	21143901	21144000	37	0	0	0.387597
A10	21143951	21144050	29	0	0	0.190476
A10	21144451	21144550	127	0	0	0.228311
A10	21144501	21144600	128	0	0	1.94613
A10	21148701	21148800	20	91.6667	46.1039	7.77035	A10g506970.1_BraROA
A10	21148751	21148850	20	100	55.9524	4.37551
A10	21153901	21154000	48	93.1222	36.471	4.73945	A10p037510.1_BraROA
A10	21156451	21156550	36	0	0	0	A10p037510.1_BraROA
A10	21156501	21156600	36	0	0	0.343643	A10p037510.1_BraROA
A10	21165951	21166050	236	0	0	0.421941	A10p037550.1_BraROA
A10	21174301	21174400	13	0	0	0.271003	A10p037550.1_BraROA
A10	21177951	21178050	54	0	0	0.311526
A10	21178001	21178100	54	0	0	0.15083
A10	21182101	21182200	8	0	0	0
A10	21182151	21182250	8	13.2898	0	1.92308	A10p037560.1_BraROA
A10	21183551	21183650	30	0	1.19048	0.925926	A10p037560.1_BraROA
A10	21183601	21183700	30	0	1.51515	0.979849	A10p037560.1_BraROA
A10	21194901	21195000	9	84.2593	73.6111	6.09705	A10p037630.1_BraROA
A10	21202101	21202200	83	0	1.75439	0.411523
A10	21202151	21202250	83	0	0	0.217865
A10	21205801	21205900	57	0	1.66667	2.30449	A10p037650.1_BraROA
A10	21210151	21210250	3414	0	20.6965	13.6961	A10p037670.1_BraROA
A10	21210201	21210300	27	98.3333	11.2381	9.95002	A10p037670.1_BraROA
A10	21216201	21216300	10	0	0.546448	0.273224
A10	21216251	21216350	10	0	0.653595	0.46865
A10	21236901	21237000	31	1.33547	0	0
A10	21253101	21253200	7	0	0	0.660066	A10p037780.1_BraROA
A10	21253151	21253250	7	0	0	0.260417	A10p037780.1_BraROA
A10	21265601	21265700	15	0	0	0.386921	A10p037790.1_BraROA
A10	21265651	21265750	15	0	0	0.541876	A10p037790.1_BraROA
A10	21267151	21267250	29	0	0.925926	3.70406	A10p037790.1_BraROA
A10	21267201	21267300	29	0	9.77633	3.12029	A10p037790.1_BraROA
A10	21285901	21286000	11	97.9508	47.9293	5.87758
A10	21285951	21286050	13	97.9508	49.2359	9.84574
A10	21292351	21292450	11	0	0	1.18448	A10p037850.1_BraROA
A10	21292401	21292500	11	0	0	0.405599	A10p037850.1_BraROA
A10	21300201	21300300	52	0	0	0.35334
A10	21300251	21300350	52	0	0	0.522106	A10p037870.1_BraROA
A10	21308551	21308650	113	0	1.28205	0	A10g507020.1_BraROA
A10	21311351	21311450	15	0	0	0.5884
A10	21313401	21313500	8	30.0343	0	0.454545	A10p037900.1_BraROA
A10	21313451	21313550	8	0	0	0.625	A10p037900.1_BraROA
A10	21313601	21313700	56	0	1.3401	0.198413	A10p037900.1_BraROA
A10	21313651	21313750	56	0	1.04167	0.764007	A10p037900.1_BraROA
A10	21313751	21313850	7	2.22222	0	0.245098	A10p037900.1_BraROA
A10	21313801	21313900	7	0	0	0.337661	A10p037900.1_BraROA
A10	21317001	21317100	14	0	1.64024	0.161031
A10	21324751	21324850	36	0	0	0.669851	A10p037940.1_BraROA
A10	21324801	21324900	36	0.462963	0.854701	0.282486	A10p037940.1_BraROA
A10	21326551	21326650	7	0	1.04167	0.314465	A10p037940.1_BraROA
A10	21326601	21326700	7	0	0	0	A10p037940.1_BraROA
A10	21328851	21328950	29	0	0	0.275482
A10	21328901	21329000	29	1.66667	0	0.3003
A10	21330001	21330100	14	1.48148	1.38889	0.411523
A10	21330701	21330800	109	0.793651	0	0
A10	21348001	21348100	12	0	0	0
A10	21349251	21349350	7	4.7619	1.16959	0.149477	A10p038060.1_BraROA
A10	21349301	21349400	7	1.41844	0.775194	0	A10p038060.1_BraROA
A10	21349501	21349600	11	0	0	0.545663	A10p038060.1_BraROA
A10	21349551	21349650	11	0	0	0.4329	A10p038060.1_BraROA
A10	21350801	21350900	9	0	0	0.493827
A10	21366251	21366350	12	0	0	0
A10	21366301	21366400	12	0	0	0.254453	A10p038110.1_BraROA
A10	21366401	21366500	14	0.925926	0	0	A10p038110.1_BraROA
A10	21366451	21366550	14	0.595238	0	0	A10p038110.1_BraROA
A10	21382251	21382350	15	0	0	0.606474	A10p038160.1_BraROA;A10p038150.1_BraROA
A10	21382301	21382400	15	0	0	0.20202	A10p038160.1_BraROA;A10p038150.1_BraROA
A10	21388101	21388200	1259	3.08682	6.54762	1.35362	A10p038180.1_BraROA
A10	21388151	21388250	1259	2.28321	3.92465	0.555556	A10p038180.1_BraROA
A10	21392601	21392700	7	0	1.28205	0.3367	A10p038190.1_BraROA
A10	21392651	21392750	7	0	0	0	A10p038190.1_BraROA
A10	21394251	21394350	19	0	0	0.25641
A10	21405951	21406050	52	0	2.81481	1.76527
A10	21406001	21406100	52	0	3.34169	1.13471
A10	21410701	21410800	10	0	19.6503	1.56641
A10	21431551	21431650	420	0	0	0	A10g507040.1_BraROA
A10	21431601	21431700	420	0	0	0	A10g507040.1_BraROA
A10	21432651	21432750	570	0	0	0	A10g507040.1_BraROA
A10	21433051	21433150	75	0	0	0	A10g507040.1_BraROA
A10	21433101	21433200	75	0	0	0	A10g507040.1_BraROA
A10	21437751	21437850	60	54.2274	0	0.152905	A10p038310.1_BraROA
A10	21440001	21440100	34	0	0	0.590995	A10g507050.1_BraROA
A10	21448351	21448450	555	11.644	10.3797	24.1915	A10p038350.1_BraROA
A10	21448401	21448500	555	12.5545	15.6036	31.4045	A10p038350.1_BraROA
A10	21461551	21461650	8	1.07527	5.75547	0.287356	A10p038380.1_BraROA
A10	21467701	21467800	13	4.7619	0	0	A10p038390.1_BraROA;A10p038400.1_BraROA
A10	21467751	21467850	7	0	0.512821	0.289855	A10p038390.1_BraROA;A10p038400.1_BraROA
A10	21467801	21467900	7	0	0.633905	1.03736	A10p038390.1_BraROA;A10p038400.1_BraROA
A10	21469651	21469750	9	0	0	0.208333	A10p038410.1_BraROA
A10	21469701	21469800	9	0	0	0.277778	A10p038410.1_BraROA
A10	21484701	21484800	21	33.061	1.77836	1.1145	A10p038450.1_BraROA
A10	21489601	21489700	43	2.77778	0	1.05441	A10p038450.1_BraROA
A10	21489651	21489750	43	0.641026	0.952381	1.10984	A10p038450.1_BraROA
A10	21500301	21500400	175	0	3.5444	0.806452	A10p038500.1_BraROA
A10	21500351	21500450	175	0	1.356	0.516796	A10p038500.1_BraROA
A10	21509201	21509300	75	0	0	0	A10p038530.1_BraROA
A10	21509251	21509350	75	0	0	0	A10p038530.1_BraROA
A10	21509651	21509750	570	0	0	0	A10p038530.1_BraROA
A10	21510701	21510800	420	0	0	0	A10p038530.1_BraROA
A10	21510751	21510850	420	0	0	0	A10p038530.1_BraROA
A10	21547251	21547350	23	0	0	0.181159
A10	21547301	21547400	23	0	0	0
A10	21548951	21549050	8	0	0	0.15949
A10	21560451	21560550	33	0	2.77778	0.241546	A10p038660.1_BraROA
A10	21560901	21561000	125	0	1.75439	0.44309	A10p038660.1_BraROA
A10	21560951	21561050	125	0	0	0.273224	A10p038660.1_BraROA
A10	21569101	21569200	23	0	1.66667	0.222222	A10p038680.1_BraROA
A10	21569151	21569250	23	0	0	0	A10p038680.1_BraROA
A10	21569751	21569850	35	0	0	0.62089	A10p038680.1_BraROA
A10	21569801	21569900	35	0	0	0.667065	A10p038680.1_BraROA
A10	21586801	21586900	29	6.66667	1.5873	0	A10p038750.1_BraROA
A10	21593851	21593950	59	96.1064	45.4545	1.85908
A10	21593901	21594000	59	96.4105	74.4444	1.42717
A10	21594301	21594400	59	95.1227	47.5	1.88655
A10	21594351	21594450	59	95.2405	54.5238	0.314465
A10	21601101	21601200	19	5.61594	4.16667	0.480769
A10	21601151	21601250	19	0	0	0.60241
A10	21651451	21651550	9	1.33333	0	2.05566
A10	21651501	21651600	9	1.04167	0	1.84857
A10	21651751	21651850	105	0	0	0.629371
A10	21653201	21653300	17	2.38095	0	0
A10	21653251	21653350	18	0	0	0
A10	21661101	21661200	107	48.3333	23.7179	2.46914
A10	21661151	21661250	107	44.5752	0	5.05359
A10	21668201	21668300	8	0	0	0	A10p038930.1_BraROA
A10	21671951	21672050	35	1.23457	1.5873	5.126
A10	21675151	21675250	9	0	0	0
A10	21675201	21675300	10	0	0	0
A10	21680551	21680650	8	95.3824	15.2778	3.29673	A10p038960.1_BraROA
A10	21702651	21702750	7	0	0	0
A10	21702701	21702800	7	0	0	0.529101
A10	21708451	21708550	9	97.4359	27.5817	8.24073
A10	21708501	21708600	9	97.4359	52.1169	13.1695
A10	21709201	21709300	41	0	0	0.796458
A10	21710051	21710150	15	0.925926	1.85185	0.212314
A10	21710101	21710200	15	0.584795	0	0.190476
A10	21715251	21715350	173	0	0	6.62251
A10	21715301	21715400	173	96.2963	0	7.09967
A10	21715551	21715650	141	0	0	13.1792
A10	21715601	21715700	179	0	0	11.4035
A10	21715651	21715750	78	92.5926	0	3.14174
A10	21716351	21716450	51	0	0	0
A10	21716401	21716500	51	0	0	0
A10	21723901	21724000	154	0	2.20459	0
A10	21738051	21738150	29	0	0	0.573171	A10p039170.1_BraROA
A10	21738951	21739050	10	0	0	0.658922
A10	21739001	21739100	10	1.75439	0	0.289855
A10	21749101	21749200	93	1.66667	0	0.37531	A10p039180.1_BraROA
A10	21749151	21749250	93	0.900901	0	0.643109	A10p039180.1_BraROA
A10	21751251	21751350	7	17.7871	0	0	A10p039200.1_BraROA
A10	21751301	21751400	7	0	0	0	A10p039200.1_BraROA
A10	21758301	21758400	24	0	0	0	A10p039210.1_BraROA
A10	21758351	21758450	24	0	0	0	A10p039210.1_BraROA
A10	21759551	21759650	92	0	1.28205	0.2331
A10	21759601	21759700	92	0	2.08333	0.554624
A10	21760201	21760300	9	0.913242	0	0.323625
A10	21760251	21760350	10	1.57407	0	0
A10	21765801	21765900	13	0	0	0.555556
A10	21768001	21768100	12	4.7619	0	0.870689
A10	21771201	21771300	8	0	0	0.37037
A10	21773651	21773750	11	97.619	28.7289	1.61531
A10	21773701	21773800	11	98.0392	55.5556	3.71013
A10	21775501	21775600	32	0	2.06321	1.69659	A10p039270.1_BraROA
A10	21775551	21775650	32	0	0.877193	0.705869	A10p039270.1_BraROA
A10	21781101	21781200	9	0	0.900901	0.687669	A10p039290.1_BraROA
A10	21781151	21781250	9	0	0	0.236407	A10p039290.1_BraROA
A10	21787001	21787100	8	0	4.92899	10.4095	A10p039290.1_BraROA
A10	21793901	21794000	9	0	0	0.902339
A10	21793951	21794050	9	0	0	1.05488
A10	21794501	21794600	211	90.8935	30.8081	10.5566
A10	21794551	21794650	211	89.2734	31.131	18.4103
A10	21795351	21795450	262	1.04167	5.88235	2.72537	A10p039310.1_BraROA
A10	21805401	21805500	228	0	1.23457	0.592917	A10p039350.1_BraROA
A10	21805451	21805550	228	0	1.0101	0.434819	A10p039350.1_BraROA
A10	21823201	21823300	21	0	0	0	A10p039400.1_BraROA
A10	21823251	21823350	21	0	0	0	A10p039400.1_BraROA
A10	21829151	21829250	8	0	2.85714	0.376648	A10p039410.1_BraROA
A10	21829201	21829300	8	8.33333	2.85714	0.170068	A10p039410.1_BraROA
A10	21840651	21840750	24	91.4141	57.468	2.30905
A10	21840701	21840800	24	96.1392	56.5138	4.21228
A10	21851101	21851200	18	95.8333	29.3139	14.2455
A10	21857451	21857550	41	0	3.05841	0.258398	A10p039500.1_BraROA
A10	21859651	21859750	7	0	2.00119	2.27556	A10p039500.1_BraROA
A10	21865951	21866050	9	0	0	0.769231	A10p039530.1_BraROA
A10	21866001	21866100	8	0.45045	0.497512	0.30581	A10p039530.1_BraROA
A10	21867651	21867750	10	0	3.7037	2.81134
A10	21867701	21867800	10	0	5.55556	0.383142
A10	21875851	21875950	16	0	0	1.33333
A10	21875901	21876000	16	0	0	2.77778
A10	21892401	21892500	23	0	0	0	A10g507120.1_BraROA
A10	21892451	21892550	19	0	0	0	A10g507120.1_BraROA
A10	21898051	21898150	271	0	0	0
A10	21898451	21898550	16	97.619	16.6667	0
A10	21898501	21898600	16	0	0	0
A10	21916951	21917050	19	0	0	0	A10p039590.1_BraROA
A10	21922551	21922650	271	0	0	0
A10	21922601	21922700	271	0	0	0
A10	21923001	21923100	16	100	66.6667	4.7619
A10	21952201	21952300	18	0	2.22222	0.940689	A10p039650.1_BraROA
A10	21952251	21952350	18	0	0	0	A10p039650.1_BraROA
A10	21959201	21959300	9	1.28205	0	0.558659
A10	21959251	21959350	9	0.653595	0	0.416667
A10	21964601	21964700	347	2.22222	7.14741	3.25615	A10p039670.1_BraROA
A10	21964651	21964750	347	0	5.34365	2.99075	A10p039670.1_BraROA
A10	21966851	21966950	8	0	0	0.378898
A10	21967001	21967100	16	0	1.22831	1.50463
A10	21967051	21967150	16	0	3.6075	1.44633
A10	21972601	21972700	8	0	3.7037	0.784314
A10	21977501	21977600	36	2.43056	4.16667	5.1266
A10	21977551	21977650	18	2.0291	2.82135	4.15496
A10	21977851	21977950	7	0	0.913242	0.726426
A10	21977901	21978000	7	1.33333	0	1.11859
A10	21978351	21978450	124	0	0	1.35135
A10	21978401	21978500	124	0	0	0.403
A10	21979851	21979950	323	2.26608	0	1.45102	A10p039720.1_BraROA
A10	21981251	21981350	95	0	0.70922	0.546181	A10p039720.1_BraROA
A10	21984501	21984600	9	0	0	0.81046
A10	21986701	21986800	54	23.8528	9.77314	1.10526
A10	21986751	21986850	54	0	4.53546	0.542005
A10	21993801	21993900	43	0	0	0.205761
A10	21993851	21993950	43	1.04167	0	0.241546
A10	21997001	21997100	9	1.45062	0	0
A10	21997051	21997150	9	1.66667	0	0
A10	22001551	22001650	22	0	0	2.40322	A10p039750.1_BraROA
A10	22001601	22001700	23	0	3.39744	3.79394	A10p039750.1_BraROA
A10	22013501	22013600	100	0	0	0
A10	22013551	22013650	100	0	0	0.2849
A10	22019201	22019300	13	0	0	0.516796
A10	22019251	22019350	13	0	0	0.383953
A10	22023351	22023450	137	0	0	0.426338
A10	22026851	22026950	34	16.1004	0	0.277778
A10	22026901	22027000	34	2.22222	0	0.431866
A10	22032851	22032950	9	0	0	0.280112	A10p039840.1_BraROA
A10	22043651	22043750	26	1.38889	3.7037	0.55571
A10	22043701	22043800	26	0	3.95299	0.310078
A10	22045001	22045100	7	0	0	0.273224	A10p039870.1_BraROA
A10	22045051	22045150	7	1.7094	0	0.506475	A10p039870.1_BraROA
A10	22059301	22059400	10	0	2.21496	0.43573	A10p039900.1_BraROA
A10	22064151	22064250	17	100	16.6667	3.50877
A10	22068651	22068750	16	0	0	0.441501
A10	22068701	22068800	15	0	0	0.228311
A10	22078451	22078550	32	1.36967	0	0.560224	A10p039950.1_BraROA
A10	22081651	22081750	15	0	0	0
A10	22081701	22081800	15	0	0	0.512313
A10	22095851	22095950	10	0	0	0.282486
A10	22095901	22096000	10	0	0	0.199601
A10	22096751	22096850	21	0	0	0
A10	22113951	22114050	11	50.9454	20.8081	12.3742	A10g507210.1_BraROA
A10	22114001	22114100	11	50.8322	20.627	9.81232	A10g507210.1_BraROA
A10	22116751	22116850	74	0.740741	0	1.07228
A10	22116801	22116900	74	0	0	1.10309
A10	22116851	22116950	16	0.813008	0	0.840336
A10	22124551	22124650	11	0	49.6032	3.85453
A10	22129051	22129150	11	96.2963	55.9524	4.477
A10	22131851	22131950	14	0	5.80247	1.38889	A10p040040.1_BraROA
A10	22131901	22132000	14	95.7729	6.51219	0.986193	A10p040040.1_BraROA
A10	22137701	22137800	8	0	0	0.191571	A10p040050.1_BraROA
A10	22137751	22137850	8	0	1.44928	0.148148	A10p040050.1_BraROA
A10	22157651	22157750	70	0	0	0.609756
A10	22157701	22157800	125	0	0	0
A10	22157851	22157950	10	0	0	0.286123
A10	22157901	22158000	10	0	0	0.796548
A10	22161051	22161150	232	0	1.90476	0.2331	A10p040150.1_BraROA
A10	22161101	22161200	232	0	1.75439	0	A10p040150.1_BraROA
A10	22174101	22174200	7	0	4.66231	0.200803	A10p040190.1_BraROA
A10	22175651	22175750	13	0	0	0	A10p040190.1_BraROA
A10	22178701	22178800	8	49.1519	0	0.539353	A10p040200.1_BraROA
A10	22178751	22178850	8	0	2	0.275482	A10p040200.1_BraROA
A10	22179851	22179950	125	33.0466	0	0.557451	A10p040200.1_BraROA
A10	22179901	22180000	125	0	0	0.436681	A10p040200.1_BraROA
A10	22180501	22180600	8	0	0.641026	0	A10p040200.1_BraROA
A10	22189401	22189500	20	0	0	0.550964
A10	22191551	22191650	55	3.15615	12.5461	2.72109
A10	22191601	22191700	470	2.53078	6.88141	4.23164
A10	22191751	22191850	218	2.43449	14.7297	7.69225
A10	22196951	22197050	9	97.9548	3.7037	0.254453	A10g507240.1_BraROA
A10	22197001	22197100	9	62.7151	4.52489	0.258398	A10g507240.1_BraROA
A10	22197151	22197250	18	1.04167	0	1.28069	A10g507240.1_BraROA
A10	22199601	22199700	18	95.2381	0.845411	0.865909	A10g507240.1_BraROA
A10	22199651	22199750	18	0	0.757576	0.446629	A10g507240.1_BraROA
A10	22215251	22215350	71	0	0	0.330033
A10	22215301	22215400	71	0.952381	0	0.181159
A10	22222501	22222600	23	1.75439	0	0.70251
A10	22222551	22222650	23	0.546448	0	0.738658
A10	22224151	22224250	291	0	1.96078	0.868359
A10	22231401	22231500	32	0	11.1111	10.4447
A10	22240201	22240300	20	0	0.980392	0	A10p040350.1_BraROA
A10	22242051	22242150	20	0	0	0.222222
A10	22242101	22242200	20	0	0	0.212314
A10	22245201	22245300	12	93.6111	11.2193	2.71164
A10	22245251	22245350	12	0	28.5714	1.20671
A10	22250851	22250950	11	0	0	1.43919	A10p040380.1_BraROA
A10	22250901	22251000	11	0	0	0.4662	A10p040380.1_BraROA
A10	22256251	22256350	14	0	28.8889	0.849521
A10	22256301	22256400	14	49.2008	23.7611	3.99429
A10	22256451	22256550	22	94.09	0	5.82401
A10	22256501	22256600	13	96.0784	43.1987	2.67862
A10	22263951	22264050	48	0	0	0.246914	A10p040400.1_BraROA
A10	22283751	22283850	19	0	0	0.429085
A10	22285001	22285100	8	0	5.86298	13.5109
A10	22287301	22287400	7	0	0	0	A10p040460.1_BraROA
A10	22288301	22288400	15	0	4.6176	2.18861	A10p040460.1_BraROA
A10	22292951	22293050	13	0	0	0.490196
A10	22293701	22293800	13	0	0	0.667989
A10	22294301	22294400	48	74.1103	19.1624	3.46546
A10	22320951	22321050	11	97.8788	71.6667	2.83287	A10p040540.1_BraROA
A10	22321001	22321100	11	92.9747	33.3333	1.36234	A10p040540.1_BraROA
A10	22323051	22323150	11	0	0	0.111111	A10p040540.1_BraROA
A10	22325801	22325900	60	95.5901	40.7407	2.33368
A10	22330651	22330750	15	0	0	0	A10p040560.1_BraROA
A10	22337601	22337700	60	0	0	3.41725
A10	22337651	22337750	60	0	0	3.17209
A10	22349301	22349400	51	0	0	0.199601
A10	22349751	22349850	13	0	3.80952	1.24759	A10p040620.1_BraROA
A10	22350951	22351050	7	0	0	0.541846	A10p040620.1_BraROA
A10	22351001	22351100	7	0	0	0.194932	A10p040620.1_BraROA
A10	22355801	22355900	7	3.7037	0	0	A10p040620.1_BraROA
A10	22356751	22356850	34	0	0	0.4662	A10p040620.1_BraROA
A10	22357651	22357750	58	0.724638	0	0	A10p040620.1_BraROA
A10	22357701	22357800	58	1.66667	0	0	A10p040620.1_BraROA
A10	22358851	22358950	10	97.9798	67.5537	1.68651
A10	22358901	22359000	10	0	74	3.38913
A10	22359951	22360050	7	100	59.9834	1.55644
A10	22360001	22360100	7	98.2456	52.5079	5.23666
A10	22363651	22363750	35	0	0	0.323625	A10p040650.1_BraROA
A10	22371101	22371200	18	0	0	0.392157
A10	22372051	22372150	7	0	0	0.436687
A10	22372101	22372200	7	0	0	0
A10	22379101	22379200	24	0	0	0
A10	22379151	22379250	24	0	0.37037	0.205761
A10	22380201	22380300	8	0	0	0.25641	A10p040700.1_BraROA
A10	22380251	22380350	8	0.844218	0	0	A10p040700.1_BraROA
A10	22392901	22393000	82	5.59441	9.06746	3.99392
A10	22392951	22393050	82	0	5.55556	1.74108
A10	22393751	22393850	7	0	0	0.611621
A10	22397651	22397750	15	0	1.11111	0.348956
A10	22397701	22397800	15	1.23457	0	0.324569
A10	22399951	22400050	70	1.85185	1.28205	0.749596	A10p040730.1_BraROA
A10	22400001	22400100	71	0	1.04167	0.888889	A10p040730.1_BraROA
A10	22405801	22405900	24	0	5.02399	0	A10p040740.1_BraROA
A10	22405851	22405950	24	3.7037	1.51515	0.18018	A10p040740.1_BraROA
A10	22414801	22414900	280	20.8333	5.55556	5.64784	A10p040760.1_BraROA
A10	22414851	22414950	280	5.32822	11.3636	7.02432	A10p040760.1_BraROA
A10	22415001	22415100	23	0	4.4178	2.73241	A10p040760.1_BraROA
A10	22415051	22415150	23	0	2.40581	0.979834	A10p040760.1_BraROA
A10	22430701	22430800	29	0	0	0.489775	A10p040780.1_BraROA
A10	22441301	22441400	7	0.666667	0	0	A10p040820.1_BraROA
A10	22447851	22447950	67	0	0	2.99398	A10p040830.1_BraROA
A10	22451701	22451800	35	1.60534	5.34274	2.00471
A10	22451751	22451850	35	2.11812	0	0.798619
A10	22455901	22456000	207	0	1.61616	0.647008
A10	22455951	22456050	207	0	1.66667	0.3367
A10	22465051	22465150	239	0	0	1.82796
A10	22479451	22479550	10	1.23457	1.07527	0.679779	A10p040910.1_BraROA
A10	22479501	22479600	10	1.5873	2.56769	0.292398	A10p040910.1_BraROA
A10	22483301	22483400	14	0	0	0
A10	22484101	22484200	24	0	1.75439	1.73764
A10	22484151	22484250	24	0	0	1.88047
A10	22485651	22485750	53	100	65.6041	3.28932
A10	22485701	22485800	53	0	0	2.93886
A10	22486201	22486300	7	0	2.77778	0.709617
A10	22488701	22488800	26	0	0	0
A10	22489901	22490000	1135	0	0	0
A10	22494551	22494650	14	0	0	0.581738	A10p040920.1_BraROA
A10	22500351	22500450	631	25.1984	4.49018	1.32218	A10p040920.1_BraROA
A10	22500401	22500500	631	0.952381	5.17244	1.92424	A10p040920.1_BraROA
A10	22500701	22500800	25	0	0	0.617284
A10	22502301	22502400	7	0	0	0.254453
A10	22502351	22502450	7	1.5873	0	0.490301
A10	22509851	22509950	82	0	0	0.382478
A10	22509901	22510000	82	0	0	0.423319
A10	22510001	22510100	13	0	0	1.42025
A10	22513801	22513900	16	0	1.07527	0.724638	A10p040980.1_BraROA
A10	22516101	22516200	262	0	0	0.481354	A10p040980.1_BraROA
A10	22516151	22516250	100	0	1.0101	0.474983	A10p040980.1_BraROA
A10	22516651	22516750	83	0	1.04167	1.38181
A10	22516701	22516800	83	0	0	0.917431
A10	22522501	22522600	12	0	0	0.813126
A10	22522551	22522650	12	0	0	0.798495
A10	22525601	22525700	76	1.75439	1.51515	1.11807
A10	22525651	22525750	76	0.854701	3.88889	0.671141
A10	22531801	22531900	44	0	0	1.09554
A10	22559301	22559400	10	0	0	0	A10p041070.1_BraROA
A10	22560351	22560450	21	0	0	0.422403	A10p041070.1_BraROA
A10	22560401	22560500	21	0.641026	0	0.477379	A10p041070.1_BraROA
A10	22563601	22563700	13	1.51515	0	0.758377	A10p041090.1_BraROA
A10	22563651	22563750	17	0	0	0.564972	A10p041090.1_BraROA
A10	22563701	22563800	17	0	0	0.500957	A10p041090.1_BraROA
A10	22566951	22567050	38	0	24.0642	17.8037
A10	22567001	22567100	36	0	24.0642	12.3261
scaffold105	1	100	40	100	77.7778	1.23457
scaffold105	164451	164550	20	96.9697	3.0303	4.5875
scaffold105	164501	164600	20	0	4.31235	1.49813
scaffold105	180001	180100	16	97.4359	0	1.64683
scaffold105	180051	180150	16	88.6364	0	3.25815
scaffold105	182301	182400	9	0	0	0
scaffold105	377901	378000	255	85.9906	20.4116	3.51569
scaffold105	377951	378050	255	82.9762	15.645	2.43399
scaffold109	284601	284700	8	96.7392	22.7307	2.99697
scaffold109	284651	284750	8	97.2047	23.6842	1.81836
scaffold109	390251	390350	34	92.8122	31.5483	1.77778	A07p008550.1_BraROA
scaffold109	390301	390400	34	91.1111	15.0194	1.27293	A07p008550.1_BraROA
scaffold109	390751	390850	82	0	0	20.5602
scaffold109	390801	390900	82	0	32.7778	7.02509
scaffold109	404351	404450	9	0	0	0
scaffold109	404401	404500	9	0	0	0
scaffold115	261301	261400	8	93.1548	56.2222	0.751426
scaffold115	261351	261450	8	93.1548	0	0.719424
scaffold115	261851	261950	7	0	0	0
scaffold115	328501	328600	7	0	0	2.77778
scaffold115	503801	503900	59	96.3153	69.2966	1.85792
scaffold115	503851	503950	45	96.3814	58.5228	1.5076
scaffold117	29551	29650	7	0	0	5.55556
scaffold117	34701	34800	7	0	0	0
scaffold117	34751	34850	7	0	0	0
scaffold117	169801	169900	29	83.8206	12.2711	3.10292
scaffold117	169851	169950	29	87.9672	37.8703	2.20963
scaffold117	203001	203100	282	0	0	0	SC117g500050.1_BraROA
scaffold117	203051	203150	282	0	0	0	SC117g500050.1_BraROA
scaffold121	264251	264350	18	0	37.1667	1.09626
scaffold121	264301	264400	18	81.9697	30.4992	3.83376
scaffold122	20001	20100	282	0	0	0
scaffold122	131851	131950	282	0	0	0
scaffold122	131901	132000	282	0	0	0
scaffold122	208951	209050	282	0	0	0	SC122g500170.1_BraROA
scaffold122	300901	301000	10	0	56.1279	4.43964	SC122g500200.1_BraROA
scaffold122	305901	306000	10	0	56.4209	4.47993
scaffold122	305951	306050	10	0	24.8016	1.69495
scaffold122	352901	353000	27	95.1515	7.79487	5.20339
scaffold122	463901	464000	8	68.1481	12.1429	5.87338
scaffold122	481401	481500	126	0	0	0
scaffold122	497001	497100	126	0	0	0
scaffold122	502701	502800	8	0	43.3333	1.85185
scaffold122	502751	502850	8	55.5556	50	4.62745
scaffold122	517801	517900	8	0	33.3333	33.3333	A06p028800.1_BraROA
scaffold122	517851	517950	8	88.8889	0	7.93103	A06p028800.1_BraROA
scaffold122	567601	567700	34	0	0	0
scaffold122	567651	567750	34	0	0	0
scaffold122	573851	573950	282	33.3333	0	0	SC122g500270.1_BraROA
scaffold122	573901	574000	282	0	0	0	SC122g500270.1_BraROA
scaffold122	619601	619700	27	91.6536	14.5062	5.15266
scaffold122	619651	619750	27	96.6667	24.3074	6.0278
scaffold122	640651	640750	8	88.5714	31.0755	1.8955
scaffold122	640701	640800	8	88.5714	23.9532	2.01773
scaffold127	76551	76650	208	0	0	0
scaffold127	76601	76700	208	0	0	0
scaffold127	83151	83250	208	0	0	0
scaffold130	258201	258300	7	0	0	0	A06p030550.1_BraROA
scaffold130	258251	258350	7	0	0	0	A06p030550.1_BraROA
scaffold130	262701	262800	7	0	0	2.22437	A06p030550.1_BraROA
scaffold130	294451	294550	7	0	0	0
scaffold130	294501	294600	7	0	0	0
scaffold132	8301	8400	14	100	33.3333	4.44444
scaffold132	8351	8450	14	62.5	11.1111	3.1746
scaffold132	62651	62750	16	0	79.1582	5.4294
scaffold132	70201	70300	10	0	62.3232	3.46643	A09p022040.1_BraROA
scaffold132	87701	87800	16	82.6389	56.5942	1.33987
scaffold132	87751	87850	16	100	88.8423	1.80803
scaffold132	89951	90050	7	0	0	0
scaffold132	90001	90100	7	0	0	0
scaffold132	92501	92600	7	95.7398	73.5294	3.99031
scaffold132	99951	100050	7	93.8725	0	3.7766
scaffold132	128701	128800	7	0	0	0
scaffold132	128751	128850	68	0	0	5.55556
scaffold132	133351	133450	85	0	0	0	SC132g500110.1_BraROA
scaffold132	142551	142650	10	0	37.013	4.65635
scaffold132	151301	151400	7	0	64.8587	5.0236
scaffold133	106001	106100	26	0	0	0
scaffold133	106051	106150	26	0	0	0
scaffold133	123351	123450	13	96.6667	5.08578	3.2617
scaffold133	232251	232350	29	58.5714	0	1.5873
scaffold133	232301	232400	29	96.7485	17.854	1.0101
scaffold133	237651	237750	29	100	0	0
scaffold133	237701	237800	29	98.6667	24.3322	0
scaffold133	239451	239550	23	0	0	0	SC133g500080.1_BraROA
scaffold133	239501	239600	25	0	0	0	SC133g500080.1_BraROA
scaffold133	245151	245250	25	0	0	0
scaffold138	7701	7800	8	0	0	0
scaffold138	9201	9300	9	0	0	0	SC138g500010.1_BraROA
scaffold138	9301	9400	303	0	0	0	SC138g500010.1_BraROA
scaffold138	9351	9450	303	0	0	0	SC138g500010.1_BraROA
scaffold138	192801	192900	9	91.5385	4.16667	6.30433
scaffold138	192851	192950	9	92.8859	4.7619	6.18881
scaffold139	42751	42850	22	0	0	0
scaffold139	58751	58850	16	0	0	0
scaffold139	91551	91650	8	88.8889	29.5238	3.3429
scaffold139	139651	139750	27	0	0	4.31204
scaffold139	139701	139800	27	95.8333	0	5.87218
scaffold140	72151	72250	34	0	0	0	A06p028530.1_BraROA
scaffold140	177701	177800	18	0	0	0
scaffold140	177751	177850	18	0	0	0
scaffold140	207901	208000	12	0	0	0	SC140g500070.1_BraROA
scaffold140	207951	208050	12	0	0	0	SC140g500070.1_BraROA
scaffold140	210601	210700	8	85.6838	6.25	0.757576	SC140g500070.1_BraROA
scaffold140	211301	211400	8	86.8811	14.6853	3.71476	SC140g500070.1_BraROA
scaffold140	240301	240400	25	33.3333	11.1111	2.99225
scaffold140	240351	240450	25	100	36.244	4.37139
scaffold140	241601	241700	18	89.8148	10.5298	0.952575
scaffold140	243301	243400	25	95.2381	13.6752	0.980392
scaffold141	57351	57450	30	0	17.9798	4.73099	SC141g500040.1_BraROA
scaffold141	57401	57500	30	100	38.0375	7.66723	SC141g500040.1_BraROA
scaffold141	173501	173600	18	66.6667	4.7619	3.29508
scaffold141	189751	189850	162	0	0	5.55556
scaffold141	189801	189900	162	0	0	0
scaffold141	192551	192650	162	0	0	0.340136
scaffold141	192601	192700	162	0	5.08772	2.12892
scaffold143	107751	107850	29	66.6667	13.0952	2.29215
scaffold143	107801	107900	58	66.6667	8.33333	2.86935
scaffold143	107851	107950	29	66.6667	8.33333	2.35732
scaffold143	109201	109300	22	0	6.66667	2.70655
scaffold146	159601	159700	9	0	6.66667	0
scaffold147	89651	89750	7	94.8718	22.2222	3.77859
scaffold147	102451	102550	7	66.6667	0	6.66667
scaffold147	102951	103050	8	90.4861	65.5556	2.21126
scaffold147	277851	277950	9	66.6667	11.1111	2.5641
scaffold147	287001	287100	16	82.2222	0	0
scaffold147	287051	287150	16	90.0855	11.6162	0.512821
scaffold147	296051	296150	20	94.4444	0	1.09762
scaffold147	299651	299750	131	94.4118	31.2092	2.85417
scaffold149	29601	29700	7	4.23077	4.25205	3.09687
scaffold149	29651	29750	16	4.23077	3.0303	3.13438
scaffold149	29701	29800	9	0	24.7018	2.15281
scaffold149	31051	31150	20	0	0	0.190476
scaffold149	31101	31200	68	0	0	0.275482
scaffold149	31151	31250	40	0	0	0
scaffold149	34151	34250	27	92.6596	22.5334	1.56497	SC149g500030.1_BraROA
scaffold149	34201	34300	27	96.6438	19.4599	0.273224	SC149g500030.1_BraROA
scaffold149	52351	52450	48	91.9315	25.7738	1.27873
scaffold149	52401	52500	48	0	8.09524	0.872182
scaffold149	52901	53000	7	0	0	2.77778
scaffold149	53401	53500	15	0	0	1.76438
scaffold149	57051	57150	25	96.9697	2.08333	0
scaffold149	61551	61650	11	92.2489	37.0595	8.23717
scaffold149	89701	89800	9	87.1795	45.7118	1.86522
scaffold149	89751	89850	9	88.8889	33.6793	1.67166
scaffold149	91351	91450	1191	0	3.10245	0.636497
scaffold149	94301	94400	433	1.14943	0	0.411765
scaffold149	94351	94450	433	0	0	0.582108
scaffold150	48451	48550	26	0	0	0
scaffold150	48501	48600	26	0	0	0
scaffold150	86251	86350	282	87.7778	11.5741	0.70922
scaffold151	72151	72250	7	98.9899	30	1.42879
scaffold151	72201	72300	7	95.746	26.0195	0.813008
scaffold152	42351	42450	9	38.0369	17.376	0.569791	SC152g500040.1_BraROA
scaffold152	128001	128100	9	0	0	0
scaffold152	133901	134000	9	0	0	0
scaffold152	182501	182600	51	0	0	0
scaffold160	38801	38900	282	0	0	0	SC160g500040.1_BraROA
scaffold160	58801	58900	282	0	0	0	A06p028660.1_BraROA
scaffold160	253101	253200	18	0	0	0
scaffold160	253151	253250	18	0	0	0
scaffold160	256351	256450	18	0	0	0
scaffold160	256401	256500	18	0	0	0
scaffold160	259601	259700	18	0	0	0
scaffold160	259651	259750	18	0	0	0
scaffold160	301001	301100	16	0	0	0
scaffold160	301051	301150	16	0	0	0
scaffold161	196251	196350	282	0	0	0	SC161g500030.1_BraROA
scaffold163	100601	100700	34	0	0	0	SC163g500070.1_BraROA
scaffold163	100651	100750	34	0	0	0	SC163g500070.1_BraROA
scaffold163	141301	141400	27	94.4444	27.4074	6.15149
scaffold163	226701	226800	27	0	0	0
scaffold165	10351	10450	13	0	0	0	A06p049690.1_BraROA
scaffold165	12151	12250	24	0	0	0
scaffold165	12201	12300	24	0	0	0
scaffold165	13001	13100	7	0	0	0
scaffold165	13051	13150	7	0	0	0
scaffold165	137101	137200	162	0	0	3.7037
scaffold165	147901	148000	162	0	0	6.06061
scaffold165	156401	156500	34	91.6667	0	1.8276
scaffold165	158351	158450	25	0	0	0
scaffold165	158401	158500	25	0	0	0
scaffold165	164001	164100	25	0	0	0
scaffold165	164051	164150	25	0	0	0
scaffold166	267101	267200	282	0	0	0
scaffold166	267151	267250	282	0	0	0
scaffold169	11451	11550	85	0	0	0
scaffold169	11501	11600	85	0	0	0
scaffold169	13401	13500	57	0	0	0
scaffold169	13451	13550	68	0	0	0
scaffold169	24801	24900	68	96.2963	42.8371	2.90004
scaffold169	25951	26050	79	89.5285	27.7778	0.923395
scaffold169	26001	26100	79	89.5285	26.6667	0.660066
scaffold169	37651	37750	7	98.5507	44.0559	2.11006
scaffold169	37701	37800	7	98.5507	0	4.12746
scaffold169	41751	41850	10	0	12.5	2.54517	SC169g500030.1_BraROA
scaffold169	237901	238000	8	0	0	0
scaffold169	237951	238050	8	0	33.3333	6.66667
scaffold170	127301	127400	282	0	0	0
scaffold170	127351	127450	282	0	0	0
scaffold174	17951	18050	208	57.7381	21.2121	0
scaffold174	18001	18100	208	56.9444	14.5224	0
scaffold174	123701	123800	11	0	0	0
scaffold174	123751	123850	11	0	0	0
scaffold176	133701	133800	7	0	0	0
scaffold176	133751	133850	7	0	0	0
scaffold177	110151	110250	11	93.1069	47.9612	8.27154
scaffold177	110201	110300	11	71.9104	33.3333	1.19048
scaffold178	25601	25700	8	0	0	0
scaffold178	25651	25750	8	33.3333	0	0
scaffold178	30951	31050	282	0	0	0
scaffold178	31001	31100	282	0	0	0
scaffold178	54601	54700	34	0	0	0	SC178g500030.1_BraROA
scaffold178	54651	54750	34	0	0	0	SC178g500030.1_BraROA
scaffold178	72901	73000	282	0	0	0
scaffold178	72951	73050	282	0	0	0
scaffold178	95401	95500	60	89.8148	8.33333	3.24074
scaffold178	100351	100450	60	76.6667	0	0	SC178g500040.1_BraROA
scaffold178	114851	114950	25	0	0	0
scaffold178	116101	116200	18	66.6667	20.6349	0	SC178g500050.1_BraROA
scaffold178	117851	117950	25	72.2222	26.6667	6.90851
scaffold178	135801	135900	25	100	22.2222	8.76437
scaffold178	161201	161300	126	0	0	0
scaffold178	161251	161350	126	0	0	0
scaffold178	166401	166500	126	0	0	0
scaffold178	211351	211450	19	0	53.0303	4.0119
scaffold179	401	500	18	89.6825	20.6349	1.87426
scaffold179	451	550	18	94.137	32.383	2.44661
scaffold179	68351	68450	282	0	0	0
scaffold179	68401	68500	282	0	0	0
scaffold179	77651	77750	7	0	0	0	A08p011670.1_BraROA
scaffold179	77701	77800	7	33.3333	0	0	A08p011670.1_BraROA
scaffold179	108851	108950	282	0	0	0
scaffold179	278601	278700	8	91.6667	20	2.61438	SC179g500130.1_BraROA
scaffold179	278651	278750	8	0	22.2222	1.85185	SC179g500130.1_BraROA
scaffold179	283551	283650	8	33.3333	16.6667	4.44444
scaffold179	283601	283700	8	0	16.6667	3.0303
scaffold179	289601	289700	8	72.2222	7.77778	3.12107
scaffold179	300401	300500	8	33.3333	11.1111	0
scaffold179	300451	300550	8	0	0	0
scaffold179	319801	319900	8	0	0	0
scaffold179	326501	326600	221	78.1987	0	1.64112
scaffold179	326551	326650	221	0	85.8954	5.5251
scaffold179	358501	358600	34	0	0	0	SC179g500160.1_BraROA
scaffold179	382001	382100	282	0	0	0	SC179g500180.1_BraROA
scaffold179	382051	382150	282	0	0	0	SC179g500180.1_BraROA
scaffold179	418151	418250	25	0	0	0	A06p033750.1_BraROA
scaffold179	420251	420350	25	0	0	0
scaffold179	420301	420400	25	0	0	0
scaffold179	421901	422000	25	0	0	0
scaffold179	421951	422050	16	0	0	0
scaffold179	427551	427650	25	0	0	0
scaffold179	427601	427700	25	0	0	0
scaffold179	428301	428400	25	0	0	33.3333	A06p029010.1_BraROA
scaffold179	661401	661500	18	100	7.40741	1.9697
scaffold179	661451	661550	18	90.6061	0	3.07435
scaffold179	731151	731250	17	0	0	0
scaffold179	731201	731300	17	0	0	0
scaffold179	732951	733050	118	0	0	0
scaffold179	733001	733100	118	0	0	0
scaffold179	811251	811350	8	0	0	0
scaffold179	811301	811400	8	0	0	0
scaffold179	818751	818850	19	0	0	0	A03p041840.1_BraROA
scaffold180	39951	40050	18	92.996	33.0682	1.27359
scaffold180	51101	51200	37	97.7778	27.6022	1.80679
scaffold180	51151	51250	37	0	86.5425	2.09097
scaffold182	2701	2800	7	0	0	0
scaffold182	4451	4550	34	0	0	0
scaffold182	36401	36500	288	0	0	0
scaffold184	76851	76950	91	0	0	7.99251
scaffold184	76901	77000	67	0	0	11.7111
scaffold184	148251	148350	162	0	0	4.44444
scaffold184	148301	148400	162	0	3.33333	6.72269
scaffold184	151051	151150	162	0	0	0
scaffold184	151101	151200	90	0	0	0
scaffold186	67851	67950	11	92.037	46.1263	1.91941
scaffold186	67901	68000	11	95.042	42.5759	0.57971
scaffold186	87151	87250	34	0	0	0	SC186g500060.1_BraROA
scaffold199	51501	51600	16	100	0	0	SC199g500010.1_BraROA
scaffold203	74201	74300	8	93.3333	11.1111	5.0485
scaffold203	74251	74350	8	0	11.4286	3.1586
scaffold203	91951	92050	8	65.2778	20.0336	3.81894	SC203g500040.1_BraROA
scaffold203	92001	92100	8	0	20.0336	2.12737	SC203g500040.1_BraROA
scaffold203	139301	139400	282	0	0	0	SC203g500070.1_BraROA
scaffold203	158801	158900	34	0	0	0
scaffold203	158851	158950	34	0	0	0
scaffold203	177701	177800	16	66.6667	0	0
scaffold203	193901	194000	16	0	0	0
scaffold203	193951	194050	16	0	0	0
scaffold203	200301	200400	16	0	0	0
scaffold208	27501	27600	27	0	11.6667	8.74809
scaffold208	187301	187400	126	0	0	0	SC208g500050.1_BraROA
scaffold208	187351	187450	52	0	0	0	SC208g500050.1_BraROA
scaffold208	192451	192550	126	0	0	0	SC208g500050.1_BraROA
scaffold208	192501	192600	126	0	0	0	SC208g500050.1_BraROA
scaffold208	216051	216150	18	0	0	0
scaffold211	4451	4550	9	0	0	0
scaffold211	10351	10450	9	83.3333	0	0.900901
scaffold212	6901	7000	8	0	0	0
scaffold212	6951	7050	8	0	0	0
scaffold212	60201	60300	214	95.8887	10.0216	1.08923
scaffold212	60251	60350	211	100	12.1974	0.623053
scaffold212	72401	72500	281	0	0	0
scaffold212	72451	72550	288	0	0	0
scaffold215	27701	27800	18	92.2078	25.1515	0.990099
scaffold219	6151	6250	34	100	59.6296	10.6073	SC219g500010.1_BraROA
scaffold219	6201	6300	34	100	54.359	12.6985	SC219g500010.1_BraROA
scaffold219	19601	19700	50	0	0	0.912106
scaffold229	65701	65800	27	0	5.55556	2.07049
scaffold229	66451	66550	34	0	0	0	SC229g500040.1_BraROA
scaffold229	66501	66600	34	0	0	0	SC229g500040.1_BraROA
scaffold231	21601	21700	16	33.3333	0	8.33333
scaffold231	27251	27350	16	0	0	0
scaffold231	32251	32350	16	0	0	0
scaffold231	32301	32400	16	0	0	0
scaffold231	37901	38000	16	0	0	0
scaffold231	37951	38050	16	0	0	0
scaffold231	43551	43650	16	0	0	0
scaffold231	48601	48700	16	0	0	0
scaffold234	1001	1100	162	0	0	0
scaffold234	208751	208850	34	0	0	0	SC234g500080.1_BraROA
scaffold236	6151	6250	28	0	0	0
scaffold236	6201	6300	28	0	0	0
scaffold236	12901	13000	450	0	0	0
scaffold236	13001	13100	7	0	0	0
scaffold236	13051	13150	7	0	0	0
scaffold236	23951	24050	7	0	0	0
scaffold236	24001	24100	7	0	0	0
scaffold236	31201	31300	28	0	0	0
scaffold236	37901	38000	450	0	33.3333	0
scaffold236	38001	38100	7	0	0	0
scaffold236	38051	38150	7	0	0	0
scaffold236	48951	49050	7	0	0	0
scaffold236	49001	49100	7	0	0	0
scaffold236	56151	56250	28	0	0	0
scaffold236	56201	56300	28	0	0	0
scaffold236	62901	63000	450	0	0	0
scaffold236	62951	63050	450	0	0	0
scaffold236	63051	63150	7	0	0	0
scaffold239	251	350	7	0	0	0
scaffold239	301	400	7	0	0	0
scaffold239	24351	24450	282	0	0	0	A04p012360.1_BraROA
scaffold240	81051	81150	30	100	6.32687	2.82319
scaffold240	81101	81200	30	100	23.6643	1.95436
scaffold240	98551	98650	18	0	0	0
scaffold240	98601	98700	18	66.6667	0	0
scaffold244	74201	74300	8	0	29.2298	2.69857
scaffold244	74251	74350	8	89.127	32.987	3.87846
scaffold244	86051	86150	8	0	0	0	A08p011400.1_BraROA
scaffold244	86101	86200	8	0	0	0	A08p011400.1_BraROA
scaffold244	170601	170700	282	0	0	0
scaffold244	170651	170750	282	0	0	0
scaffold246	8751	8850	9	0	0	0
scaffold246	8801	8900	9	0	0	0
scaffold246	13801	13900	16	0	0	0	SC246g500020.1_BraROA
scaffold246	27051	27150	88	4.16667	0	1.67608
scaffold246	27101	27200	88	0	0	0
scaffold246	27851	27950	20	95.8333	6.38889	3.57158
scaffold246	27901	28000	20	92.963	8.11966	2.10761
scaffold246	31551	31650	131	100	16.6667	2.44444
scaffold249	61351	61450	7	93.3333	91.8803	24.7374
scaffold249	63151	63250	8	95.8333	3.0303	4.95935
scaffold249	63201	63300	8	87.1212	30.7407	3.75
scaffold250	47801	47900	11	0	0	0
scaffold250	47851	47950	11	0	0	0
scaffold250	49201	49300	7	0	0	0
scaffold250	49251	49350	7	0	0	0
scaffold254	128951	129050	22	0	0	0
scaffold254	129001	129100	22	0	0	0
scaffold259	38501	38600	8	0	0	0
scaffold259	41001	41100	34	0	0	0
scaffold261	7901	8000	25	0	5.59441	5.49251
scaffold261	7951	8050	25	91.6667	13.2928	1.09347
scaffold261	12701	12800	18	44.4444	12.2222	2.77778	SC261g500020.1_BraROA
scaffold261	12751	12850	18	74.0741	0	2.13675	SC261g500020.1_BraROA
scaffold262	27551	27650	10	0	15	5.66966	A05p027940.1_BraROA
scaffold262	48401	48500	34	95.8333	66.6667	2.886	SC262g500020.1_BraROA;SC262g500010.1_BraROA
scaffold262	48451	48550	34	95.8333	13.799	0.898268	SC262g500020.1_BraROA;SC262g500010.1_BraROA
scaffold262	56351	56450	16	0	0	0
scaffold266	501	600	8	79.3651	32.8644	3.15714
scaffold266	551	650	8	0	31.2169	2.83525
scaffold266	9151	9250	34	0	0	0	SC266g500020.1_BraROA
scaffold266	9201	9300	34	0	0	0	SC266g500020.1_BraROA
scaffold266	11601	11700	8	33.3333	16.6667	14.0741
scaffold266	30551	30650	8	0	0	0
scaffold266	30601	30700	8	0	0	0
scaffold267	55101	55200	34	0	0	0
scaffold267	67001	67100	8	0	18.9394	1.31579
scaffold267	67051	67150	8	16.6667	23.3333	0
scaffold271	23701	23800	282	0	0	0	SC271g500030.1_BraROA
scaffold271	23751	23850	282	0	0	0	SC271g500030.1_BraROA
scaffold275	23401	23500	10	0	55.0214	1.86952
scaffold275	23451	23550	10	98.4127	55.0214	1.68259
scaffold275	24051	24150	22	96.6667	32.2222	1.37286
scaffold275	24751	24850	25	0	81.8783	3.3919
scaffold275	24801	24900	25	0	77.1796	2.3614
scaffold276	11301	11400	16	0	0	0
scaffold276	13701	13800	275	0	0	0	A02p057990.1_BraROA
scaffold276	16901	17000	596	0	0	0
scaffold276	16951	17050	596	0	0	0
scaffold276	17401	17500	7	0	0	0
scaffold276	17451	17550	7	0	0	0
scaffold276	23501	23600	68	0	0	0
scaffold276	23551	23650	68	0	0	0
scaffold276	25501	25600	85	0	0	0	SC276g500030.1_BraROA
scaffold287	6401	6500	55	0	0	0
scaffold287	6451	6550	55	0	0	0
scaffold292	4901	5000	22	0	0	0	SC292g500010.1_BraROA;SC292g500020.1_BraROA
scaffold292	4951	5050	22	0	0	0	SC292g500010.1_BraROA;SC292g500020.1_BraROA
scaffold292	6851	6950	11	0	0	0
scaffold292	7701	7800	8	0	0	0
scaffold292	15151	15250	13	0	0	0
scaffold292	15201	15300	13	0	0	0
scaffold293	3101	3200	7	33.3333	0	2.38095
scaffold295	5401	5500	92	0	11.5717	1.36466
scaffold295	5451	5550	92	0	28.0711	1.69232
scaffold301	51	150	11	0	0	0
scaffold303	5951	6050	31	0	0	0
scaffold303	14451	14550	12	0	0	0
scaffold303	14501	14600	12	0	0	0
scaffold305	601	700	116	0	0	0
scaffold305	651	750	116	0	0	0
scaffold305	5951	6050	116	0	0	0
scaffold305	16601	16700	116	0	0	0
scaffold318	901	1000	466	0	0	0	A07p039930.1_BraROA
scaffold318	951	1050	466	0	0	0	A07p039930.1_BraROA
scaffold324	6051	6150	22	0	0	0
scaffold324	7351	7450	13	0	0	0
scaffold325	301	400	8	66.6667	0	1.96078
scaffold325	351	450	8	0	0	0
scaffold325	10701	10800	34	0	0	0
scaffold325	13151	13250	8	33.3333	33.3333	0
scaffold327	9301	9400	94	0	0	0	SC327g500020.1_BraROA
scaffold327	9351	9450	94	0	0	0	SC327g500020.1_BraROA
scaffold330	7651	7750	34	0	0	0
scaffold331	8501	8600	26	92.0635	7.31082	2.1945	SC331g500010.1_BraROA
scaffold331	8551	8650	34	92.0635	6.02789	2.35175	SC331g500010.1_BraROA
scaffold335	6501	6600	7	0	0	0
scaffold335	7401	7500	32	0	0	0
scaffold340	3701	3800	19	0	0	0
scaffold340	3751	3850	19	0	0	0
scaffold340	6001	6100	13	0	0	0
scaffold347	7901	8000	24	0	0	0
scaffold359	2751	2850	8	0	0	0
scaffold359	2801	2900	8	0	0	0
scaffold359	2851	2950	18	0	0	0
scaffold359	2901	3000	18	0	0	0
scaffold388	3151	3250	9	0	0	0
scaffold388	3201	3300	9	0	0	0
scaffold39	6701	6800	31	0	0	0	A03p034990.1_BraROA
scaffold39	14251	14350	17	0	0	0	A06p001080.1_BraROA
scaffold39	14301	14400	21	0	0	0	A06p001080.1_BraROA
scaffold39	14601	14700	2047	0	0	0	A06p001080.1_BraROA
scaffold39	14651	14750	2047	0	0	0	A06p001080.1_BraROA
scaffold39	17951	18050	8	0	0	0	A03p034940.1_BraROA
scaffold39	18001	18100	8	0	0	0	A03p034940.1_BraROA
scaffold39	21101	21200	18	0	0	0	A03p034930.1_BraROA
scaffold39	21151	21250	18	0	0	0	A03p034930.1_BraROA
scaffold39	30801	30900	10	0	0	0	A02p055950.1_BraROA
scaffold39	33951	34050	14	0	0	0	A02p055950.1_BraROA
scaffold39	34001	34100	14	0	0	0	A02p055950.1_BraROA
scaffold39	37501	37600	12	0	0	0
scaffold410	2501	2597	12	0	0	0
scaffold410	2551	2597	12	0	0	0
