## Supplementary material for "Ovule siRNAs methylate protein-coding genes in *trans*": Table S6

### Sheet: Sheet1
Supplemental Table 6. Gene expression changes at trans-methylation target genes
	nrpd1/WT_ovules		rdr2/WT_ovules		rdr2/WT_leaves		WT_ovules
Gene	log2FoldChange	padj	log2FoldChange	pvalue	log2FoldChange	padj	%CHH	%CHG
A01g500210.1_BraROA	-0.353167	0.0740813	0.521135	0.227378	1.40674	0.0237073	0.275482	0
A01g500320.1_BraROA	0.219591	0.265171	-0.0163321	0.976956	0.595538	0.485886	0	0
A01g500400.1_BraROA	NA	NA	NA	NA	NA	NA	1.03318	0
A01g500870.1_BraROA	NA	NA	NA	NA	NA	NA	4.7619	46.0317
A01g501170.1_BraROA	NA	NA	NA	NA	NA	NA	10.6895	54.6145
A01g501380.1_BraROA	NA	NA	2.01304	0.61936	NA	NA	0.537634	37.3016
A01g501560.1_BraROA	-1.08306	1.91e-05	0.320127	0.588588	2.69899	NA	0.736187	30.9295
A01g501680.1_BraROA	NA	NA	1.39832	0.731834	NA	NA	0.392157	0
A01g501750.1_BraROA	-0.865439	0.0783004	-0.751285	0.417911	-2.00066	NA	0	0
A01g502100.1_BraROA	NA	NA	0.436979	0.914716	4.29801	0.186356	16.06	50.0124
A01g502430.1_BraROA	NA	NA	NA	NA	NA	NA	0	0
A01g505960.1_BraROA	-0.706654	0.0214593	1.30668	0.592558	-0.803243	0.776192	14.8792	72.2222
A01g506570.1_BraROA	0.0158652	0.980668	-0.477446	0.26508	-0.406407	0.63905	3.10744	7.70308
A01g506960.1_BraROA	NA	NA	NA	NA	NA	NA	0	0
A01g507710.1_BraROA	0.863627	NA	NA	NA	NA	NA	3.38835	42.8736
A01g508210.1_BraROA	NA	NA	-0.200131	0.887805	-0.442445	NA	0	0
A01g508340.1_BraROA	NA	NA	-1.66703	0.678497	NA	NA	0	0
A01g508450.1_BraROA	NA	NA	-1.38819	0.730963	NA	NA	0	0
A01g508680.1_BraROA	NA	NA	1.39832	0.731834	-0.322949	NA	0	0
A01g508790.1_BraROA	-1.82754	NA	-0.525999	0.897429	NA	NA	0	0
A01g509230.1_BraROA	-0.0939466	NA	1.39832	0.731834	-0.505804	0.944234	18.8072	89.4444
A01g509550.1_BraROA	NA	NA	1.39832	0.731834	NA	NA	0.2849	1.10038
A01g509580.1_BraROA	NA	NA	NA	NA	NA	NA	4.71691	81.25
A01g509990.1_BraROA	-3.60936	0.000836286	0.34873	0.805276	NA	NA	25.4197	58.4945
A01g510750.1_BraROA	-0.212549	0.663879	-0.679775	0.551215	0.0844333	0.977176	0.769231	3.19535
A01p000280.1_BraROA	0.333985	0.28084	-0.142534	0.541193	-1.51101	0.19581	0.574713	1.07527
A01p000610.1_BraROA	-0.411839	0.259521	-0.335998	0.459247	0.69743	0.529415	2.63376	0
A01p001790.1_BraROA	0.3034	0.209341	-0.0185144	0.931694	0.0826341	0.933852	2.63331	0
A01p003160.1_BraROA	-1.37656	0.305864	-3.56673	0.156456	0.118903	0.963651	39.4504	74.1734
A01p004320.1_BraROA	-0.237286	0.250555	-0.0874465	0.743989	-0.295088	0.675518	15.9672	31.6288
A01p004540.1_BraROA	-1.51833	0.125645	-2.20399	0.00372441	-1.09434	NA	4.93848	0
A01p004990.1_BraROA	-0.482138	0.0560643	-0.249783	0.576227	0.917016	0.538903	0.582558	0
A01p005610.1_BraROA	0.880101	0.074738	-0.0168072	0.965702	0.224109	0.864621	0.175439	0
A01p006240.1_BraROA	-0.178788	0.678632	-0.0655608	0.856777	2.13751	6.39539e-07	3.70817	3.7037
A01p006260.1_BraROA	-2.24406	3.99e-08	-0.0468489	0.880383	0.0590676	0.944929	0.376648	0
A01p006790.1_BraROA	0.421328	0.0200786	0.587673	0.00646635	-1.11169	0.0110904	0.503049	0.925926
A01p007290.1_BraROA	1.20513	0.056612	-1.58273	0.201758	NA	NA	0.776313	3.1919
A01p007340.1_BraROA	-1.05993	NA	0.883283	0.729875	0.673577	0.89621	1.17647	1.36054
A01p007370.1_BraROA	-0.661946	0.0811858	-0.164632	0.74155	-0.490991	0.903755	0	0
A01p007580.1_BraROA	-0.456245	0.184854	-0.712619	0.0424858	-0.158267	0.883304	1.22228	8.31583
A01p008310.1_BraROA	-0.342782	0.471284	-0.00748815	0.987234	-1.01104	0.831716	0	1.75439
A01p008410.1_BraROA	NA	NA	1.39832	0.731834	2.30028	NA	0.909554	2.375
A01p008470.1_BraROA	0.267454	0.10783	0.15396	0.530959	0.919061	0.0348445	0.21097	0
A01p008500.1_BraROA	0.43708	0.00672534	0.0623363	0.770421	0.0446796	0.956764	0.21097	0
A01p008760.1_BraROA	0.475613	0.0104823	-0.0096672	0.964593	-0.818911	0.133796	9.74583	12.0752
A01p009450.1_BraROA	0.504463	0.110565	-0.482115	0.237725	-3.009	0.394782	0.18018	0
A01p009570.1_BraROA	-2.07269	0.135842	-0.502625	0.564611	-0.356421	0.935851	1.54462	58.9444
A01p009610.1_BraROA	0.0963807	0.753021	-0.154429	0.556811	0.444765	0.424088	1.68472	1.5873
A01p009660.1_BraROA	-0.487106	0.0227794	-0.326354	0.167566	-0.180934	0.795891	1.20593	0.70922
A01p009700.1_BraROA	2.21956	0.169529	1.39059	0.000115392	-0.548161	0.478891	0.708981	6.06061
A01p010190.1_BraROA	-0.583587	0.236134	-0.0440306	0.890085	0.913918	0.261216	0.4662	0
A01p010220.1_BraROA	NA	NA	-0.525999	0.897429	NA	NA	3.17266	23.7497
A01p010380.1_BraROA	-0.649257	0.0273457	-0.0730298	0.816166	0.205521	0.801585	0.416667	0
A01p010780.1_BraROA	-0.163306	0.680963	0.186248	0.794326	-1.50425	0.735747	1.96078	0
A01p011120.1_BraROA	-0.207346	0.696987	-0.212787	0.827783	-0.628321	NA	1.6369	0
A01p011190.1_BraROA	0.681399	0.0600308	0.630667	0.101373	NA	NA	7.96839	3.0303
A01p011210.1_BraROA	0.163281	0.50135	0.0724518	0.805793	0.169991	0.874005	0.611621	0
A01p011380.1_BraROA	-0.342399	0.303221	0.00626043	0.981664	0.398174	0.577443	1.99381	3.33333
A01p012440.1_BraROA	-0.29849	0.218762	-0.348585	0.123976	-0.445853	0.502695	2.98297	17.8442
A01p012960.1_BraROA	0.537481	0.0367088	-0.785621	0.102602	1.05566	0.463335	0	0
A01p013060.1_BraROA	-0.0624145	0.839768	0.0799658	0.75748	-0.107575	0.910649	1.62499	3.7037
A01p013630.1_BraROA	0.0108931	0.96911	-0.437043	0.12	-0.601873	0.644035	2.26011	13.6265
A01p013750.1_BraROA	-0.192739	0.827344	0.00833453	0.995282	0.815557	NA	0.178253	1.33333
A01p013900.1_BraROA	-2.03513	NA	-0.178275	0.9649	2.3935	NA	3.25671	0
A01p014580.1_BraROA	0.248971	0.492974	1.05652	0.00202651	0.912766	0.234019	5.26899	14.8372
A01p014620.1_BraROA	-0.369613	0.123181	-0.0351055	0.917754	-0.37207	0.720928	0.859107	0
A01p014630.1_BraROA	-0.171369	0.345279	-0.285357	0.233933	0.116927	0.898725	0.859107	0
A01p014690.1_BraROA	NA	NA	1.91445	0.595903	NA	NA	0	0
A01p015360.1_BraROA	-2.33189	0.00152007	-0.344235	0.715042	-0.740758	0.389205	3.91577	10.8147
A01p015570.1_BraROA	6.22645	2.67e-58	5.99039	4.38e-26	NA	NA	59.4178	70.1389
A01p016050.1_BraROA	0.00366993	0.991504	-0.801022	0.00245252	-0.468316	0.700014	0.208333	0
A01p016100.1_BraROA	0.325659	0.160228	-0.480093	0.0621982	-0.404596	0.601811	0.161812	0
A01p016530.1_BraROA	-0.240061	0.582727	0.58362	0.0021412	-1.91925	1.75749e-07	2.95539	2.66773
A01p016610.1_BraROA	0.474735	0.547167	-0.36074	0.741968	-0.377422	0.908293	2.43191	0
A01p016700.1_BraROA	-3.55006	NA	0.436979	0.914716	-2.21432	NA	46.8436	40.9722
A01p016800.1_BraROA	0.163414	0.69237	0.335904	0.458174	1.74843	1.23108e-06	0.732459	0
A01p016900.1_BraROA	-0.215939	0.508321	-0.360211	0.26101	-0.282038	0.746981	1.16757	0
A01p017240.1_BraROA	-0.191396	0.673491	0.709063	0.0178115	-0.52363	0.359004	0.659293	0
A01p019350.1_BraROA	-0.0743469	0.805961	0.754288	0.0115732	-1.65763	0.000771089	5.6516	0
A01p020300.1_BraROA	NA	NA	-1.38819	0.730963	-0.476512	0.911781	3.90608	0
A01p021580.1_BraROA	-0.110091	0.634593	-0.229393	0.37265	0.101669	0.921897	0.277778	1.23457
A01p021660.1_BraROA	-1.59989	NA	NA	NA	NA	NA	3.17204	13.3333
A01p024590.1_BraROA	-0.613467	0.0962813	-0.142743	0.628701	1.06076	0.00950815	2.09907	9.29487
A01p024690.1_BraROA	-0.0503989	0.846394	0.420707	0.0491604	0.239191	0.775191	2.31015	3.52641
A01p024970.1_BraROA	NA	NA	NA	NA	NA	NA	0	0
A01p024980.1_BraROA	0.359309	0.172292	-0.578661	0.0334491	0.370468	0.523744	3.08235	4.41856
A01p026970.1_BraROA	-0.132462	0.474083	0.264382	0.218818	-0.0373501	0.964639	2.53478	2.92632
A01p027340.1_BraROA	-0.0981535	NA	-0.720231	0.28045	NA	NA	3.1254	7.1459
A01p027770.1_BraROA	0.219865	0.799725	0.819926	0.0612997	-1.04225	0.184824	1.92837	1.0582
A01p028290.1_BraROA	1.05634	NA	NA	NA	3.19287	0.439542	0	0
A01p028420.1_BraROA	-0.328121	0.101434	-0.444568	0.101861	0.335226	0.681543	1.96736	3.18182
A01p029160.1_BraROA	NA	NA	NA	NA	NA	NA	2.02039	28.4762
A01p031170.1_BraROA	0.079654	0.753996	0.0743915	0.765238	-0.578086	0.284522	0.527603	1.51515
A01p031400.1_BraROA	-0.13797	0.567871	-0.55345	0.268107	0.581559	0.49616	4.33549	23.0093
A01p038890.1_BraROA	0.00936493	0.973359	-0.770064	0.0144615	0.388935	0.527	0.645852	0
A01p039640.1_BraROA	-1.89681	0.102574	1.63384	0.642355	-5.79496	0.00687603	1.01062	8.86243
A01p040600.1_BraROA	0.378286	NA	1.17813	0.7035	0.245635	0.969945	7.46775	13.0556
A01p040660.1_BraROA	0.863627	NA	2.14667	0.595583	6.68707	0.332326	48.0808	69.6306
A01p041030.1_BraROA	1.12637	0.0293467	-0.268353	0.510986	0.277013	0.82438	0.196078	0.694444
A01p041460.1_BraROA	0.874643	0.000186028	-0.261202	0.355653	0.000971827	0.999286	0.144928	0
A01p042510.1_BraROA	-0.134612	0.696194	-0.427135	0.295444	-0.274321	0.782906	0	0
A01p042530.1_BraROA	1.87521	NA	-1.91023	0.633322	NA	NA	0.330033	0
A01p044280.1_BraROA	0.293421	0.884535	1.82467	0.39488	-3.11314	0.0444783	3.27203	10.3574
A01p044330.1_BraROA	-0.537952	0.00859148	-0.810672	0.00854408	0.411431	0.488472	1.07715	0.30581
A01p044840.1_BraROA	NA	NA	-1.58349	0.694209	NA	NA	0	0
A01p044910.1_BraROA	1.16415	0.000712979	1.01627	0.129081	0.802416	0.556951	9.76454	23.0144
A01p044940.1_BraROA	0.970525	1.63e-05	0.421064	0.799566	-0.642004	0.80245	0.641966	2.38095
A01p045200.1_BraROA	NA	NA	NA	NA	2.30028	NA	0	0
A01p047380.1_BraROA	NA	NA	0.233136	0.839575	2.5976	0.575884	11.2975	5.89744
A01p047440.1_BraROA	-0.119981	0.673491	-0.755233	0.0472806	0.45367	0.666105	0.245098	0
A01p048550.1_BraROA	-2.48179	0.122215	1.01764	0.53323	3.84027	NA	30.7202	51.333
A01p048900.1_BraROA	-0.405527	0.646818	1.5907	0.583965	NA	NA	0.383192	0.854701
A01p049090.1_BraROA	NA	NA	NA	NA	NA	NA	5.31994	6.66667
A01p049200.1_BraROA	0.907417	0.00090509	-1.52348	2.4e-07	1.18366	0.447224	1.16746	0
A01p050830.1_BraROA	0.461216	0.048212	0.0307177	0.9215	0.345594	0.705601	7.21925	3.0303
A01p051310.1_BraROA	0.767985	0.233692	-0.783695	0.767527	1.99126	0.00677304	0.549542	0.833333
A01p051440.1_BraROA	-0.53549	0.0942113	0.275961	0.330501	-1.84456	0.000468614	22.137	51.3889
A01p051450.1_BraROA	NA	NA	-1.14005	0.778395	NA	NA	51.9661	84.0946
A01p051520.1_BraROA	NA	NA	1.39832	0.731834	NA	NA	18.3756	75.2445
A01p052260.1_BraROA	-0.633365	0.0251496	-0.322515	0.527463	0.157765	0.950102	0.823045	0
A01p053810.1_BraROA	0.0856753	0.845643	0.27972	0.306073	-0.502173	0.661327	2.8169	0
A01p053890.1_BraROA	-0.404182	0.0827602	-0.299327	0.240885	0.267103	0.74299	0.463905	0.584795
A01p053990.1_BraROA	-0.301452	0.261006	0.227557	0.36144	0.176725	0.787093	1.4202	6.66667
A01p054280.1_BraROA	-4.5855	0.000504227	1.07144	0.435013	-0.646014	0.23642	24.1805	23.4857
A01p055930.1_BraROA	-0.356107	0.143745	-0.0996899	0.769009	-0.496253	0.512278	0.390518	0
A01p056300.1_BraROA	-1.05993	NA	-2.32185	0.559678	0.499308	NA	13.5716	19.8942
A01p057590.1_BraROA	0.151513	0.491388	0.176571	0.542002	0.696451	0.316431	1.53277	2.77778
A01p057720.1_BraROA	0.633723	0.0221018	0.0689727	0.722211	-0.114836	0.900792	1.70068	0
A01p058980.1_BraROA	0.345055	0.29149	0.0269248	0.949548	0.499308	NA	0	0
A01p059080.1_BraROA	NA	NA	-0.525999	0.897429	NA	NA	44.9261	57.2344
A02g500440.1_BraROA	-0.158003	0.574718	-0.0740568	0.720156	-0.61877	0.298782	0.749064	0.900901
A02g500570.1_BraROA	NA	NA	NA	NA	NA	NA	0	0
A02g500620.1_BraROA	NA	NA	NA	NA	NA	NA	0	0
A02g501230.1_BraROA	0.0120639	0.970204	0.517547	0.00858551	-0.272401	0.632133	1.66679	0
A02g501850.1_BraROA	0.399083	0.131715	-0.949953	0.0486407	0.265574	0.763865	1.31448	5.10386
A02g502820.1_BraROA	0.0901853	0.736777	0.297876	0.378735	0.256382	0.713302	0.859723	0
A02g504480.1_BraROA	-1.05993	NA	2.01304	0.61936	NA	NA	35.1242	38.2173
A02g505270.1_BraROA	-0.431522	0.797797	0.749047	0.299383	0.00801307	0.994448	0.289855	0
A02g505610.1_BraROA	NA	NA	NA	NA	NA	NA	0	0
A02g505660.1_BraROA	NA	NA	NA	NA	NA	NA	0	0
A02g505850.1_BraROA	-1.05993	NA	3.53318	0.258167	3.61707	0.019355	2.93039	23.4011
A02g509430.1_BraROA	NA	NA	NA	NA	NA	NA	5.22792	13.0466
A02g509920.1_BraROA	NA	NA	1.39832	0.731834	0.499308	NA	7.83738	52.0793
A02g510060.1_BraROA	1.37277	0.388649	4.53436	0.0632605	0.634053	0.910944	2.69717	15.7573
A02g510640.1_BraROA	NA	NA	NA	NA	NA	NA	0	0
A02g510740.1_BraROA	0.863627	NA	NA	NA	2.64833	NA	0	0
A02g512420.1_BraROA	-0.307126	0.867865	-1.18902	0.667164	0.779098	0.883304	7.28023	0
A02g512590.1_BraROA	-0.356737	0.0550526	0.363901	0.638585	0.130262	0.915999	2.75126	2.1337
A02g513060.1_BraROA	NA	NA	1.39832	0.731834	NA	NA	4.00585	6.493
A02p000100.1_BraROA	0.288305	0.182933	0.350256	0.467531	0.598408	0.442109	0	0
A02p000270.1_BraROA	0.65292	0.00939441	-0.268756	0.401289	-0.879797	0.275785	0	0
A02p000500.1_BraROA	0.0686279	0.96261	0.496844	0.511448	-1.22125	0.285545	0.934579	0
A02p001850.1_BraROA	0.502944	0.14627	-0.518486	0.549844	-2.39854	0.555226	0.370771	0
A02p001860.1_BraROA	NA	NA	NA	NA	NA	NA	5.8923	0
A02p001990.1_BraROA	-0.0890128	0.81753	-0.847297	0.0116362	-1.59327	0.066787	1.42276	34.9047
A02p002050.1_BraROA	-1.23727	0.266605	0.325618	0.83305	-0.758175	0.864379	0.816317	0
A02p002140.1_BraROA	-0.985656	NA	0.108866	0.951845	1.51049	0.247791	13.6864	6.66667
A02p002210.1_BraROA	0.195322	0.29358	-0.00326326	0.987064	0.593807	0.513029	17.0457	39.2463
A02p002400.1_BraROA	0.165025	0.714429	0.281297	0.469585	-0.447507	0.695981	0.35461	6.27706
A02p003180.1_BraROA	-0.604505	0.280243	0.68185	0.412598	-0.0879928	0.95609	6.02754	69.6841
A02p003300.1_BraROA	0.0654257	0.84874	0.472226	0.291567	0.0198598	0.985779	0.508107	0
A02p003480.1_BraROA	-1.63442	5.77e-05	3.07279	5.25e-44	-0.213445	0.751067	0.271003	0
A02p004760.1_BraROA	-0.573813	0.00182458	-0.195603	0.543194	0.659711	0.260236	11.4307	18.8885
A02p005670.1_BraROA	0.0234366	0.933492	1.17123	0.00114082	0.278715	0.687299	1.56984	2.52315
A02p005730.1_BraROA	-0.621034	0.0210951	-1.01952	6.86e-05	0.393987	0.482284	26.5748	54.2484
A02p006500.1_BraROA	0.339913	0.296181	0.190296	0.397879	-0.681837	0.110723	0.223714	0
A02p007160.1_BraROA	-0.389523	0.167069	-0.0928677	0.763271	-0.517585	0.54104	0	0
A02p007230.1_BraROA	1.31379	NA	-1.42786	0.598273	0.14081	0.956332	0.714286	2.5641
A02p007360.1_BraROA	-1.37964	0.000885882	0.944384	0.0480881	0.230781	0.926806	3.21285	0
A02p008410.1_BraROA	0.326704	0.550821	1.49442	0.0356995	0.512814	0.53902	9.38799	12.4098
A02p009200.1_BraROA	0.474625	0.066053	0.0550234	0.838202	0.135718	0.91141	0.955807	0.724638
A02p009320.1_BraROA	-0.352017	0.157741	-0.0305197	0.91361	-0.0628288	0.936481	3.08739	5.14658
A02p009570.1_BraROA	0.710589	0.00591177	0.101224	0.858034	0.94123	0.387985	1.17853	1.18077
A02p009850.1_BraROA	0.200781	0.657359	1.04529	0.0359655	0.608993	0.446051	0.967066	0
A02p011510.1_BraROA	-0.47262	0.214758	1.11084	0.277993	NA	NA	41.036	78.0409
A02p011770.1_BraROA	0.863627	NA	NA	NA	2.28315	NA	0.915195	7.06076
A02p012240.1_BraROA	0.0369511	0.894626	0.0432909	0.869791	0.0797936	0.931473	4.52973	13.8765
A02p012410.1_BraROA	-0.164673	0.949974	-2.94977	0.192718	1.06811	0.798537	28.1155	52.2822
A02p012450.1_BraROA	-0.660354	0.298608	0.535518	0.350584	-1.74627	0.145858	35.8924	46.2193
A02p012580.1_BraROA	-0.615368	0.50382	1.27521	0.0992408	3.63982	0.225642	0.178253	0
A02p013070.1_BraROA	-1.05993	NA	-1.04683	0.453961	NA	NA	28.8724	84.127
A02p013110.1_BraROA	0.0849413	0.898899	-1.09915	0.0122215	-0.409241	0.80036	5.0689	13.1279
A02p013600.1_BraROA	0.0794394	0.92659	-0.390456	0.498482	0.361358	0.73177	0.419696	0
A02p013670.1_BraROA	0.355064	0.250136	-0.529818	0.607044	1.92713	0.684095	1.96491	15.7342
A02p013690.1_BraROA	-0.473755	0.0804439	0.424385	0.0500948	-0.44501	0.425367	0.208333	0
A02p013930.1_BraROA	-0.966431	NA	0.890356	0.808917	-0.203243	0.968908	0.811523	0
A02p014330.1_BraROA	NA	NA	-0.525999	0.897429	-1.76271	NA	3.13231	51.9018
A02p014600.1_BraROA	-1.72221	NA	1.30685	0.746195	-1.83378	0.128373	1.00563	0
A02p014620.1_BraROA	0.407674	0.181803	0.099397	0.655872	-0.398573	0.557215	0.493201	0
A02p014740.1_BraROA	-0.310167	0.430581	0.0423081	0.933651	0.685683	0.328383	0.56833	0
A02p014780.1_BraROA	-0.468703	0.362434	2.63028	0.269279	2.82872	NA	0.328881	0
A02p014890.1_BraROA	-0.956226	0.635899	-0.338924	0.865317	-0.450074	0.664223	21.4195	22.3749
A02p015490.1_BraROA	-0.202672	0.568588	0.252654	0.22764	-0.0146199	0.988568	26.1632	8.13131
A02p015510.1_BraROA	-0.847628	0.320618	-1.26613	0.435982	NA	NA	1.55599	0
A02p015520.1_BraROA	-0.172508	0.558185	-0.444319	0.368301	-1.06572	0.644355	0.311526	1.09534
A02p015720.1_BraROA	-0.0398313	0.875739	0.0870151	0.705683	-0.199048	0.797828	0	0.980392
A02p016050.1_BraROA	-0.428243	0.244876	-1.06239	0.016645	1.42172	0.154828	0	0.980392
A02p017410.1_BraROA	NA	NA	NA	NA	NA	NA	0	0
A02p018360.1_BraROA	-0.667376	NA	2.26941	0.574091	-0.275819	NA	6.24151	37.265
A02p018440.1_BraROA	-0.140741	0.65426	-0.337868	0.14966	-1.0489	0.127497	1.95341	7.44505
A02p020090.1_BraROA	0.78899	4.7e-06	-0.419785	0.102321	-0.213781	0.860311	1.65278	1.7094
A02p020100.1_BraROA	NA	NA	-1.20841	0.721464	NA	NA	1.66667	0
A02p020790.1_BraROA	-0.384782	0.142366	0.159311	0.53547	-1.71068	2.95887e-05	0.814713	1.27193
A02p021140.1_BraROA	0.191909	0.471389	-0.562483	0.164013	0.200982	0.849252	0.918129	0.724638
A02p021280.1_BraROA	0.653	0.0623383	0.818033	0.0763373	-1.0278	0.384894	1.87328	0.641026
A02p021810.1_BraROA	0.281418	0.221859	-0.00409515	0.989951	-0.032882	0.980425	3.25978	10.1959
A02p023850.1_BraROA	-0.202215	0.397458	-0.391534	0.431297	0.460975	0.651993	5.66138	5.93154
A02p024060.1_BraROA	0.362986	0.692605	0.793533	0.219532	3.4467	NA	0.639806	0
A02p024160.1_BraROA	0.16938	0.71797	-0.616445	0.430089	0.461946	0.70535	4.76628	8.42377
A02p025090.1_BraROA	-1.49181	NA	2.26941	0.574091	NA	NA	0.592442	0
A02p025240.1_BraROA	-1.38109	0.30204	0.627472	0.613984	0.933675	0.441897	2.16408	0
A02p026550.1_BraROA	-0.216969	0.342397	-0.0599439	0.837054	0.317281	0.777084	6.21469	5.55556
A02p028400.1_BraROA	-1.27326	NA	1.50325	0.704587	-0.75713	NA	3.14885	0.925926
A02p028950.1_BraROA	-1.48386	0.108517	-0.77671	0.615724	-0.12268	0.933087	0.236407	0.680272
A02p029220.1_BraROA	-0.504812	0.342354	1.498	0.128547	-1.24583	0.153342	1.45026	1.25509
A02p029420.1_BraROA	-1.08581	0.170843	0.961719	0.560638	5.79416	6.57483e-05	0.406504	0
A02p029680.1_BraROA	-0.181006	0.551146	-1.22819	0.0506482	2.94847	0.209991	12.8775	48.8889
A02p029820.1_BraROA	-0.863947	0.00083518	0.612018	0.0375733	0.164702	0.893882	0.673401	0.546448
A02p030300.1_BraROA	-0.365624	0.0647537	0.930826	8.08e-05	0.180998	0.837348	0.490196	0.980392
A02p030800.1_BraROA	0.2914	0.325266	-0.510685	0.0247511	0.770899	0.104278	0.945626	0.421941
A02p030810.1_BraROA	0.361871	0.303422	0.0263819	0.941944	-0.870627	0.044375	0.945626	0.421941
A02p031230.1_BraROA	-0.12817	0.779238	0.8638	0.124351	0.655896	0.332439	6.80952	17.0596
A02p035070.1_BraROA	-1.46581	0.063014	4.32887	7.56e-83	0.602033	0.302976	20.2123	1.51515
A02p036200.1_BraROA	0.103711	0.667719	0.573574	0.00682113	0.547655	0.399968	0.803213	3.33333
A02p036380.1_BraROA	-0.159064	0.547365	0.0802756	0.797552	-0.265066	0.775905	13.3633	0
A02p036420.1_BraROA	0.85037	0.467521	NA	NA	2.30028	NA	0	0.505051
A02p038550.1_BraROA	-0.213928	NA	-0.536571	0.697186	4.28349	0.203812	3.79139	0
A02p039670.1_BraROA	NA	NA	NA	NA	NA	NA	2.80377	11.4286
A02p040030.1_BraROA	-0.122592	0.630381	0.0429337	0.898712	-0.496156	0.569986	0.34858	0
A02p040070.1_BraROA	-1.05993	NA	1.7648	0.501955	0.499308	NA	3.61861	29.1534
A02p041300.1_BraROA	0.97237	0.00470882	2.0252	0.000728894	NA	NA	0	0.406504
A02p041650.1_BraROA	1.95711	NA	0.688538	0.471425	-0.99225	0.75113	4.0898	25.7407
A02p042240.1_BraROA	-0.325511	0.103338	0.214804	0.557533	0.643254	0.253776	0.543254	0
A02p043840.1_BraROA	-0.143267	0.841412	-0.0386756	0.945423	-1.06688	0.512403	7.10643	18.0627
A02p044110.1_BraROA	0.333995	0.0809623	0.204508	0.544471	0.0385355	0.977517	7.35424	31.6667
A02p044160.1_BraROA	-1.30753	0.235662	0.436979	0.914716	0.912475	NA	8.28615	48.6184
A02p044460.1_BraROA	-0.203924	0.521804	-0.0935339	0.727704	0.0721799	0.943248	2.79431	9.7619
A02p045100.1_BraROA	0.31575	0.135172	-1.01497	0.0167251	-1.05146	0.824385	3.07783	2.94118
A02p045980.1_BraROA	-0.0331187	0.904604	0.377928	0.125991	-0.306432	0.683368	0.337942	0
A02p046400.1_BraROA	-0.0576127	0.842709	-0.331074	0.420992	1.07355	0.0622838	0.894855	3.50168
A02p046780.1_BraROA	NA	NA	NA	NA	NA	NA	0	0
A02p047620.1_BraROA	-0.0979075	0.716558	0.575038	0.0312947	0.906266	0.11021	0.343915	0.490196
A02p048140.1_BraROA	-0.758144	0.685852	-0.514475	0.70236	1.734	4.16049e-06	5.51741	0
A02p048330.1_BraROA	0.198136	0.379373	0.342753	0.127037	0.638788	0.188866	1.52093	2.70049
A02p048670.1_BraROA	-0.423601	0.474281	-1.10384	0.0197035	0.555359	0.705253	0.960213	0
A02p048980.1_BraROA	-0.73238	0.200741	-1.56063	0.0268568	-0.824986	0.478891	0.246914	0.952381
A02p049800.1_BraROA	0.311713	0.630632	-2.46582	0.22004	1.62396	0.326775	6.31883	18.5714
A02p049810.1_BraROA	-0.367631	0.104953	-0.340008	0.178153	0.28901	0.724139	0.735294	4.16667
A02p050590.1_BraROA	0.0948357	0.716891	0.253323	0.313538	-0.203817	0.82745	2.61074	5.29101
A02p050670.1_BraROA	-0.0438431	0.867862	0.0618859	0.818254	-0.249628	0.824385	0.188324	0.490196
A02p052350.1_BraROA	-0.896448	0.00149581	0.426723	0.121436	-0.20195	0.825455	7.35258	4.54545
A02p052450.1_BraROA	-0.234905	0.252069	-0.193411	0.477387	-2.65288	4.29549e-06	2.25097	0
A02p052840.1_BraROA	0.218371	0.894825	3.54781	0.0931656	-0.88421	NA	0.944822	0
A02p053300.1_BraROA	0.17229	0.50885	-0.287566	0.520615	-0.457758	0.746885	3.23785	1.22417
A02p053990.1_BraROA	1.45578	0.259639	-2.29611	0.564167	0.112668	0.979045	5.65067	9.2988
A02p054100.1_BraROA	0.19083	0.446047	-0.537078	0.0284923	0.136313	0.930651	0	0
A02p054360.1_BraROA	0.00391548	0.99235	0.194554	0.485166	-0.997737	0.0869898	14.2556	9.53572
A02p054420.1_BraROA	-0.7426	0.0146036	-0.16741	0.419687	-0.392561	0.617413	0.512371	1.23457
A02p054970.1_BraROA	0.438949	0.0995553	-0.00114409	0.996712	-0.380128	0.607993	1.53776	2.49158
A02p055650.1_BraROA	NA	NA	NA	NA	NA	NA	7.28023	0
A02p056030.1_BraROA	-0.42502	0.365693	-0.693259	0.0902566	-0.189602	0.797264	1.2441	0
A02p056640.1_BraROA	-3.14222	NA	0.436979	0.914716	-0.103706	NA	0.194932	1.35862
A02p056980.1_BraROA	0.863627	NA	NA	NA	NA	NA	1.3838	13.2675
A02p057000.1_BraROA	-0.152491	0.632835	0.222966	0.3716	0.492264	0.421326	0.664126	1.96078
A02p057100.1_BraROA	-2.52456	NA	NA	NA	3.64309	NA	35.2806	85.2802
A02p057580.1_BraROA	-0.166963	0.786479	-0.687229	0.0668359	0.105783	0.91677	51.2456	0
A02p058160.1_BraROA	1.86907	NA	NA	NA	NA	NA	1.52672	2.66667
A02p058300.1_BraROA	0.131293	0.684371	-0.622819	0.09821	-0.617707	0.465303	4.95495	0
A02p058450.1_BraROA	NA	NA	NA	NA	2.30028	NA	1.0101	53.3333
A02p058630.1_BraROA	-0.0487397	0.880151	-0.348705	0.313815	0.690119	0.321738	1.06116	2.02279
A02p058640.1_BraROA	2.3335	6.77e-11	-0.52882	0.485054	0.537461	0.933087	63.1599	84.3884
A02p058730.1_BraROA	-0.0131223	0.996424	-1.20841	0.721464	-1.38313	NA	4.25131	6.34615
A02p059080.1_BraROA	-0.482995	0.119789	-0.45285	0.0629118	1.71791	0.0195974	1.38949	23.8889
A02p059170.1_BraROA	0.386992	0.0649422	-0.0482429	0.83149	0.0173909	0.985572	3.47885	0
A02p059410.1_BraROA	3.1426	0.119705	2.46294	0.540834	1.77589	0.0294795	0.315994	0
A02p059570.1_BraROA	0.248191	0.328245	-0.289669	0.366497	0.589603	0.565139	2.13727	0
A02p060380.1_BraROA	0.763466	0.0102532	-0.159116	0.733874	-0.281556	0.883342	1.0582	0.78751
A02p060390.1_BraROA	0.0615241	0.838874	-0.437678	0.187508	-0.815906	0.486766	1.0582	0.78751
A03g501910.1_BraROA	NA	NA	-0.208647	0.932231	NA	NA	8.44289	44.6561
A03g502400.1_BraROA	-0.325813	0.443371	-0.608783	0.107707	-0.980633	0.795649	4.88889	10.8025
A03g503060.1_BraROA	1.80024	NA	1.39832	0.731834	0.499308	NA	0	0
A03g503350.1_BraROA	0.914544	8.72e-05	0.311196	0.620945	1.00333	0.77699	0.36036	0.813008
A03g503910.1_BraROA	0.023468	0.954878	0.119633	0.873115	0.361695	0.656177	17.8578	0
A03g504140.1_BraROA	NA	NA	-1.14005	0.778395	NA	NA	0	0
A03g504400.1_BraROA	NA	NA	1.39832	0.731834	NA	NA	0.250627	0.537634
A03g505350.1_BraROA	-0.594229	0.306808	-1.34257	0.0439536	-0.6107	0.86255	0.494134	1.44928
A03g505620.1_BraROA	NA	NA	NA	NA	NA	NA	0	0
A03g505650.1_BraROA	2.42163	NA	NA	NA	-0.442445	NA	0	0
A03g505820.1_BraROA	-0.169269	0.489126	0.161025	0.621955	-1.04534	0.146076	0.413142	0
A03g506300.1_BraROA	-2.68112	NA	2.26941	0.574091	1.54765	NA	1.13636	1.19048
A03g506470.1_BraROA	-0.373784	0.135802	-0.191886	0.436587	0.113062	0.892848	0.756069	1.5873
A03g506490.1_BraROA	NA	NA	NA	NA	NA	NA	0.383142	54.1623
A03g506830.1_BraROA	-2.2426	NA	NA	NA	2.0679	NA	5.48002	52.5828
A03g507120.1_BraROA	NA	NA	NA	NA	NA	NA	3.3957	13.0498
A03g507660.1_BraROA	NA	NA	NA	NA	NA	NA	4.36064	45.6572
A03g508120.1_BraROA	NA	NA	0.436979	0.914716	NA	NA	1.09649	4.34473
A03g508770.1_BraROA	NA	NA	NA	NA	NA	NA	3.35959	0
A03g509740.1_BraROA	0.213204	0.410048	-0.252595	0.567933	0.602723	0.573657	1.74806	0.45045
A03p000410.1_BraROA	-0.142231	0.537377	0.621427	0.157351	-0.169741	0.837355	2.09607	0
A03p000610.1_BraROA	0.528017	0.035179	-0.413204	0.4082	0.0988003	0.944234	0.441501	0
A03p001010.1_BraROA	-0.531835	0.048983	-0.1368	0.58835	0.465092	0.551875	0.401606	0.666667
A03p001230.1_BraROA	-2.37446	4.12e-17	0.434135	0.0748321	-0.309547	0.75643	0	0
A03p002070.1_BraROA	0.980144	0.567334	0.0161368	0.973359	2.30028	NA	38.8661	24.1429
A03p002260.1_BraROA	-0.210539	0.415425	-0.143316	0.695889	0.072688	0.956332	0.466056	1.75439
A03p002270.1_BraROA	-0.00283207	0.992712	0.158252	0.419719	0.067448	0.95035	0.466056	1.75439
A03p002380.1_BraROA	-0.227588	0.480796	-0.571338	0.0406223	-0.760418	0.503636	1.64861	13.7761
A03p002400.1_BraROA	0.26778	0.310735	-0.218186	0.467681	NA	NA	4.23705	0
A03p002440.1_BraROA	-1.05993	NA	-2.12702	0.336312	NA	NA	0.916887	0
A03p002490.1_BraROA	0.0637642	0.847032	-0.340053	0.406638	0.665975	0.253759	1.3841	3.48933
A03p002520.1_BraROA	NA	NA	-0.524795	0.897664	NA	NA	4.47627	33.0153
A03p002610.1_BraROA	0.523152	0.000927141	-0.834236	0.00743683	0.45052	0.728434	7.41548	19.61
A03p003220.1_BraROA	0.128383	0.535532	-0.773193	0.00559873	-0.134077	0.913986	0.456621	0
A03p003990.1_BraROA	-0.0981535	NA	NA	NA	NA	NA	15.5556	20.9957
A03p004360.1_BraROA	NA	NA	1.39832	0.731834	NA	NA	20.2383	0
A03p004630.1_BraROA	0.553833	0.0117062	0.0805366	0.651625	-1.04302	0.027915	1.16474	8.44156
A03p004710.1_BraROA	0.568994	0.000750422	0.491679	0.0880368	-0.62709	0.172973	47.9346	83.0764
A03p006150.1_BraROA	-0.421758	0.694229	-2.04997	0.106559	-3.11874	NA	1.28205	0
A03p006210.1_BraROA	0.173614	0.461597	0.033992	0.913674	-0.485654	0.336108	1.94976	1.07527
A03p006330.1_BraROA	0.608454	0.38813	0.784206	0.302733	-0.505407	0.900708	0	0
A03p006380.1_BraROA	1.50515	2.07e-12	-0.702759	0.176836	0.503839	0.77285	37.2562	76.1809
A03p007060.1_BraROA	-0.242294	0.322871	-0.310379	0.206624	-0.126574	0.91647	0	0.378788
A03p008450.1_BraROA	-0.735895	0.0284598	-0.494645	0.29125	0.77407	0.342187	0.231481	0
A03p008770.1_BraROA	-0.554898	0.0679359	-0.4929	0.227685	0.946746	0.120703	0.856349	0
A03p008890.1_BraROA	-0.664271	0.0143346	0.0582672	0.783998	0.453229	0.547705	5.18633	0
A03p009920.1_BraROA	-1.27196	0.28205	0.952225	0.512851	-0.186346	0.868993	0.273224	0
A03p010010.1_BraROA	-0.603181	0.0249677	-0.248783	0.350717	-0.314567	0.621958	0.508906	0
A03p010180.1_BraROA	-0.0288962	0.963602	-0.102299	0.806506	0.770999	0.570405	0	0
A03p010460.1_BraROA	0.518607	0.00121356	0.0338989	0.922818	0.0155241	0.985881	0.836657	0.793651
A03p011470.1_BraROA	2.57719	NA	1.8489	0.08433	0.102279	0.977885	5.47255	3.7037
A03p011750.1_BraROA	-0.229414	0.236933	-0.088134	0.808003	-0.152734	0.868906	0.267738	0
A03p012030.1_BraROA	0.0394045	NA	-0.426411	0.915884	-1.64908	0.00632826	9.63599	36.4765
A03p012240.1_BraROA	-0.435758	0.0043982	0.407431	0.0754456	0.490203	0.352116	0.684932	3.26954
A03p012430.1_BraROA	-0.912338	0.00870542	-0.455498	0.0770981	-0.072161	0.950127	3.87831	4.11594
A03p012800.1_BraROA	0.039642	0.896484	-0.0182828	0.949201	-0.370184	0.491434	0.34188	0.732601
A03p012930.1_BraROA	-0.0405452	0.905704	0.455526	0.115171	1.22516	0.0666651	1.6519	1.38889
A03p013210.1_BraROA	0.202948	0.622142	-0.256797	0.553244	0.361723	0.826543	0.42735	0
A03p013460.1_BraROA	-3.14717	NA	NA	NA	0.499308	NA	0.362319	0
A03p013660.1_BraROA	0.579306	0.174771	1.06791	0.152159	NA	NA	0.343643	0
A03p013870.1_BraROA	-0.681508	0.102574	0.0130648	0.99097	3.24778	NA	1.41661	0
A03p014960.1_BraROA	-0.424097	0.211681	-1.06814	0.000670079	-0.134238	0.876896	1.36929	0
A03p014980.1_BraROA	NA	NA	-0.524795	0.897664	NA	NA	6.29868	2.5641
A03p015370.1_BraROA	-0.345504	0.71699	-1.06416	0.217779	-1.88382	0.00696387	0.462963	1.07527
A03p017420.1_BraROA	-0.630032	0.0527527	0.328574	0.366269	0.325636	0.78576	0.258398	0
A03p017630.1_BraROA	-0.00111533	0.998372	-0.0403246	0.900889	-0.328476	0.654083	2.97619	0.574713
A03p018140.1_BraROA	0.401883	0.178826	0.5152	0.151324	0.290139	0.770676	1.67049	4.11931
A03p018420.1_BraROA	-0.917288	6.62e-05	-1.26962	4.21e-05	-3.7635	3.66515e-14	0	0
A03p018430.1_BraROA	-0.172951	0.388705	-0.335077	0.145677	-0.116958	0.886091	0	0
A03p018810.1_BraROA	-0.0703366	0.817501	-0.288998	0.602379	0.0239011	0.984891	0.657131	0
A03p019280.1_BraROA	-0.330156	0.319158	0.427736	0.197136	-0.383538	0.641058	5.79697	10.4695
A03p020360.1_BraROA	1.21753	1.58e-11	0.208196	0.348855	0.242941	0.682098	39.2628	51.7094
A03p020480.1_BraROA	-1.33153	0.00582954	0.520005	0.0276515	-0.0935373	0.902633	1.5837	0
A03p022040.1_BraROA	-0.381357	0.787673	-2.614	0.293836	-0.281133	0.958869	0	0
A03p022150.1_BraROA	-0.56009	0.081648	0.133799	0.701146	-0.258227	0.693449	1.26391	0.564972
A03p023720.1_BraROA	-0.128403	0.645588	-0.462836	0.144996	0.179523	0.86086	0	4.7619
A03p024070.1_BraROA	-0.360074	0.190356	-0.433587	0.100355	-0.272063	0.765266	0.555957	0.694444
A03p024440.1_BraROA	-1.18337	0.00267549	-0.114585	0.699268	-0.311222	0.791157	6.88408	12.0202
A03p024580.1_BraROA	1.45647	4.15e-21	1.68683	0.000653287	NA	NA	52.0193	67.8632
A03p025050.1_BraROA	0.116292	0.714846	-0.438623	0.316591	-0.946009	0.166833	0.4329	0
A03p025240.1_BraROA	0.140827	0.584121	-0.0336831	0.910398	0.00858773	0.994099	1.48112	0
A03p025510.1_BraROA	0.138834	0.489538	0.109691	0.716565	-0.117479	0.883342	1.66843	6.06061
A03p025570.1_BraROA	0.0294819	0.914651	0.2392	0.36424	-0.985694	0.118975	0	0
A03p025900.1_BraROA	2.67922	NA	NA	NA	-3.27659	0.0542205	19.5586	23.2323
A03p026830.1_BraROA	0.100841	0.945632	0.0801371	0.69941	-1.48241	0.414532	2.18687	0
A03p027480.1_BraROA	0.0540251	0.891584	-0.0446307	0.911693	0.0672508	0.931213	1.66211	0.813008
A03p027650.1_BraROA	-0.204922	0.246937	0.0762543	0.761114	-0.306076	0.702927	1.25417	3.33333
A03p028460.1_BraROA	NA	NA	-0.525999	0.897429	7.27119	0.276783	1.15741	3.33333
A03p028820.1_BraROA	-0.062314	0.848073	0.300502	0.160912	0.106632	0.878575	5.19545	6.26984
A03p029500.1_BraROA	0.0454571	0.89791	-0.414545	0.216149	-0.0835197	0.925647	1.16268	0
A03p030090.1_BraROA	-4.06937	NA	-0.851738	0.810619	NA	NA	0.931453	20.3035
A03p030260.1_BraROA	0.559591	0.491023	-2.92846	0.0832383	0.499308	NA	2.49048	1.28205
A03p030270.1_BraROA	-0.0219711	0.942196	-0.493076	0.103765	0.00508038	0.996008	2.49048	1.28205
A03p030900.1_BraROA	NA	NA	-0.738629	0.824822	-1.82169	NA	1.54979	3.98732
A03p030910.1_BraROA	NA	NA	2.26941	0.574091	-2.50231	0.566732	10.3895	11.4684
A03p031010.1_BraROA	0.252244	0.475123	-0.701168	0.191075	-1.33349	0.0127321	0.343279	1.5873
A03p031590.1_BraROA	-0.78587	NA	0.345296	0.872389	-2.11161	0.00538635	28.4263	28.0895
A03p032640.1_BraROA	-0.855393	NA	-1.84808	0.408216	-0.221115	0.897867	27.7807	48.0087
A03p033380.1_BraROA	-0.410725	NA	NA	NA	NA	NA	31.6553	72.9285
A03p033390.1_BraROA	1.64887	NA	NA	NA	NA	NA	26.3418	75.5956
A03p033510.1_BraROA	0.369236	0.101345	-0.603555	0.0117258	-0.391951	0.545644	0.782967	0
A03p033700.1_BraROA	0.145966	0.602112	0.000652089	0.998239	0.848019	0.2999	0.228311	0.694444
A03p034180.1_BraROA	-0.121934	0.784463	-0.0272147	0.929346	0.808892	0.1903	1.60643	1.44928
A03p034620.1_BraROA	-0.281656	0.213987	0.561953	0.0526892	0.168706	0.853943	1.41167	0
A03p035130.1_BraROA	0.330428	0.242504	-1.62724	0.0608534	1.6804	0.00437414	0.346997	1.33333
A03p035970.1_BraROA	-1.05993	NA	-0.524795	0.897664	NA	NA	4.65909	4.38596
A03p036220.1_BraROA	NA	NA	2.2663	0.0647561	2.30028	NA	1.24894	2.47253
A03p036330.1_BraROA	-0.268539	0.476018	-0.383604	0.118448	-0.0413606	0.959206	1.20482	0
A03p036940.1_BraROA	-0.294471	0.201689	-0.589545	0.0347987	-0.212902	0.816644	4.60938	3.31695
A03p037430.1_BraROA	-0.156119	0.850134	0.180569	0.717925	-1.39138	0.751988	0	0
A03p037450.1_BraROA	-0.183804	0.472415	0.0990412	0.687289	0.113548	0.922626	14.6603	76.3742
A03p037460.1_BraROA	-0.974855	0.000505806	0.323235	0.314219	-0.107928	0.907946	0	1.51515
A03p037830.1_BraROA	0.0298174	0.915941	0.140292	0.723849	-0.423429	0.666457	2.19549	0
A03p038480.1_BraROA	0.432743	0.0806156	0.192736	0.420467	0.547872	0.265488	21.4575	36.5278
A03p038780.1_BraROA	0.419238	0.013284	-0.28873	0.264265	-0.114664	0.911376	3.73138	8.58273
A03p039430.1_BraROA	0.192659	0.539774	-0.25962	0.348202	-0.143525	0.927206	0	0
A03p039480.1_BraROA	0.0801742	0.78486	-0.403255	0.0759527	-0.41644	0.534978	3.91604	4.69697
A03p040180.1_BraROA	-0.027801	0.950632	0.826013	0.00908213	-0.275769	0.761931	0.275482	1.6835
A03p040900.1_BraROA	1.91265	0.130067	1.11839	0.358323	-1.0463	0.0770363	5.30015	0
A03p041620.1_BraROA	-0.418819	0.735519	-0.121098	0.962133	2.81726	NA	0.358423	1.44928
A03p042190.1_BraROA	-0.0913109	0.859046	-0.188237	0.549509	-0.170502	0.815504	0	0
A03p042780.1_BraROA	NA	NA	2.29253	0.334139	NA	NA	21.1453	82.5108
A03p042810.1_BraROA	-1.45286	NA	-1.22994	0.621549	-3.07012	0.15715	10.2735	4.16667
A03p042850.1_BraROA	-1.17912	0.209341	-0.439875	0.445554	-0.321801	0.699755	0.275482	5.59441
A03p043380.1_BraROA	0.590434	0.00504808	0.651247	0.0159066	-0.984671	0.0672508	0.748208	0.520833
A03p043430.1_BraROA	1.64887	NA	0.523286	0.74001	0.499308	NA	6.21183	14.7156
A03p044640.1_BraROA	0.0395891	0.953877	-0.485113	0.717481	0.755773	0.876896	0.226757	0
A03p045050.1_BraROA	NA	NA	-0.178275	0.9649	NA	NA	11.0092	21.5197
A03p045230.1_BraROA	NA	NA	NA	NA	NA	NA	11.0539	9.48373
A03p046720.1_BraROA	-0.0784402	0.863707	1.1072	0.299994	1.82107	0.0505418	0.835304	0
A03p046980.1_BraROA	NA	NA	NA	NA	2.30028	NA	0	0
A03p047650.1_BraROA	NA	NA	NA	NA	4.13106	NA	4.51625	31.1538
A03p048380.1_BraROA	0.226137	0.454888	0.399547	0.513014	-0.314756	0.868348	0.714663	1.28205
A03p049350.1_BraROA	NA	NA	-0.426411	0.915884	2.53912	NA	0.258398	1.51515
A03p049630.1_BraROA	-0.379745	0.0547026	-0.238701	0.361049	0.247102	0.771806	1.17438	0.490196
A03p050350.1_BraROA	0.505858	0.0535844	0.675191	0.00369157	0.730983	0.542508	4.07898	4.44444
A03p050480.1_BraROA	0.0375428	0.933741	0.445722	0.0602498	0.159971	0.911743	5.3162	3.97661
A03p050600.1_BraROA	-0.328864	0.347246	0.0999633	0.856631	0.209666	0.891742	1.14943	2.77778
A03p051760.1_BraROA	0.192607	0.383805	0.234743	0.490997	-0.029834	0.977176	0	1.75439
A03p052260.1_BraROA	1.59185	0.0666736	0.623906	0.115361	0.549832	0.358674	18.0645	60
A03p052820.1_BraROA	NA	NA	1.39832	0.731834	NA	NA	0	0
A03p052990.1_BraROA	-0.149608	0.627841	-0.744316	0.0052375	0.770234	0.121595	1.8685	0.606061
A03p053210.1_BraROA	0.200986	0.902062	0.936707	0.508701	0.177144	0.891225	3.26336	8.46774
A03p053720.1_BraROA	-1.54786	0.00345637	1.17894	0.0355283	2.607	0.00223481	23.4339	32.2092
A03p055630.1_BraROA	-0.611773	0.0363745	0.34235	0.733579	-0.0241325	0.992957	2.71352	1.75439
A03p056280.1_BraROA	-0.0274093	0.943357	-0.0332035	0.923127	0.362882	0.8223	1.27892	0
A03p056380.1_BraROA	-1.50141	1.05e-05	1.48428	0.00416233	1.42679	0.204456	7.582	13.0215
A03p057300.1_BraROA	-0.104664	0.596578	0.458503	0.0875002	-0.324224	0.641058	1.08108	3.8518
A03p058120.1_BraROA	NA	NA	2.01304	0.61936	-3.12549	0.0631451	6.09453	44.4875
A03p058240.1_BraROA	NA	NA	-0.276789	0.909091	-1.48407	0.0613996	5.70558	18.6561
A03p058310.1_BraROA	0.241625	0.347246	-0.288027	0.432357	0.187916	0.808754	2.58314	8.79832
A03p059170.1_BraROA	0.30808	0.220295	-0.307837	0.611965	0.709009	0.234002	0.782641	3.0303
A03p061880.1_BraROA	NA	NA	3.34262	0.31174	NA	NA	7.59914	9.64738
A03p061890.1_BraROA	0.383717	0.369749	-2.00661	2.77e-11	1.70639	0.0401706	6.87631	5.00882
A03p061980.1_BraROA	0.826955	0.000155593	0.723907	0.051813	2.13319	2.64636e-05	0.730148	0.694444
A03p062040.1_BraROA	-0.588755	0.563512	0.802801	0.683617	5.5645	0.0652472	0	0
A03p062710.1_BraROA	-0.743653	0.0008814	-0.660828	0.0152212	-0.16548	0.846954	0.297619	1.59041
A03p064060.1_BraROA	-0.401552	0.0184771	0.0123339	0.9593	-0.289771	0.733945	0.3367	0
A03p064920.1_BraROA	NA	NA	0.984034	0.645171	NA	NA	0.238095	0
A03p065110.1_BraROA	1.1514	0.00724443	1.6461	0.0299998	3.12139	0.113071	1.09649	4.34473
A03p065470.1_BraROA	1.31294	NA	1.813	0.610937	1.27723	0.780039	0.568182	0.954301
A03p065940.1_BraROA	-1.75177	0.0960304	-1.97752	0.146198	2.82872	NA	42.5551	77.6224
A03p066390.1_BraROA	-0.238868	0.32711	-0.171776	0.622568	0.00445444	0.996938	0.205761	0
A03p067120.1_BraROA	0.152139	0.635899	-0.597812	0.189248	-0.745641	0.719953	0.51859	0
A03p067330.1_BraROA	3.05162	0.407417	-1.38381	0.43409	NA	NA	0.258398	0
A03p069260.1_BraROA	NA	NA	NA	NA	0.135789	NA	21.9643	0
A03p069670.1_BraROA	0.816787	0.000156613	0.240934	0.31529	0.799356	0.283511	1.60735	5.54617
A03p069680.1_BraROA	-0.55708	0.653834	-0.832853	0.467748	-0.387483	0.616888	48.2358	80.0484
A03p070220.1_BraROA	NA	NA	0.402813	0.713799	-0.821987	0.885625	1.13379	5.96149
A03p070280.1_BraROA	2.01206	6.12e-25	0.675747	0.0718873	0.00680738	0.99566	31.3679	90.7407
A03p071320.1_BraROA	1.13276	0.188818	1.9377	0.00931849	0.65105	0.191294	8.8153	5.27337
A03p072480.1_BraROA	NA	NA	NA	NA	NA	NA	2.71558	10.2869
A03p074300.1_BraROA	0.209504	0.39466	0.840604	0.0245298	-0.0646212	0.950999	18.5792	19.5527
A03p074310.1_BraROA	-0.675073	0.00417045	0.0154344	0.961257	-0.137876	0.89651	3.85475	6.79724
A04g500270.1_BraROA	NA	NA	NA	NA	NA	NA	3.60624	21.3636
A04g500960.1_BraROA	0.07047	0.718307	0.0970173	0.636029	-1.03343	0.0164701	0	0
A04g501210.1_BraROA	NA	NA	2.26941	0.574091	0.499308	NA	3.19328	42.5599
A04g501240.1_BraROA	NA	NA	NA	NA	NA	NA	3.32361	48.3485
A04g502470.1_BraROA	NA	NA	0.479166	0.869749	NA	NA	0	0
A04g502480.1_BraROA	NA	NA	NA	NA	NA	NA	0	0
A04g502700.1_BraROA	1.76207	NA	NA	NA	NA	NA	1.30191	22.7605
A04g504650.1_BraROA	NA	NA	1.39832	0.731834	1.20126	0.786178	36.365	0
A04g504720.1_BraROA	NA	NA	NA	NA	NA	NA	5.38625	10.6807
A04g505210.1_BraROA	NA	NA	2.79257	0.485438	2.36915	0.264781	2.50347	45.0142
A04g507430.1_BraROA	2.42163	NA	NA	NA	-2.54325	4.92348e-05	2.40549	6.92774
A04g507460.1_BraROA	-0.162798	NA	1.30806	0.74597	-2.19843	NA	8.30348	13.6858
A04g507950.1_BraROA	NA	NA	NA	NA	NA	NA	2.90598	40.2381
A04g508450.1_BraROA	-0.80067	0.274431	1.22395	0.461274	1.79643	0.105385	2.07537	10.2243
A04p000170.1_BraROA	0.285725	0.366136	0.666694	0.00223734	0.060369	0.965665	0.830999	0
A04p000860.1_BraROA	1.38588	NA	0.167037	0.794207	-1.10725	NA	10.2947	17.9897
A04p001310.1_BraROA	0.391154	0.174608	0.188889	0.43103	-0.732	0.126789	9.01745	23.2536
A04p001390.1_BraROA	-0.283211	0.870159	-0.434955	0.757924	0.357847	0.872503	0.438596	8.09524
A04p001590.1_BraROA	-0.0890668	0.660102	0.232536	0.318933	0.256597	0.674341	0.407246	2.22222
A04p002570.1_BraROA	NA	NA	2.5291	0.529477	6.66344	0.334011	2.27409	6.15079
A04p002870.1_BraROA	-0.111013	0.714773	0.691421	0.0642243	-0.439188	0.713585	0.26455	1.79661
A04p003280.1_BraROA	-1.85743	NA	0.119165	0.970588	1.3385	NA	0.207039	2.77778
A04p003340.1_BraROA	-0.420362	0.164411	-0.216873	0.64347	0.928133	0.319427	0.2331	0
A04p003750.1_BraROA	0.074586	0.841076	-0.435088	0.234093	0.158948	0.896886	2.48694	4.99648
A04p003790.1_BraROA	1.80023	NA	-2.92191	0.176741	-0.322949	NA	0	0
A04p004430.1_BraROA	1.77819	0.0584901	0.559197	0.702397	3.4467	NA	0.521729	0.574713
A04p004880.1_BraROA	NA	NA	-0.588523	0.843658	3.25374	NA	0.392157	0
A04p004990.1_BraROA	-0.61733	0.172158	0.651375	0.1112	-0.954662	0.59506	0	0
A04p005120.1_BraROA	0.509967	0.0379581	0.420676	0.0427258	-1.28572	0.00835425	5.61399	25
A04p005230.1_BraROA	-0.360398	0.0781246	0.743415	0.0018083	-0.852738	0.308875	4.51308	4.7619
A04p006320.1_BraROA	-0.00450004	0.996131	0.135351	0.787391	-0.271937	0.794845	0	0
A04p007410.1_BraROA	-2.19473	0.0184524	1.81683	0.615966	-0.273393	0.954284	2.96059	6.85185
A04p008110.1_BraROA	0.276741	0.199599	0.0943123	0.742037	0.0631118	0.960485	0.399202	0
A04p008850.1_BraROA	-0.192205	0.624992	-0.0330502	0.919879	0.422848	0.575927	7.26102	14.7876
A04p009170.1_BraROA	0.19891	0.448623	-0.0586254	0.850224	-0.108601	0.917884	0.173611	0
A04p009700.1_BraROA	0.384212	0.0622452	-0.934063	0.00416143	0.000907508	0.999569	0.192678	0
A04p011210.1_BraROA	0.129538	0.830477	-0.729477	0.395344	0.369847	0.595596	6.69989	33.0952
A04p012050.1_BraROA	-0.0285758	0.929969	0.291782	0.203446	-0.20754	0.830748	0.418735	0
A04p013760.1_BraROA	-0.0406552	0.913241	-0.17496	0.516483	-0.516593	0.496272	0.238095	0
A04p015120.1_BraROA	NA	NA	2.49406	0.352257	-1.18938	NA	0	0
A04p015530.1_BraROA	0.0517266	0.859283	0.0952485	0.731821	0.198779	0.772345	1.82279	3.04508
A04p016070.1_BraROA	0.831058	0.135566	-0.44621	0.621412	-0.81528	0.402188	4.05018	0
A04p016540.1_BraROA	-0.695497	0.0223783	-0.355169	0.530528	0.00502282	0.998997	5.38625	10.6807
A04p016570.1_BraROA	-5.88864	0.00733343	NA	NA	NA	NA	4.05935	11.1434
A04p016580.1_BraROA	-0.78736	0.01803	-0.1595	0.798333	-0.318049	0.917884	2.40569	4.3863
A04p018320.1_BraROA	-0.579991	0.394875	0.355737	0.566419	1.44059	0.098669	1.56213	4.88889
A04p019380.1_BraROA	-0.320177	0.112749	-0.301644	0.350435	0.512379	0.467734	1.38889	0
A04p019400.1_BraROA	-0.0993283	0.695375	-0.12408	0.617172	-0.0796124	0.926605	0.98227	1.44928
A04p019590.1_BraROA	0.863627	NA	NA	NA	NA	NA	0	0.813008
A04p019860.1_BraROA	-0.625931	NA	0.283454	0.896958	3.25988	NA	9.04944	2.60943
A04p020100.1_BraROA	1.14254	0.113256	0.942809	0.36033	0.488068	0.671864	2.00114	1.73227
A04p020430.1_BraROA	-0.219643	0.872535	-1.38989	0.308779	0.805449	0.808754	0.512821	0
A04p021710.1_BraROA	0.280793	0.709489	-0.448248	0.705291	1.33743	0.707886	10.0359	53.2143
A04p022240.1_BraROA	-0.430782	0.242529	0.217407	0.303561	0.356691	0.504159	1.12512	1.25786
A04p022640.1_BraROA	-1.05993	NA	-0.37553	0.804144	NA	NA	0.703036	0
A04p023080.1_BraROA	1.19029	0.339342	1.50325	0.704587	3.35094	NA	0.722004	0
A04p023290.1_BraROA	0.299882	0.294993	0.304207	0.335669	-0.0170205	0.985798	0	0
A04p023400.1_BraROA	-0.282003	0.423373	-0.0218399	0.964454	-0.569371	0.728434	3.19134	3.35
A04p023510.1_BraROA	-0.474311	0.640745	0.784183	0.364005	-3.07487	0.300193	1.57314	4.73856
A04p023800.1_BraROA	-0.701121	0.00526389	-0.170254	0.591826	0.621388	0.394782	3.56222	11.1111
A04p023940.1_BraROA	-0.364889	0.21363	0.00951862	0.972106	0.838896	0.188711	0.584795	0
A04p024230.1_BraROA	0.658895	NA	2.14204	0.32921	2.30028	NA	4.83509	6.34824
A04p024720.1_BraROA	-2.17499	NA	-1.40318	0.302041	-1.12911	0.77285	8.11315	24.882
A04p024800.1_BraROA	NA	NA	2.46294	0.540834	NA	NA	1.54706	4.86111
A04p025130.1_BraROA	-0.196428	0.605998	-0.223611	0.485737	-0.296913	0.852925	0.879478	0.980392
A04p025480.1_BraROA	0.258934	0.734658	0.619154	0.712531	0.63458	0.791157	23.9363	35.7057
A04p025750.1_BraROA	0.0281355	0.962162	-0.317773	0.656669	-0.580031	0.86086	0	0
A04p025920.1_BraROA	0.542109	0.532159	1.86671	0.573268	1.35496	0.21122	2.69608	7.60884
A04p026000.1_BraROA	-0.216344	0.5294	-0.169713	0.40627	-0.0257724	0.977053	3.47406	2.10084
A04p026450.1_BraROA	0.6336	0.0187971	0.346136	0.330453	-0.99458	0.316057	0.516796	2.77778
A04p027600.1_BraROA	-0.0981535	NA	-0.343298	0.908973	NA	NA	42.1019	72.3137
A04p027710.1_BraROA	NA	NA	2.65478	0.307287	2.30028	NA	12.1069	56.8656
A04p027910.1_BraROA	0.904673	NA	-0.556607	0.735396	-0.789507	0.831716	4.30427	4.16667
A04p028790.1_BraROA	-0.17687	0.584701	-0.414933	0.386306	-0.46717	0.79209	0.308642	1.11111
A04p029710.1_BraROA	0.580541	0.0761021	0.317784	0.396689	0.466993	0.644315	3.92386	2.75107
A04p029880.1_BraROA	1.52334	0.465846	-2.1504	0.0698296	0.493369	0.588705	2.83998	0.900901
A04p029900.1_BraROA	-1.12882	NA	-1.61459	0.51378	3.66077	NA	8.31715	5.88972
A04p029990.1_BraROA	-0.243131	0.198474	-0.181414	0.567175	-1.06946	0.0765866	6.56952	10.8547
A04p030570.1_BraROA	1.45463	NA	-1.91023	0.633322	-2.6345	1.37338e-05	0.208333	2.17391
A04p031050.1_BraROA	0.576714	NA	-0.178275	0.9649	-1.68212	NA	1.82602	2.22222
A04p031810.1_BraROA	0.262783	0.310458	-0.00256034	0.992703	0.170592	0.883402	0	0
A04p032970.1_BraROA	1.75415	8.62e-38	1.29862	9.28e-05	0.483213	0.533709	44.4644	79.8979
A04p033690.1_BraROA	0.444446	0.42359	1.41174	0.698596	3.58784	NA	28.5449	0
A04p033700.1_BraROA	-0.333672	0.169566	-0.203221	0.439168	-0.314153	0.685166	0.352734	0
A04p034040.1_BraROA	0.393072	0.105825	0.236011	0.257462	-1.07444	0.0520475	0.212314	0
A04p034310.1_BraROA	-2.56646	0.177874	1.8309	0.381227	1.30619	0.822197	2.39166	2.00976
A04p034480.1_BraROA	-0.178713	0.642349	0.126792	0.694064	-1.25586	0.0810304	0	1.0101
A04p036310.1_BraROA	0.0657868	0.893097	-0.56172	0.0870489	-1.22828	0.0978856	3.02086	0
A04p037740.1_BraROA	-0.52243	0.138379	0.00150091	0.99572	-0.131951	0.886091	4.39815	0
A04p037860.1_BraROA	-1.36485	0.000541332	0.603543	0.5058	0.545703	0.69181	10.2464	29.4247
A04p037880.1_BraROA	-0.408864	0.066705	0.27966	0.382643	1.28023	0.340156	24.6473	81.2771
A04p038370.1_BraROA	0.208941	0.407837	0.322616	0.123665	-0.0721622	0.920526	0.220751	0
A04p038660.1_BraROA	0.119778	0.644897	0.559144	0.0495307	0.24146	0.734578	6.41436	13.8569
A04p038790.1_BraROA	0.140092	0.855945	2.11698	0.00800628	0.243468	0.836443	0.4662	0
A04p039530.1_BraROA	0.0945433	0.719874	0.156189	0.495284	0.184476	0.896326	8.34484	26.312
A04p040080.1_BraROA	0.889069	0.105003	0.56812	0.232962	0.243123	0.809737	1.10144	0
A04p040120.1_BraROA	-0.0292558	0.924439	-0.302856	0.386099	-1.16156	0.00244119	0.907029	0.793651
A04p040260.1_BraROA	0.432779	0.121765	-0.0830861	0.682657	0.700439	0.0994437	0	1.14943
A04p040990.1_BraROA	-0.488139	0.273627	-1.10002	0.0585575	-0.815766	0.850881	4.2017	3.65365
A05g500370.1_BraROA	0.145021	0.627828	-0.602612	0.150815	0.623135	0.670748	0.406504	1.77836
A05g500890.1_BraROA	-0.0729971	0.826486	0.177719	0.593287	1.91863	5.74623e-05	3.56509	0
A05g501190.1_BraROA	3.30594	1.76e-43	2.01172	0.0276872	NA	NA	58.9298	80.641
A05g503820.1_BraROA	-1.76418	0.184741	-0.288674	0.789108	-0.894554	0.158462	7.42747	12.3926
A05g503930.1_BraROA	3.95216	NA	-0.519863	0.778801	1.90935	0.652488	34.7677	52.9003
A05g503970.1_BraROA	0.863627	NA	NA	NA	3.98542	NA	15.9502	40.0127
A05g504230.1_BraROA	-0.351791	0.0930421	-0.335554	0.211116	0.545822	0.71851	0.833333	0
A05g504400.1_BraROA	NA	NA	NA	NA	NA	NA	7.93055	70.6734
A05g504440.1_BraROA	0.601437	0.0680068	-0.157407	0.710029	-0.263857	0.859957	4.63955	0
A05g504560.1_BraROA	-0.456621	0.334128	0.140393	0.940256	0.56935	0.783754	7.4264	0
A05g505170.1_BraROA	-0.220354	0.85495	-2.72813	0.262879	3.66077	NA	3.25613	42.8276
A05g505700.1_BraROA	-0.00982677	0.979191	-0.198355	0.51626	-0.143142	0.885818	1.8618	6.36364
A05g508950.1_BraROA	1.47743	NA	2.52959	0.246598	-1.66785	0.00108016	2.24826	7.7615
A05g508960.1_BraROA	-0.997256	0.357337	-1.58349	0.694209	NA	NA	0.493827	0
A05g508970.1_BraROA	-2.07018	NA	2.58447	0.520062	NA	NA	4.57891	10.9019
A05g510230.1_BraROA	-0.616127	0.0393421	-0.961036	0.0310537	-0.248587	0.792819	0.399202	1.19048
A05g510260.1_BraROA	NA	NA	2.38152	0.554768	0.499308	NA	1.97553	5.46481
A05g510310.1_BraROA	-0.00709865	0.981653	0.223018	0.343429	0.104639	0.900819	2.88578	0.925926
A05p001140.1_BraROA	0.0110748	0.975233	-0.112379	0.774467	-0.209406	0.826389	0.250627	2.7027
A05p001380.1_BraROA	0.0182155	NA	2.79257	0.485438	NA	NA	16.6948	25.368
A05p001440.1_BraROA	0.259651	0.316968	-0.734304	0.0609723	0.301437	0.633697	0.370778	0
A05p001890.1_BraROA	-2.18132	NA	-0.0523032	0.931512	3.995	NA	3.72464	13.2461
A05p002130.1_BraROA	-0.574792	0.0266676	0.662567	0.0485566	0.473454	0.702728	4.59006	3.9312
A05p002480.1_BraROA	0.00702181	0.989564	-0.083882	0.886412	-0.953452	0.198151	0.845865	0
A05p002720.1_BraROA	0.492151	0.107602	0.386129	0.283658	-1.16724	0.450249	0	0
A05p003900.1_BraROA	0.108557	0.769534	-0.21142	0.375256	0.0657297	0.936184	7.75608	6.40641
A05p004890.1_BraROA	0.175843	0.437885	0.212023	0.281187	0.470919	0.308795	2.58807	6.32128
A05p005890.1_BraROA	-2.52689	NA	NA	NA	1.50702	NA	10.5374	0
A05p006280.1_BraROA	-0.134517	0.60963	-0.0237401	0.926437	0.0642207	0.961593	0.444444	3.125
A05p006470.1_BraROA	1.24001	0.00143714	0.116838	0.828541	-3.20494	0.167167	0	0
A05p006770.1_BraROA	0.967643	2.27e-05	0.570255	0.0353999	-1.25754	0.0122689	1.10306	0
A05p006930.1_BraROA	0.199452	0.817187	-3.02147	0.350081	-0.210531	0.791459	0.484007	0
A05p007460.1_BraROA	2.32945	NA	1.39832	0.731834	1.84528	0.329958	6.11317	0
A05p007640.1_BraROA	-0.604212	0.49991	0.738862	0.498918	0.0612762	0.968181	1.31579	1.33333
A05p007880.1_BraROA	NA	NA	-3.77765	0.0396038	NA	NA	0.81461	0
A05p008810.1_BraROA	-1.05993	NA	NA	NA	NA	NA	8.22184	28.0784
A05p010730.1_BraROA	NA	NA	NA	NA	NA	NA	13.5537	37.963
A05p011500.1_BraROA	NA	NA	-1.91023	0.633322	NA	NA	0.940244	3.89881
A05p012550.1_BraROA	0.306549	0.318369	-0.907715	0.00950258	-0.0182389	0.982219	0.30303	0.666667
A05p012950.1_BraROA	-0.291932	0.346323	-0.87712	0.568483	-0.264439	0.886091	0.647249	0.925926
A05p013340.1_BraROA	-0.119578	0.685853	-0.0725311	0.793224	0.423624	0.464563	0	0.925926
A05p013450.1_BraROA	-0.437061	0.0610694	0.744136	0.00265291	-1.04304	0.0394362	0.580165	4.86111
A05p013490.1_BraROA	0.254461	NA	-1.43715	0.590472	1.3571	NA	2.98387	0
A05p013730.1_BraROA	-0.225364	0.576505	-0.546832	0.175367	0.175069	0.853065	1.06375	0
A05p013970.1_BraROA	0.212857	NA	-1.26924	0.753609	0.499308	NA	5.82341	15.6463
A05p014310.1_BraROA	0.227794	NA	-2.32341	0.0344061	-0.350185	NA	2.54284	2.63158
A05p014320.1_BraROA	0.443183	0.762858	0.435771	0.91495	2.34881	NA	8.08177	12.009
A05p014340.1_BraROA	-0.201445	0.817187	-0.983086	0.00434963	0.578191	0.848203	16.5086	43.5872
A05p014360.1_BraROA	-0.393605	0.700002	-2.20607	0.00261012	2.09863	NA	7.55103	10.117
A05p014680.1_BraROA	-0.336571	0.378616	-1.38162	0.0138123	2.00082	0.610637	0	0
A05p014870.1_BraROA	0.315605	0.318953	-0.0966212	0.762417	-1.05402	0.0888667	0.155763	1.39434
A05p014920.1_BraROA	-0.114175	0.665334	-0.592999	0.0871281	-0.0579224	0.97431	1.35331	3.37719
A05p015010.1_BraROA	NA	NA	1.18603	0.763702	NA	NA	1.57791	0.740741
A05p015380.1_BraROA	-0.0924109	0.718408	-0.106824	0.703904	0.244128	0.805114	0.193798	3.15539
A05p016440.1_BraROA	-0.343788	0.0748806	0.0228531	0.938322	0.550659	0.624077	1.50538	1.53564
A05p016520.1_BraROA	-0.819175	NA	-1.38819	0.730963	-0.0323194	NA	1.98053	3.1746
A05p017370.1_BraROA	-0.0758235	0.771635	-0.40855	0.252469	0.188557	0.816219	2.85972	2.85539
A05p017940.1_BraROA	-0.800773	6.42e-05	-0.0963277	0.774007	0.449902	0.484953	3.79439	100
A05p018150.1_BraROA	-1.45046	NA	1.39832	0.731834	1.65428	0.566043	0.25641	1.66667
A05p020190.1_BraROA	-0.0839384	0.855863	-0.0913799	0.845826	0.171799	0.886614	2.34375	0
A05p020200.1_BraROA	-0.00527959	0.992471	0.632069	0.0998977	0.734944	0.691275	0.512821	1.5873
A05p021400.1_BraROA	-0.299297	0.156061	-0.0981722	0.721203	-0.00286888	0.998339	0.500226	0
A05p022540.1_BraROA	-1.89083	0.0536774	-0.722478	0.829394	-2.18095	0.215896	7.80884	29.1852
A05p022660.1_BraROA	0.175676	0.813028	1.39832	0.731834	-1.4733	0.412382	0.387421	0.323625
A05p023360.1_BraROA	0.21908	0.541031	-0.731248	0.114726	-0.496515	0.569151	0.18622	0.546448
A05p024010.1_BraROA	0.0256088	0.958496	-0.409298	0.372105	-0.137897	0.93901	7.76616	28.9077
A05p024180.1_BraROA	-0.0108451	0.978353	-0.855477	0.332307	-0.0102103	0.997437	11.5999	16.4021
A05p026120.1_BraROA	NA	NA	2.01304	0.61936	NA	NA	2.27703	16.0516
A05p031840.1_BraROA	-0.373351	0.323302	-0.101508	0.750068	0.56791	0.56034	0.25641	1.19048
A05p031860.1_BraROA	0.363696	0.187141	0.615495	0.00482423	-2.07522	7.19427e-08	0.735294	0.724638
A05p032390.1_BraROA	-0.491617	0.016543	0.080218	0.705586	-0.425248	0.599734	9.10637	0
A05p034540.1_BraROA	-0.644841	0.425836	-1.53122	0.00061967	-3.57622	0.00960973	0.418556	0
A05p035630.1_BraROA	-0.143744	0.574718	-0.430766	0.055992	0.338769	0.572277	0.455221	1.33333
A05p036500.1_BraROA	-0.0932117	0.866738	0.526249	0.0488931	0.0995186	0.891225	2.14345	0
A05p036510.1_BraROA	0.0898607	0.76609	-0.251127	0.431667	0.265869	0.667792	3.31753	0
A05p036760.1_BraROA	1.64887	NA	-3.90548	0.136998	0.499308	NA	37.6513	58.0084
A05p037690.1_BraROA	-0.0990861	0.880151	-1.57307	0.472208	0.516248	NA	2.82908	0
A05p037730.1_BraROA	-1.64743	0.000866898	-0.501291	0.0382855	-1.85803	0.00165475	14.904	12.3077
A05p038170.1_BraROA	-0.00882178	0.97627	0.175984	0.424488	-1.16775	0.00054034	0	0.724638
A05p038390.1_BraROA	-0.78506	0.0974483	1.60207	0.0742086	0.137869	0.881643	3.64583	0
A05p038490.1_BraROA	-0.107218	0.879201	0.409158	0.523439	0.676331	0.88279	2.97081	44.0675
A05p038960.1_BraROA	-0.759333	0.768061	4.00206	0.0118743	NA	NA	7.87037	1.38889
A05p039040.1_BraROA	-0.103378	0.772381	-0.411452	0.238341	0.0198585	0.983006	0.922762	1.0582
A05p039270.1_BraROA	-0.120186	0.680887	-0.0763249	0.865537	0.545681	0.545644	0	0
A05p039580.1_BraROA	0.284864	0.322806	-0.207174	0.539138	-0.492444	0.840871	0.231481	0
A05p039590.1_BraROA	NA	NA	1.5907	0.583965	NA	NA	0.350877	0
A05p040250.1_BraROA	0.905965	NA	-0.562071	0.778938	4.85864	0.0604005	5.61394	30.5556
A05p040320.1_BraROA	NA	NA	0.05353	0.985743	2.82872	NA	15.5786	27.8956
A05p040550.1_BraROA	0.423246	0.096638	0.461288	0.0900342	-0.72517	0.393521	0	0
A05p040640.1_BraROA	-0.799519	NA	-0.525999	0.897429	2.82872	NA	39.3566	76.6587
A05p041620.1_BraROA	0.667336	0.00987987	-1.30101	0.133087	0.728721	0.599734	0.7299	0.70922
A05p042320.1_BraROA	0.557351	0.0172799	-0.165658	0.717863	-0.0803345	0.967633	0.287356	0
A05p042980.1_BraROA	-0.169234	0.707928	0.727053	0.113355	0.125853	0.950309	22.7185	16.1388
A05p043090.1_BraROA	-0.676792	0.0125442	-0.12055	0.650842	-1.31278	0.0221759	0.549451	0.47619
A05p043610.1_BraROA	-0.1656	0.42091	0.0721747	0.786619	-0.17194	0.847409	0.479616	0
A05p044480.1_BraROA	-0.902188	0.191702	-1.14005	0.778395	NA	NA	2.27121	1.11111
A05p044520.1_BraROA	0.736106	0.261647	-0.683834	0.60689	-2.01666	0.00181301	4.41181	14.7884
A05p045080.1_BraROA	NA	NA	-0.994286	0.55892	NA	NA	0.2331	0
A05p048190.1_BraROA	-0.443842	0.163918	-1.00142	0.0902063	-0.0227046	0.992026	2.58234	0
A05p048270.1_BraROA	0.165313	0.403016	0.324568	0.185451	-0.239441	0.736129	5.14872	1.7094
A05p048880.1_BraROA	-0.0101878	0.984383	-1.34179	0.00545424	0.09774	0.930609	0.350877	2.42504
A05p049460.1_BraROA	NA	NA	NA	NA	NA	NA	14.9918	70.5128
A05p049980.1_BraROA	0.423564	0.0472787	0.243142	0.245945	-2.01606	5.97355e-09	0	0
A05p050250.1_BraROA	-0.239132	0.369543	-0.745621	0.00993688	-0.492401	0.494643	1.23839	0
A05p050350.1_BraROA	0.022112	0.934436	-0.684331	0.0046539	-0.13012	0.885487	0.910294	0
A05p051020.1_BraROA	-0.569779	0.232086	1.04719	1.42e-06	0.101647	0.901124	0.441501	0
A05p051770.1_BraROA	0.0686651	0.81679	0.462626	0.0117695	0.17346	0.888847	1.37538	0
A05p052000.1_BraROA	0.44614	0.684803	0.171655	0.788564	3.86089	NA	1.33287	1.11051
A05p052030.1_BraROA	-0.634576	0.107894	-0.612666	0.0988522	NA	NA	1.57233	18.8034
A05p053680.1_BraROA	0.505346	0.0333611	0.714284	0.623117	0.85752	0.251537	0.446886	0
A05p053730.1_BraROA	-1.07545	0.0161734	-0.201065	0.768002	0.250187	0.864808	1.15422	0.724638
A06g500280.1_BraROA	-4.23968	NA	-0.0658008	0.949423	0.92303	0.746885	0.287356	26.7196
A06g500730.1_BraROA	NA	NA	NA	NA	NA	NA	27.7778	100
A06g501270.1_BraROA	-1.43493	0.000359473	0.624864	0.297825	2.78695	0.019567	0.340136	0
A06g502300.1_BraROA	NA	NA	1.65693	0.00579923	NA	NA	2.26668	0
A06g502580.1_BraROA	0.863627	NA	NA	NA	NA	NA	0	0
A06g502870.1_BraROA	NA	NA	3.23898	0.299539	NA	NA	0.700539	2.78125
A06g503860.1_BraROA	NA	NA	NA	NA	NA	NA	3.66035	41.8254
A06g504390.1_BraROA	NA	NA	3.16058	0.363505	1.68655	NA	4.25709	48.2419
A06g506650.1_BraROA	NA	NA	-2.74391	0.424667	NA	NA	1.53918	58.3333
A06g506910.1_BraROA	NA	NA	-0.524795	0.897664	2.64833	NA	3.26263	48
A06g507280.1_BraROA	NA	NA	NA	NA	7.74598	0.000286868	5.71769	51.6667
A06g507510.1_BraROA	0.567239	0.657359	0.98343	0.768373	3.92668	0.12467	0.609283	2.17087
A06g508680.1_BraROA	-0.460014	0.187557	-0.283099	0.287427	0.14013	0.888724	0.2331	0.980392
A06g509880.1_BraROA	NA	NA	1.39832	0.731834	NA	NA	0	55.5556
A06p000270.1_BraROA	0.122612	0.632846	-0.0551926	0.861257	0.416471	0.598614	0.47617	0.854701
A06p000540.1_BraROA	0.305892	0.443076	-0.903974	0.109966	0.196099	0.780631	1.12127	5.96024
A06p000740.1_BraROA	0.308343	0.26601	-0.353413	0.295754	0.352209	0.644846	0	0
A06p000760.1_BraROA	0.0628223	0.848702	-0.160411	0.558587	-2.32615	1.1654e-08	0.534404	0
A06p001080.1_BraROA	NA	NA	NA	NA	NA	NA	0	0
A06p001680.1_BraROA	0.580982	0.146953	-1.33731	1.72e-07	0.577609	0.192295	1.63432	3.7037
A06p002430.1_BraROA	0.0911431	0.678034	0.415292	0.061213	0.270762	0.848302	0.30722	0
A06p002670.1_BraROA	-0.0404301	0.94353	0.932746	0.438448	-1.15187	0.689211	0.963406	0.694444
A06p002720.1_BraROA	0.430776	0.40445	-1.94035	9.17e-11	0.819065	0.810189	0	0
A06p002990.1_BraROA	-1.11529	0.592264	0.0633155	0.978314	0.235283	0.917489	1.59385	54.9339
A06p003110.1_BraROA	NA	NA	NA	NA	-0.595972	NA	0.432918	0
A06p003200.1_BraROA	0.189739	0.448623	0.60178	0.222313	0.533775	0.231122	1.18765	0.813008
A06p003270.1_BraROA	-0.808336	0.0859454	-0.188046	0.862824	2.30028	NA	1.80644	3.08642
A06p003350.1_BraROA	0.29875	0.254963	-0.567659	0.184831	-1.78516	0.143742	2.7503	2.19099
A06p003370.1_BraROA	NA	NA	-1.58349	0.694209	NA	NA	6.03863	9.3809
A06p003900.1_BraROA	-0.174376	0.401861	-0.0493923	0.858919	0.200593	0.834487	7.27559	1.20482
A06p004220.1_BraROA	0.254705	0.607893	-0.114388	0.780058	-0.631802	0.730994	0.387597	6.66667
A06p004350.1_BraROA	0.269985	0.268576	-0.127704	0.656037	0.309782	0.646806	0.341889	0
A06p004400.1_BraROA	-0.0762315	0.837122	0.431018	0.0385863	-1.72721	0.000287542	10.3979	0
A06p004600.1_BraROA	-0.192906	0.46524	-0.322335	0.202391	0.342473	0.5626	0.236407	0.421941
A06p004900.1_BraROA	-1.05993	NA	-0.677748	0.806536	4.66519	NA	10.955	85.3704
A06p004920.1_BraROA	0.0560702	0.854627	-0.159528	0.575437	-0.241648	0.73177	0.596518	0
A06p004960.1_BraROA	0.900909	0.00162129	2.00624	0.00475153	1.5122	0.800434	3.77074	2.69841
A06p005160.1_BraROA	0.0474395	0.874582	-0.307016	0.472202	-1.38757	0.153282	0.431367	0.584795
A06p005570.1_BraROA	0.441679	0.224899	0.438012	0.0455072	-0.845797	0.0504071	1.04251	1.19048
A06p005640.1_BraROA	-0.830608	0.00693946	-0.123696	0.611441	-0.345901	0.612703	8.60653	26.0208
A06p006390.1_BraROA	1.33194	0.610846	-0.17495	0.672296	-0.0377176	0.981075	1.06931	0.641026
A06p006710.1_BraROA	-0.675813	0.00682761	-0.119099	0.695993	-0.0369075	0.977517	0.152905	0
A06p007260.1_BraROA	-1.05993	NA	2.01304	0.61936	NA	NA	1.72914	1.23457
A06p007450.1_BraROA	NA	NA	2.14667	0.595583	NA	NA	0.320513	0
A06p008010.1_BraROA	-0.145178	0.562993	0.167908	0.504941	-0.943435	0.0813677	1.20773	1.5873
A06p008310.1_BraROA	NA	NA	-0.524795	0.897664	NA	NA	22.0339	84.4538
A06p008970.1_BraROA	-0.0169421	0.950956	0.0681459	0.789974	0.498565	0.449244	0.797215	1.44928
A06p009180.1_BraROA	0.244216	0.450542	-0.228172	0.455533	-2.61647	2.32838e-06	0.347222	0.666667
A06p009420.1_BraROA	-0.250549	0.170161	0.130916	0.578187	0.0732282	0.931226	3.00766	14.6541
A06p009700.1_BraROA	0.191257	0.755864	-0.328225	0.499651	6.66344	0.334011	0.82063	0
A06p010100.1_BraROA	0.51408	0.000886791	-0.298609	0.260292	-0.0790261	0.957573	5.47794	22.0539
A06p010430.1_BraROA	0.0262683	0.952571	-0.4117	0.124798	-0.738428	0.36646	0.675676	1.96078
A06p011100.1_BraROA	NA	NA	NA	NA	NA	NA	5.25665	1.85185
A06p011160.1_BraROA	NA	NA	-0.00265216	0.9992	0.323092	0.95486	0.245098	2.25926
A06p011270.1_BraROA	-0.0249122	0.934984	-0.051781	0.907286	-0.598183	0.543273	1.22066	1.51515
A06p011360.1_BraROA	-0.340956	0.576566	0.66896	0.445462	-0.316877	0.897867	0.191571	0
A06p012290.1_BraROA	-0.361065	0.140479	-0.447164	0.0488915	1.47027	0.0617827	0.753296	2.76425
A06p012510.1_BraROA	-0.295138	0.228026	0.74351	0.249531	0.183925	0.908293	0.308642	1.70455
A06p013300.1_BraROA	NA	NA	-0.524795	0.897664	NA	NA	0.226757	0
A06p013590.1_BraROA	0.533597	0.156011	-0.310654	0.505205	1.45691	0.0617827	13.4419	21.5089
A06p013680.1_BraROA	0.193641	0.430326	-0.474256	0.0620269	-0.941955	0.0646726	2.80653	10.7172
A06p013730.1_BraROA	1.1349	3.23e-05	-0.680031	0.342315	0.779742	0.529423	0.496829	1.38889
A06p013940.1_BraROA	-0.738248	0.666321	0.43644	0.913607	1.97288	NA	2.30848	12.0556
A06p014080.1_BraROA	0.118837	0.657589	0.294664	0.410869	-0.0892856	0.95347	0	0
A06p014360.1_BraROA	-0.160196	0.740187	-0.523337	0.471248	0.505114	0.893793	1.59324	3.0303
A06p014670.1_BraROA	0.944254	0.302787	-0.388728	0.583123	0.69981	0.631194	3.1628	7.3975
A06p014780.1_BraROA	-0.392695	0.179617	0.798002	0.260262	0.258512	0.657187	1.00191	0
A06p015260.1_BraROA	0.863627	NA	-2.42091	0.0496344	4.21902	0.0710866	1.62571	1.75439
A06p015410.1_BraROA	0.863627	NA	1.39832	0.731834	NA	NA	7.73867	19.7077
A06p016060.1_BraROA	0.331528	0.512743	-0.189865	0.789336	-1.07716	0.712678	3.90166	8.58586
A06p016390.1_BraROA	0.0525748	0.960993	3.28436	0.0632123	0.666201	0.810315	2.54924	0
A06p017310.1_BraROA	0.217609	0.284483	-0.342284	0.2559	0.382923	0.644533	0	8.33333
A06p018740.1_BraROA	-0.52989	0.0345713	-0.4279	0.130256	0.117397	0.950309	0.581395	0
A06p018860.1_BraROA	0.863627	NA	-0.674527	0.15221	2.21913	NA	2.54139	0.680272
A06p019590.1_BraROA	-0.863932	0.335129	0.779507	0.147788	0.968714	0.476575	13.9153	41.6148
A06p019690.1_BraROA	-0.435084	0.123938	0.202012	0.405518	-0.0917664	0.92902	11.6933	7.69231
A06p019910.1_BraROA	-0.167288	0.458238	0.352783	0.205287	-1.0632	0.152716	0.424628	0
A06p020290.1_BraROA	-0.0981535	NA	NA	NA	NA	NA	3.7739	72.3804
A06p020390.1_BraROA	-0.235265	0.272054	-0.169555	0.573506	0.222843	0.752856	0	0
A06p021160.1_BraROA	-0.0139734	0.956362	0.219805	0.471661	-0.100114	0.921391	0.4662	0
A06p022220.1_BraROA	0.105914	0.687016	-0.169051	0.580441	0.575745	0.455378	2.88773	33.3333
A06p022510.1_BraROA	0.0155524	0.973359	-0.399332	0.239001	0.415864	0.454995	0.951045	1.85185
A06p023180.1_BraROA	0.43895	0.41595	0.796364	0.000162244	0.685474	0.117905	0.916391	13.4953
A06p023330.1_BraROA	-0.182685	0.798477	-0.127591	0.910967	-0.275819	NA	9.82097	18.1901
A06p023740.1_BraROA	NA	NA	-3.759	0.157058	NA	NA	21.9846	43.4046
A06p023920.1_BraROA	0.139526	0.581917	0.349306	0.249582	0.464712	0.70171	1.86519	5.06942
A06p024150.1_BraROA	0.0660469	0.770909	0.506526	0.0634925	0.840184	0.0904745	5.83391	2.77778
A06p026510.1_BraROA	0.184161	0.790854	0.543117	0.174241	1.25384	0.0733846	33.792	56.5217
A06p033040.1_BraROA	NA	NA	NA	NA	NA	NA	3.39206	12.8073
A06p034210.1_BraROA	-1.84519	0.0811805	-0.11778	0.797364	0.593057	0.465815	0	2.38095
A06p035830.1_BraROA	NA	NA	1.38367	0.593134	NA	NA	0	0
A06p036110.1_BraROA	-0.495406	NA	-5.64553	0.149215	1.40262	0.213315	0.164204	0.833333
A06p036430.1_BraROA	0.577971	0.0845669	-0.18319	0.543677	1.3799	0.011351	2.74069	6.12908
A06p037640.1_BraROA	0.29787	0.235491	-0.0385564	0.87587	0.315577	0.619263	7.58707	14.5669
A06p037930.1_BraROA	0.305775	0.295272	0.126285	0.683676	-1.70257	0.00194797	26.9769	48.7595
A06p037940.1_BraROA	-0.422648	0.733698	-0.388918	0.771366	-0.707693	0.789301	26.9769	48.7595
A06p038080.1_BraROA	-1.59559	0.179684	0.791134	0.772523	-3.29171	NA	0.797884	0
A06p038110.1_BraROA	0.427514	0.0243266	0.311234	0.174939	-0.200547	0.801611	0	0
A06p038270.1_BraROA	0.0264116	0.94354	-0.186696	0.518257	-0.23888	0.72509	0.788656	0
A06p040750.1_BraROA	-1.73567	NA	1.39832	0.731834	2.30028	NA	0.537634	0
A06p041250.1_BraROA	-0.205135	0.496042	-0.0603968	0.913558	2.79883	9.26692e-06	5.65784	2.77778
A06p041800.1_BraROA	-0.434321	0.182563	-0.288695	0.511896	-0.245473	0.795382	0.90252	8.7164
A06p041840.1_BraROA	1.26905	0.294236	-1.86004	0.190631	1.27436	0.599533	0	0
A06p042400.1_BraROA	0.772978	0.00104233	-1.4138	0.0425841	-1.71484	0.297309	0	0
A06p043130.1_BraROA	2.7337	NA	2.01304	0.61936	NA	NA	31.5334	49.7698
A06p043750.1_BraROA	-0.0357095	0.945092	-0.00667527	0.993423	0.0850814	0.947173	3.8158	1.96078
A06p043840.1_BraROA	NA	NA	0.824183	0.662565	NA	NA	0.844724	0
A06p044070.1_BraROA	-0.0588331	0.833351	-0.365609	0.106499	-0.389266	0.757803	0	0
A06p044370.1_BraROA	0.0268288	0.951287	0.204887	0.33665	-0.957179	0.134851	0.182149	0
A06p044480.1_BraROA	-0.635856	0.00783468	-0.148863	0.68479	0.146466	0.902933	4.03606	14.7373
A06p044810.1_BraROA	-0.0181491	0.967215	0.55748	0.301084	2.06391	0.20925	17.5631	54.1667
A06p044890.1_BraROA	-0.322685	0.224789	-0.0522809	0.846677	0.53317	0.435701	2.35192	0
A06p045530.1_BraROA	0.112255	0.65426	0.711579	0.0103261	-0.864614	0.231444	0.617576	0
A06p045820.1_BraROA	0.123752	0.566246	0.0302612	0.91649	-0.152599	0.895333	0.378788	1.11111
A06p045910.1_BraROA	0.0113643	0.981653	-0.272326	0.771426	-0.904265	NA	5.05329	6.44026
A06p045960.1_BraROA	0.240363	0.772758	0.0460315	0.987712	NA	NA	1.53901	0
A06p047060.1_BraROA	-0.168705	0.482549	-0.438056	0.209856	-0.0833708	0.936168	2.98343	0
A06p047370.1_BraROA	0.522511	0.00323835	0.100603	0.612446	-0.410997	0.503757	0.648918	2.69841
A06p047400.1_BraROA	0.463423	0.0364119	-0.855352	0.00110223	-0.443154	0.610931	0.200803	1.51515
A06p047700.1_BraROA	1.06742	0.00232416	0.400933	0.257676	-0.703729	0.659727	3.00111	4.58217
A06p047710.1_BraROA	-0.317178	0.22071	-0.692538	0.0651498	0.20265	0.866006	3.00111	4.58217
A06p048540.1_BraROA	0.252704	0.377442	-0.641627	0.0360961	-2.30055	5.55222e-09	4.04403	1.19048
A06p048790.1_BraROA	-0.787201	0.466901	1.81437	0.407592	1.4768	0.743977	7.96258	78.0769
A06p049230.1_BraROA	-0.659795	0.0650687	0.235833	0.245193	0.562688	0.394265	3.12779	0
A06p049490.1_BraROA	-0.46657	0.109503	-0.332497	0.155616	-0.772637	0.331779	0.938353	1.07527
A06p049610.1_BraROA	-0.659849	0.170548	0.847974	0.161274	0.0221519	0.993847	56.2135	80.6694
A06p049830.1_BraROA	0.0317049	0.950337	0.255687	0.62686	0.248515	0.930609	9.11596	15.0393
A06p050270.1_BraROA	0.0662339	0.786225	-0.748756	0.0110353	-0.203062	0.753641	29.2294	50
A06p050850.1_BraROA	-0.23457	0.39702	-0.523089	0.0543226	-0.0886201	0.916155	1.25128	0
A06p051090.1_BraROA	NA	NA	NA	NA	NA	NA	2.08908	5.40541
A06p051380.1_BraROA	0.0440418	0.894336	-1.12681	4.85e-06	-0.218295	0.827496	0.406504	0
A06p051590.1_BraROA	NA	NA	-1.14005	0.778395	NA	NA	0.854701	0
A06p052060.1_BraROA	-0.029052	0.948702	-0.335222	0.436255	-0.548191	0.733193	1.95321	4.81391
A06p052250.1_BraROA	-0.26309	0.334713	0.446138	0.215739	0.321972	0.845513	1.80217	0
A06p052360.1_BraROA	-0.080712	0.728532	0.418393	0.195979	-0.147918	0.845391	11.1661	3.17604
A06p053200.1_BraROA	0.082977	0.778103	-0.138631	0.668024	0.15335	0.950127	0	5.39683
A06p053480.1_BraROA	0.220566	0.39702	-0.336855	0.17099	0.0336478	0.981804	13.232	18.8964
A06p054780.1_BraROA	-0.780842	0.00543875	-0.215454	0.591594	1.0487	0.0899717	0.395819	0
A06p055110.1_BraROA	0.591853	0.0404709	-0.123881	0.682592	0.320121	0.722099	19.8952	7.95679
A06p057110.1_BraROA	-0.0633936	0.79487	0.164762	0.646479	0.262165	0.713302	0.246914	0
A06p057630.1_BraROA	0.0387432	0.889916	-0.286109	0.230232	-0.402335	0.607852	0.490196	0
A06p057660.1_BraROA	-0.0724327	0.865339	-0.487153	0.513647	-0.885968	0.38659	1.51229	0.952381
A06p057880.1_BraROA	-2.26674	NA	-1.50046	0.372765	0.30078	0.913986	0.634921	0
A06p057950.1_BraROA	-1.06523	NA	1.2999	0.517446	1.0163	NA	3.86997	5.11364
A07g503590.1_BraROA	NA	NA	-1.58349	0.694209	0.499308	NA	0	16.6667
A07g504130.1_BraROA	NA	NA	2.01304	0.61936	NA	NA	6.01197	81.932
A07g504250.1_BraROA	NA	NA	NA	NA	NA	NA	2.19587	21.2963
A07g505450.1_BraROA	NA	NA	1.52512	0.52469	0.499308	NA	2.7526	23.9997
A07g505470.1_BraROA	NA	NA	-0.950009	0.803134	NA	NA	2.02578	0.793651
A07g508050.1_BraROA	0.28812	0.536287	-0.437118	0.377893	0.661686	0.405215	29.4922	43.9815
A07p000620.1_BraROA	0.383646	0.334912	-0.552157	0.181185	1.69227	0.114211	0.245098	2.77778
A07p000810.1_BraROA	0.0857396	0.751053	-0.271643	0.454392	0.124415	0.911613	0.900104	0.694444
A07p002200.1_BraROA	-1.05993	NA	-0.524795	0.897664	NA	NA	0.47619	4.82233
A07p002880.1_BraROA	-1.13353	0.0239109	-1.13358	0.0177306	2.82872	NA	0.73832	1.14943
A07p003010.1_BraROA	1.96219	NA	-1.80143	0.467319	1.0681	NA	18.3095	28.4004
A07p004030.1_BraROA	-0.0908148	0.751404	-0.215331	0.433497	-0.244319	0.74085	0.612822	10.2081
A07p004480.1_BraROA	0.863627	NA	1.51034	0.682451	2.07992	NA	8.8954	44.2254
A07p004500.1_BraROA	0.177188	0.492326	0.956651	0.000496836	-0.99237	0.0413482	0.722738	0
A07p005460.1_BraROA	2.02527	1.31e-42	1.12563	3.65e-07	-0.305485	0.795649	4.09246	15.0947
A07p005780.1_BraROA	-0.348381	0.788929	3.96604	0.00048906	0.703208	0.886091	25.9614	59.8201
A07p006580.1_BraROA	-0.742843	0.00337322	-0.431868	0.113181	-0.372569	0.623869	1.91523	4.78632
A07p007710.1_BraROA	1.38488	NA	1.36658	0.443759	1.18746	0.806952	14.2283	24.3434
A07p009810.1_BraROA	0.176152	0.475123	0.44378	0.155631	0.142423	0.913753	2.58344	0
A07p010430.1_BraROA	0.208016	0.373885	0.423982	0.223974	-0.441922	0.682814	0.587069	0.3367
A07p011080.1_BraROA	NA	NA	2.01304	0.61936	NA	NA	3.30038	27.7778
A07p011680.1_BraROA	NA	NA	2.46294	0.540834	0.499308	NA	2.99531	30
A07p012250.1_BraROA	0.12946	0.614448	-0.0414632	0.887831	-0.387211	0.690728	0.191571	1.19048
A07p012500.1_BraROA	NA	NA	NA	NA	0.622959	0.835097	3.23591	31.9444
A07p012750.1_BraROA	0.863627	NA	-0.525999	0.897429	-0.227764	NA	3.49752	0
A07p013080.1_BraROA	0.182214	0.398054	-0.0622084	0.794125	0.253639	0.875843	0.252525	3.48069
A07p013210.1_BraROA	0.589934	0.0755466	-0.0792505	0.804864	-0.783907	0.134206	0.582137	0
A07p013710.1_BraROA	0.354276	NA	5.30726	3.17e-05	NA	NA	0.310078	0
A07p014160.1_BraROA	-3.25909	0.00365849	-0.47397	0.833956	0.640615	0.806215	0.355679	0
A07p014460.1_BraROA	-0.886536	6.68e-05	-0.598275	0.0544497	-1.21471	0.00137062	0.465317	0
A07p015180.1_BraROA	-2.08259	NA	4.31809	0.0952084	1.3385	NA	1.52958	0
A07p015250.1_BraROA	0.455404	0.00692464	0.266565	0.411276	0.571004	0.316431	3.55994	2.91667
A07p015960.1_BraROA	0.485941	0.062097	-0.68459	0.0293985	-0.0371324	0.977857	8.53161	8.95833
A07p017130.1_BraROA	-0.542436	0.129847	-0.889795	0.0753909	0.709087	0.424414	1.04579	5.80808
A07p017310.1_BraROA	-1.27405	NA	2.92591	0.38954	3.7459	NA	4.90196	0
A07p017510.1_BraROA	1.05871	NA	1.41174	0.698596	0.516248	NA	8.53558	7.24114
A07p017620.1_BraROA	1.17141	NA	-1.12385	0.523432	NA	NA	0.672134	0
A07p018480.1_BraROA	0.0608689	0.830488	0.347311	0.314992	1.3323	0.279213	11.8291	34.5668
A07p018510.1_BraROA	0.863627	NA	2.26427	0.0902919	NA	NA	2.71764	45.3897
A07p019650.1_BraROA	-1.84702	0.0706868	-0.838409	0.719717	1.15873	0.79194	3.55426	4.7343
A07p020540.1_BraROA	0.449212	0.0191698	0.112136	0.629169	0.0723604	0.936443	4.60529	2.47253
A07p020640.1_BraROA	0.688992	NA	0.436979	0.914716	0.499308	NA	0.607551	15.7022
A07p020880.1_BraROA	0.362847	0.42683	-2.10102	0.0316632	-1.03786	0.739165	0.462963	0
A07p021550.1_BraROA	NA	NA	0.89815	0.664116	-0.595972	NA	0.502745	0.546448
A07p021790.1_BraROA	-0.298692	0.304903	-0.300211	0.340332	0.269796	0.706367	1.66667	5.88363
A07p021800.1_BraROA	NA	NA	-1.58349	0.694209	NA	NA	5.09471	44.8853
A07p022140.1_BraROA	-0.922822	0.135147	-0.57099	0.142234	0.48723	0.460387	3.115	10.3714
A07p022720.1_BraROA	0.0133233	0.964803	-0.439857	0.167064	0.241756	0.77998	0.877193	0.833333
A07p023170.1_BraROA	-0.720092	0.576894	0.744894	0.537671	-1.136	0.531559	0.21097	0
A07p023300.1_BraROA	1.2576	1.2e-05	-1.3647	2.57e-06	-0.523784	0.530581	1.33155	2.29885
A07p023350.1_BraROA	-0.122976	0.624337	-0.320993	0.129824	-1.09197	0.0891897	0.900901	1.76971
A07p023630.1_BraROA	0.313717	0.209165	0.567991	0.0295807	-0.0897621	0.952497	1.2318	1.62602
A07p024220.1_BraROA	-0.644722	0.0878091	0.453983	0.232261	0.319785	0.65644	0.359408	2.5641
A07p024560.1_BraROA	0.644158	0.454595	-0.00300606	0.997499	0.0930118	0.976538	4.80665	0
A07p024770.1_BraROA	0.595075	0.00231123	0.305385	0.164365	0.612171	0.152716	1.62007	4.11483
A07p024860.1_BraROA	-0.0858807	0.754032	-0.411626	0.17789	-0.611704	0.23489	0.320513	0
A07p025330.1_BraROA	-0.163256	NA	0.436979	0.914716	-2.30779	0.544606	28.1737	38.1942
A07p025500.1_BraROA	-0.286831	0.738546	0.132656	0.882313	-0.26449	0.828704	27.9921	59.8932
A07p025640.1_BraROA	0.640103	0.0182795	-0.381348	0.0850222	-0.20721	0.785197	0.175439	0
A07p027450.1_BraROA	0.915095	0.254275	-2.05	0.0263799	-1.22467	0.675408	0	0
A07p028150.1_BraROA	-0.019622	0.979527	0.53334	0.250922	-0.491902	0.69875	0.364284	1.0101
A07p028350.1_BraROA	0.26857	0.509473	-0.133983	0.722195	-0.209238	0.85772	0.340136	0
A07p028390.1_BraROA	0.757469	0.0002332	0.389635	0.177371	-2.65231	0.184426	0.3367	0
A07p029230.1_BraROA	-0.0425947	0.870313	-0.36107	0.0583705	-0.0814007	0.931473	3.3601	6.8287
A07p029320.1_BraROA	-0.278842	0.206911	0.763284	0.0293383	4.62181	0.215981	0.509976	0
A07p029680.1_BraROA	-0.220625	0.532876	1.74445	0.0800999	NA	NA	10.2082	47.3216
A07p029690.1_BraROA	0.306816	0.109378	-0.388507	0.0802584	-0.303729	0.676626	5.54995	0
A07p031120.1_BraROA	-0.0674275	0.976841	0.621008	0.476493	-1.02131	0.764154	0.340136	0.854701
A07p032150.1_BraROA	-0.422223	0.29149	-0.282506	0.514268	-0.429962	0.728434	0.639702	2.0679
A07p032620.1_BraROA	-0.230868	0.372156	-0.422012	0.0687583	-0.31978	0.720606	1.4161	0.900901
A07p032660.1_BraROA	-0.158601	0.578029	0.283181	0.15963	-0.415237	0.471565	0.540271	0.757576
A07p033120.1_BraROA	-0.383812	0.0456959	0.134958	0.550324	0.154176	0.875843	0.372439	0.252525
A07p033640.1_BraROA	-0.442448	0.245118	-1.16706	4.47e-05	-0.0213505	0.982219	1.59105	1.5873
A07p033780.1_BraROA	0.471689	0.0686799	-0.403704	0.0676556	0.760868	0.193855	0.680272	0
A07p033840.1_BraROA	0.16011	0.548117	0.570863	0.125043	0.261581	0.890186	3.03554	13.9429
A07p034000.1_BraROA	0.149232	0.660429	-1.40591	0.00230052	-1.57278	0.29368	0.3367	0
A07p035190.1_BraROA	0.0559464	0.942196	0.554998	0.0129691	0.700131	0.349598	4.17276	10.3396
A07p035250.1_BraROA	-0.217319	0.817468	1.74402	0.0014428	0.112668	0.979045	4.39645	0
A07p035270.1_BraROA	0.409467	0.127788	0.487707	0.0725509	-0.391396	0.702028	0.15083	0
A07p036390.1_BraROA	0.302296	0.285549	0.0520004	0.879271	-0.980798	0.131484	2.52576	7.11111
A07p038780.1_BraROA	-0.518175	0.447	-0.310461	0.932589	NA	NA	0.867451	0
A07p039190.1_BraROA	-0.134165	0.597273	-0.379238	0.243223	0.525815	0.413969	2.0202	2.38095
A07p039480.1_BraROA	0.16411	0.529587	0.884663	0.003255	-0.171399	0.854633	22.5937	37.8968
A07p040240.1_BraROA	0.935898	2.71e-05	0.717515	0.0475455	-1.24978	0.569644	16.531	41.0053
A07p040380.1_BraROA	0.0754578	0.891878	0.194935	0.428503	-0.234785	0.723658	7.84107	18.6636
A07p040830.1_BraROA	-0.282726	0.35609	-0.0795027	0.785613	-0.272349	0.750044	0.798403	1.85185
A07p040950.1_BraROA	-0.35625	0.719067	0.155773	0.872074	-1.96163	0.230095	10.5511	29.9754
A07p041190.1_BraROA	0.126121	0.562161	0.25916	0.233983	-0.0863846	0.908556	0.620491	0
A07p041550.1_BraROA	-0.042195	0.875742	-0.391433	0.212	-0.452907	0.394289	1.85748	0
A07p043310.1_BraROA	-0.10905	0.838241	-0.0721169	0.798428	-0.0701486	0.9428	2.54913	8.20615
A07p043980.1_BraROA	-0.673615	0.00477959	-0.180603	0.570503	0.140792	0.950841	1.58503	2.51041
A07p044110.1_BraROA	-0.029776	0.949826	0.314119	0.354869	-0.406667	0.649097	3.40633	0
A07p044650.1_BraROA	0.00653394	0.987786	0.0102536	0.961694	-1.13404	0.0164701	1.52851	0
A07p045480.1_BraROA	-0.391492	0.400345	0.0682596	0.898098	1.62216	0.219769	47.0167	66.7464
A07p046010.1_BraROA	0.0697338	0.766327	-0.959558	0.0022641	0.160139	0.819172	0.248756	0
A07p046070.1_BraROA	0.370355	0.527788	-0.373238	0.870294	1.49123	0.634321	0.961538	0
A07p046460.1_BraROA	-0.215247	0.45441	-0.196043	0.514349	-0.159189	0.875843	1.49349	0
A07p046790.1_BraROA	-0.0352131	0.92681	0.576499	0.167096	-0.194433	0.873502	0.311526	0
A07p046800.1_BraROA	-0.11931	0.806507	-0.697206	0.159373	0.0460218	0.977176	2.77778	0
A07p047160.1_BraROA	0.18622	0.443838	0.318694	0.115546	-1.10588	0.0376365	3.1477	3.33333
A07p047560.1_BraROA	0.146289	0.88426	-1.55493	0.00268976	0.287842	0.838158	0.396825	0.888889
A07p047830.1_BraROA	-0.0564473	0.894825	-1.39016	3.02e-06	-0.00493574	0.996008	0.762763	0
A07p048270.1_BraROA	-0.11021	0.671437	-0.125786	0.592621	-0.492818	0.481369	1.0675	1.90476
A07p048720.1_BraROA	0.135087	0.873666	-0.618002	0.598001	0.0033347	0.996768	1.85839	3.0303
A07p049300.1_BraROA	-0.410929	0.216429	0.287711	0.164705	0.578322	0.297075	0.215054	0
A07p049310.1_BraROA	-0.508417	0.441852	-0.337443	0.728698	1.24341	0.0723425	1.51762	9.58606
A07p049450.1_BraROA	0.00693318	0.984893	-0.99753	0.00217968	-1.47336	0.0417634	0.606061	0.793651
A07p049690.1_BraROA	-0.106583	0.777897	0.371599	0.254655	0.100803	0.905529	0.262467	0
A07p050410.1_BraROA	-0.312398	0.141225	0.177999	0.450243	-0.466635	0.52634	0.425801	0
A07p050580.1_BraROA	-0.540202	0.0287245	-0.577351	0.0225067	0.00207102	0.998271	3.64214	7.369
A07p051100.1_BraROA	0.173586	0.728098	0.509832	0.0723661	0.559463	0.681057	0.925926	3.25979
A07p051190.1_BraROA	0.245281	0.414864	-0.873263	1.92e-05	1.29856	0.0049045	3	7.08333
A07p051480.1_BraROA	0.329727	0.556507	-2.0494	2.79e-11	0.172071	0.916695	29.822	50.8929
A07p051620.1_BraROA	0.00293002	0.993511	0.814368	0.000291539	-0.0792834	0.936168	0.507018	1.66667
A07p052460.1_BraROA	0.42657	0.0631623	-0.926812	0.13872	0.257723	0.752856	1.01376	0
A07p052470.1_BraROA	0.242906	0.366418	-0.285362	0.460112	-0.112391	0.877343	0.15015	0
A08g500030.1_BraROA	-0.0651843	0.799458	-0.122373	0.701405	-0.26601	0.791157	0.194932	2.22222
A08g500130.1_BraROA	0.155281	0.701781	0.399831	0.487912	1.16187	0.265087	0.245098	0
A08g500620.1_BraROA	NA	NA	NA	NA	NA	NA	0	0
A08g500880.1_BraROA	0.255727	0.43274	0.23027	0.502574	-0.51559	0.488507	0	0
A08g501900.1_BraROA	NA	NA	NA	NA	NA	NA	0	0
A08g505750.1_BraROA	-0.470517	0.102155	-0.322788	0.314732	0.0277895	0.979045	0	0
A08g506290.1_BraROA	NA	NA	NA	NA	NA	NA	0	0
A08g506790.1_BraROA	NA	NA	1.39832	0.731834	NA	NA	0	0
A08g507700.1_BraROA	-0.659527	0.674593	-2.07363	0.603628	1.03812	0.549619	0.951826	29.2147
A08g508880.1_BraROA	0.0502577	0.885435	-0.875067	0.149273	-0.15212	0.935851	1.3764	32.7907
A08g510460.1_BraROA	3.55081	3.72e-42	3.59263	1.24e-10	NA	NA	51.2922	82.7716
A08g510590.1_BraROA	0.241078	0.282992	-1.3498	6.67e-07	1.1773	0.145514	5.18385	47.9798
A08p000460.1_BraROA	-0.11609	0.777915	-0.504774	0.210289	0.587649	0.514872	0.245098	0
A08p000920.1_BraROA	-0.87809	0.00864424	-0.0285288	0.930449	-0.352934	0.598583	1.35723	8.16764
A08p001410.1_BraROA	-0.0278624	0.94662	0.207771	0.567397	0.542748	0.695545	0	1.96248
A08p002020.1_BraROA	-0.24218	0.298812	-0.2156	0.376246	0.537475	0.448939	0.883002	2.66667
A08p002120.1_BraROA	NA	NA	1.39832	0.731834	3.02439	0.364223	6.26362	13.6508
A08p002810.1_BraROA	0.484405	0.004447	0.324806	0.35789	0.453967	0.410626	21.9281	45.3968
A08p003700.1_BraROA	1.74194	0.000441894	1.14999	0.255155	2.38625	NA	15.5312	31.3827
A08p003840.1_BraROA	1.25389	0.0738735	-0.462933	0.771073	-2.96817	1.81114e-05	3.93146	5.80357
A08p003870.1_BraROA	2.89409	0.000763736	0.261577	0.836095	0.499308	NA	59.8235	89.9004
A08p006650.1_BraROA	NA	NA	-0.524795	0.897664	NA	NA	34.0379	44.6154
A08p008290.1_BraROA	-0.113593	0.646569	-0.202302	0.394836	-0.343249	0.64989	0.21645	0
A08p008680.1_BraROA	NA	NA	NA	NA	NA	NA	6.59474	0
A08p009970.1_BraROA	0.051552	0.899827	1.07443	0.0875672	0.179461	0.9069	8.1007	62.2222
A08p012720.1_BraROA	-0.560389	0.0241177	-0.201736	0.624138	-0.785402	0.470694	1.66667	8.51852
A08p012770.1_BraROA	-0.235175	0.183175	-0.328573	0.164012	-0.0577779	0.959301	0.968546	0
A08p013430.1_BraROA	-0.295963	0.168738	-0.715271	0.0330787	-0.0881936	0.954284	0.312989	1.0582
A08p013630.1_BraROA	-0.3381	0.0749114	0.311193	0.454591	1.54691	7.11173e-05	0.308642	2.17391
A08p014430.1_BraROA	-0.272503	0.516266	-0.143563	0.680979	-0.316012	0.776527	1.75639	1.7094
A08p014620.1_BraROA	0.496788	NA	-0.683203	0.698306	-2.32694	0.00417052	3.31435	24.118
A08p015190.1_BraROA	0.0698054	0.912623	-0.281051	0.70981	1.22795	0.226662	0.250627	0
A08p015900.1_BraROA	-0.987652	0.00634754	-0.830242	0.0268895	-0.78297	0.607583	7.17756	45.4163
A08p016650.1_BraROA	NA	NA	NA	NA	NA	NA	0	0
A08p016970.1_BraROA	2.12287	NA	-0.524795	0.897664	0.0278587	0.991149	9.92028	54.8225
A08p017510.1_BraROA	-0.784438	0.212423	-4.12037	0.0897783	NA	NA	4.11806	0
A08p018770.1_BraROA	0.114855	0.694861	0.130928	0.53219	0.127572	0.943248	0	6.66667
A08p019620.1_BraROA	-0.177763	NA	-1.79001	0.549534	1.3385	NA	0.647725	0
A08p020460.1_BraROA	-0.637159	0.626801	-1.2968	0.635772	NA	NA	5.92616	6.66667
A08p021510.1_BraROA	-2.66088	NA	1.17455	0.698443	0.620291	0.899679	53.7772	65.0575
A08p021610.1_BraROA	-0.378678	0.777446	4.59434	0.0367286	-1.86986	NA	0.980549	0
A08p021730.1_BraROA	0.191039	0.590573	0.303588	0.387922	1.07687	0.233841	9.06746	1.85185
A08p021800.1_BraROA	-0.118885	0.622713	-0.264308	0.270514	0.756457	0.0807287	1.05263	8.33333
A08p022510.1_BraROA	3.3133	5.18e-51	3.41324	2.66e-14	2.30028	NA	47.7753	61.6561
A08p022830.1_BraROA	0.0521538	0.889916	-0.403512	0.223079	0.204222	0.831867	4.96701	8.51404
A08p022980.1_BraROA	0.238099	0.915379	-0.345017	0.850951	-0.904318	0.403866	4.79847	10.9454
A08p023440.1_BraROA	-7.51968	0.0168911	1.39832	0.731834	NA	NA	13.3015	0
A08p023720.1_BraROA	-0.174713	0.455372	-0.0630594	0.808886	0.0795235	0.938602	11.076	21.0789
A08p025650.1_BraROA	0.0964242	0.754784	0.168828	0.559186	0.280818	0.718604	1.06876	1.96232
A08p025710.1_BraROA	0.450831	0.0359745	0.493415	0.00724055	-1.49328	7.91381e-05	0	0
A08p026940.1_BraROA	0.206812	0.768061	-1.56259	0.612309	-0.748322	0.834909	2.34889	6.54762
A08p027010.1_BraROA	0.341655	0.295664	-0.289967	0.628365	-0.20421	0.920526	0.222222	1.0101
A08p028510.1_BraROA	-2.01218	0.000742066	-1.88193	0.00292671	0.855411	0.178299	0.530185	0
A08p029050.1_BraROA	-0.00506038	0.989968	0.0967622	0.804347	1.53404	0.73854	0.258398	1.07527
A08p029150.1_BraROA	-0.15101	0.589179	-0.498777	0.0549994	0.970328	0.0396558	2.44079	5.6957
A08p029200.1_BraROA	0.148943	0.712878	1.01745	2.57e-06	-0.729777	0.156032	5.6132	12.1212
A08p029400.1_BraROA	-0.0963577	0.662132	-0.489651	0.103246	0.208849	0.801316	0.280112	0
A08p029540.1_BraROA	0.189972	0.702485	-0.45954	0.304353	-0.0773878	0.952047	50.8841	58.3333
A08p030190.1_BraROA	1.02817	0.397525	0.177947	0.919042	-0.443198	0.923335	0.483092	0
A08p030710.1_BraROA	-0.275451	0.464317	0.600804	0.020603	0.330522	0.728434	0.680616	0
A08p030840.1_BraROA	0.00409305	0.994916	-1.05842	0.00137015	-1.23013	0.486766	4.84492	8.83352
A08p031050.1_BraROA	-0.954405	9.87e-05	-1.75481	1.11e-06	0.67218	0.275499	0.734848	0
A08p032320.1_BraROA	0.0696457	0.790876	0.027731	0.889151	-0.55833	0.353159	1.41333	10.1101
A08p032480.1_BraROA	0.122711	0.704785	-1.01937	0.00176296	0.343503	0.820716	7.22499	0
A08p032730.1_BraROA	0.0162068	0.969973	0.0223065	0.947458	-1.86117	0.188589	0	0.546448
A08p032740.1_BraROA	0.135494	0.516237	0.504982	0.0105927	-1.80277	1.8134e-09	0.635684	0
A08p033990.1_BraROA	-1.35651	0.299569	3.2786	5.87e-19	0.830889	0.527487	0.353971	0
A08p034130.1_BraROA	-0.595496	0.409019	-0.137318	0.897236	-0.756739	0.790449	6.31903	13.4807
A08p034870.1_BraROA	0.0458174	0.85122	0.00442069	0.983114	-1.1633	0.0104692	0.711402	2.45012
A08p036000.1_BraROA	0.291956	0.220124	-0.00486752	0.989816	-0.613627	0.708356	17.4642	37.9882
A08p036910.1_BraROA	1.28157	0.281209	0.649853	0.255007	-1.19863	0.0193666	2.6718	5.7971
A08p037650.1_BraROA	0.05016	0.845643	-0.440096	0.211654	-0.646623	0.292759	0	0
A08p038090.1_BraROA	0.267202	0.210076	0.0349775	0.911198	0.173575	0.784152	1.59153	0
A08p038390.1_BraROA	-1.05993	NA	1.39832	0.731834	-0.76967	NA	4.54435	2.64013
A08p038810.1_BraROA	-3.22641	NA	1.51791	0.557955	1.05455	0.749196	11.6906	19.4417
A08p038840.1_BraROA	NA	NA	1.33158	0.437343	2.0569	0.189533	0.931961	0
A08p039410.1_BraROA	-1.06523	NA	NA	NA	NA	NA	0	0
A08p039450.1_BraROA	-0.0915646	0.708763	0.312109	0.481084	0.0419008	0.968267	1.40056	2.22222
A08p039590.1_BraROA	-0.54119	NA	0.911783	0.664595	0.342204	0.892199	0.225225	0
A08p040490.1_BraROA	-0.189221	0.733044	-0.303948	0.501418	-0.636884	0.570633	0.678211	0
A08p040500.1_BraROA	-0.297517	0.261229	-0.448056	0.133249	0.0595022	0.950309	7.05567	16.0606
A08p042900.1_BraROA	-1.4968	9.98e-07	1.704	0.000588647	0.801069	0.644023	0	0
A08p042910.1_BraROA	0.0803671	0.78649	0.812833	0.009804	0.282002	0.752856	0	0
A08p043860.1_BraROA	3.34728	NA	2.26941	0.574091	-0.854911	NA	0.203252	3.0303
A08p045320.1_BraROA	1.12661	NA	0.107986	0.963167	-2.68691	NA	3.11805	1.38889
A09g500410.1_BraROA	NA	NA	NA	NA	-0.0157135	NA	5.1831	13.6653
A09g500590.1_BraROA	-0.410792	0.0959956	-0.325921	0.377635	-0.997465	0.300061	0.863008	0
A09g500640.1_BraROA	-0.873353	0.00088388	0.0345111	0.906731	-0.160651	0.853338	0.252525	0.757576
A09g500830.1_BraROA	NA	NA	NA	NA	NA	NA	0	22.8571
A09g501230.1_BraROA	-0.20244	0.612051	0.937237	0.000723259	-0.630974	0.483272	5.41831	0
A09g501320.1_BraROA	0.863627	NA	NA	NA	NA	NA	0.793651	26.5833
A09g501790.1_BraROA	NA	NA	NA	NA	NA	NA	21.0582	33.3333
A09g501800.1_BraROA	NA	NA	NA	NA	2.06488	0.692412	9.89925	43.3477
A09g502670.1_BraROA	-0.194546	0.365037	-0.261804	0.395577	-0.517713	0.471565	0.579754	3.05275
A09g503420.1_BraROA	NA	NA	2.26941	0.574091	NA	NA	3.3223	48.9881
A09g503790.1_BraROA	NA	NA	NA	NA	NA	NA	0	0
A09g503820.1_BraROA	0.442225	0.0803725	-0.404745	0.452724	1.36687	0.409704	0	0
A09g504270.1_BraROA	-1.05993	NA	NA	NA	NA	NA	0	0
A09g504410.1_BraROA	-1.05993	NA	1.39832	0.731834	NA	NA	1.17611	16.7452
A09g504460.1_BraROA	-0.123984	0.848073	-2.17104	0.346007	-2.24863	0.268173	2.7656	0
A09g504570.1_BraROA	0.333336	0.585035	1.45593	0.141853	1.23261	0.238168	44.7714	83.4325
A09g506360.1_BraROA	NA	NA	1.39832	0.731834	NA	NA	6.03243	17.3475
A09g506870.1_BraROA	-0.30119	0.222603	0.25614	0.630929	0.860186	0.510259	0.184162	0
A09g507040.1_BraROA	-1.05993	NA	2.80483	0.483437	NA	NA	1.99944	6.98413
A09g507600.1_BraROA	0.669987	0.763568	0.984034	0.645171	-0.32988	0.917445	5.83419	8.26331
A09g508130.1_BraROA	NA	NA	2.01304	0.61936	NA	NA	3.04506	63.9607
A09g508430.1_BraROA	NA	NA	1.39832	0.731834	NA	NA	11.5266	17.4199
A09g510560.1_BraROA	NA	NA	2.14667	0.595583	-0.595972	NA	3.51494	27.8943
A09g510810.1_BraROA	NA	NA	1.39832	0.731834	NA	NA	0.718946	53.877
A09g511550.1_BraROA	NA	NA	1.39832	0.731834	NA	NA	0	0
A09g518370.1_BraROA	-0.278804	0.838076	-3.47424	0.0816112	0.927182	0.235067	2.47506	1.38889
A09g519370.1_BraROA	-0.319217	0.458346	0.534202	0.189535	0.255487	0.706699	0.277778	3.90492
A09p000070.1_BraROA	-0.483504	0.113046	-0.294827	0.369818	-0.184682	0.831716	3.12158	5.40123
A09p000080.1_BraROA	0.000602811	0.999198	-0.212813	0.485527	0.17648	0.861963	3.12158	5.40123
A09p000150.1_BraROA	-0.0412247	0.88542	0.419438	0.2564	-0.00812734	0.995044	0.662034	0
A09p001290.1_BraROA	-1.45046	NA	NA	NA	NA	NA	0.314465	0
A09p001970.1_BraROA	-2.71247	0.0024703	-2.39159	0.358072	-2.99332	0.0251844	0.411445	1.62142
A09p002580.1_BraROA	-0.175077	0.484703	0.0561589	0.854064	0.595911	0.532903	0	0
A09p002590.1_BraROA	0.136037	0.568062	-0.476252	0.0777798	0.045571	0.955747	1.08401	3.9327
A09p003050.1_BraROA	0.65386	0.146092	2.21954	0.000627481	0.800421	0.0239434	15.1426	35.8235
A09p003140.1_BraROA	-0.512167	0.0333498	0.13402	0.515171	-0.328347	0.600131	2.49338	9.03709
A09p004730.1_BraROA	-1.19176	NA	-1.80672	0.652416	1.30619	0.822197	2.15677	0
A09p004820.1_BraROA	-3.48845	0.0147785	3.70713	0.0942444	-0.595972	NA	4.80739	0
A09p005490.1_BraROA	0.0260793	0.928574	-0.458334	0.114885	0.265535	0.706804	24.2923	47.619
A09p005620.1_BraROA	0.0463566	0.882811	-0.295715	0.385906	0.335643	0.776742	0.314465	0
A09p005740.1_BraROA	NA	NA	-2.98096	0.0796043	4.51831	NA	2.79317	0
A09p006030.1_BraROA	0.474699	NA	0.436979	0.914716	-2.09352	0.424041	1.00423	2.0202
A09p006630.1_BraROA	1.56318	0.00458178	-0.628544	0.603535	-0.126454	NA	1.52437	0
A09p007090.1_BraROA	NA	NA	-0.178275	0.9649	0.499308	NA	4.01203	23.9213
A09p007760.1_BraROA	-0.069755	0.920603	0.776163	0.0065005	0.581904	0.250577	2.97306	2.15054
A09p007910.1_BraROA	NA	NA	2.31797	0.437965	-0.275819	NA	0	1.73494
A09p008570.1_BraROA	0.279622	0.271527	-0.851175	0.00771339	0.0345616	0.977601	0.120337	1.14943
A09p008770.1_BraROA	0.176236	0.490441	0.21592	0.577363	-0.073465	0.943141	0.203252	4.16667
A09p009220.1_BraROA	NA	NA	1.18603	0.763702	3.17166	NA	2.62661	0
A09p010890.1_BraROA	-0.00232577	0.999381	1.48684	0.603143	0.17827	0.88246	0.995025	0.666667
A09p011000.1_BraROA	-0.531733	0.740187	-0.243209	0.810724	-1.35572	0.502357	0.566893	0
A09p011190.1_BraROA	0.0727382	0.752899	0.92296	0.286962	-0.0517948	0.95609	1.37776	0
A09p011270.1_BraROA	-0.433482	0.0149315	0.137055	0.524783	-0.119078	0.879163	1.32462	5.7364
A09p011540.1_BraROA	-0.145183	0.658936	-0.851982	0.0737852	-1.64158	0.579331	0.906578	0
A09p011730.1_BraROA	0.961041	0.000531246	0.405546	0.356261	0.110094	0.931466	3.41508	2.08333
A09p012490.1_BraROA	0.381829	0.772758	1.80322	0.329921	-0.76967	NA	12.4485	9.02778
A09p013200.1_BraROA	0.229538	0.419261	-0.752238	0.0592963	-0.538288	0.666239	20.5683	22.5023
A09p014640.1_BraROA	-0.0140705	NA	1.0385	0.739146	0.852644	0.695069	14.0886	0
A09p014870.1_BraROA	-1.32142	0.147681	2.90592	0.166047	-1.61702	0.643134	0	1.16959
A09p015660.1_BraROA	-0.0192208	0.954313	0.214304	0.339021	-1.2394	0.00974815	0	1.23457
A09p016220.1_BraROA	0.846936	0.605553	0.0877856	0.945421	0.492353	0.828625	0	1.38889
A09p016950.1_BraROA	-0.0678714	0.875949	0.554613	0.169424	0.280497	0.662416	0	0
A09p017680.1_BraROA	-1.24949	NA	NA	NA	2.82872	NA	5.94739	0
A09p017850.1_BraROA	0.258454	0.686968	0.609594	0.63577	0.109873	0.949714	5.4621	62.6984
A09p018420.1_BraROA	0.384479	NA	1.39832	0.731834	0.137664	0.93315	7.49772	58.0466
A09p019190.1_BraROA	0.863627	NA	0.436979	0.914716	-0.322949	NA	7.5303	12.2302
A09p019210.1_BraROA	1.4905	0.181087	1.21139	0.560658	-1.23787	0.580875	2.6424	11.7647
A09p020910.1_BraROA	NA	NA	NA	NA	NA	NA	7.40741	0
A09p021400.1_BraROA	0.308321	0.818245	-0.352361	0.852524	-0.0779501	0.9819	15.9535	38.7951
A09p021460.1_BraROA	-0.60938	0.0346725	-0.376092	0.152101	-0.0231663	0.977176	0.646312	0.680272
A09p022320.1_BraROA	-0.298574	0.402622	-0.603595	0.296877	-0.936194	0.521995	3.81264	15.8187
A09p024430.1_BraROA	-0.397904	0.493538	-0.946406	0.149161	0.187514	0.938446	0.231481	0.666667
A09p024470.1_BraROA	0.223535	0.375133	0.398459	0.0329694	-1.24527	0.000382668	3.8961	0
A09p025130.1_BraROA	NA	NA	5.29067	0.00508444	NA	NA	1.92966	0
A09p026460.1_BraROA	0.647955	0.00454095	-0.017462	0.952552	0.464247	0.473475	13.594	53.4309
A09p027870.1_BraROA	-0.437113	0.0686411	-0.132183	0.636196	-0.173199	0.839979	0	0
A09p028000.1_BraROA	-0.490532	0.0151323	0.837689	0.0207762	-0.141119	0.8507	9.20699	5.88235
A09p028130.1_BraROA	0.622586	0.00632943	-1.12362	0.0122213	0.281617	0.868993	0.456621	0
A09p028170.1_BraROA	-0.390474	0.548603	0.183317	0.676885	1.0068	0.48828	0	0
A09p028280.1_BraROA	-0.160343	0.508051	0.208262	0.459404	-0.853919	0.212168	3.9984	6.12573
A09p028370.1_BraROA	0.332018	0.310784	-0.205596	0.572802	-0.10418	0.928453	0.928152	3.06551
A09p028590.1_BraROA	-0.809472	0.491946	-2.44628	0.513082	NA	NA	0.829187	1.75439
A09p029610.1_BraROA	0.844225	NA	-1.26936	0.616634	NA	NA	0.905033	3.17769
A09p029980.1_BraROA	NA	NA	-0.385161	0.844779	NA	NA	1.23827	2.04082
A09p030110.1_BraROA	1.31294	NA	NA	NA	-1.38505	NA	1.7274	28.1046
A09p030160.1_BraROA	-3.70146	NA	3.18359	0.405323	0.590191	0.871936	3.503	1.51515
A09p030500.1_BraROA	-0.11918	0.721782	-0.270399	0.264891	0.341271	0.634337	5.21112	2.49554
A09p030910.1_BraROA	-2.17147	0.00561072	2.86872	0.0304612	1.67396	NA	7.51052	48.6905
A09p031000.1_BraROA	-0.840234	NA	1.55366	0.164651	-0.669402	0.4565	0.503368	3.61552
A09p032710.1_BraROA	0.57009	0.387717	-0.898614	0.214939	-0.400498	0.910426	4.27932	26.6281
A09p032730.1_BraROA	NA	NA	NA	NA	NA	NA	1.47569	22.9167
A09p037230.1_BraROA	-0.377533	0.8315	-0.524795	0.897664	2.22631	NA	6.32149	16.9088
A09p040260.1_BraROA	-0.340952	0.162501	0.341275	0.559961	0.27894	0.796167	14.676	67.0455
A09p041020.1_BraROA	-0.0173036	0.968756	0.103206	0.786482	-0.358094	0.799344	0.40305	0
A09p041240.1_BraROA	-0.471086	0.0406442	-0.310987	0.268454	-0.449205	0.568465	0.203252	1.33333
A09p042880.1_BraROA	-0.181153	0.83649	0.225513	0.602038	-0.407915	0.532903	1.86325	0
A09p044180.1_BraROA	0.162016	0.380812	0.374805	0.0458119	0.267972	0.684211	2.30049	2.3752
A09p044260.1_BraROA	-0.0686346	0.876487	-0.60729	0.162504	0.724831	0.299566	0.226757	0
A09p044550.1_BraROA	0.399389	0.165233	-0.206998	0.564175	0.254606	0.881888	4.85271	1.5873
A09p044910.1_BraROA	0.235551	0.277753	-0.059971	0.889065	-0.534501	0.22977	3.07692	0
A09p045000.1_BraROA	-1.21506	4.89e-09	-0.137592	0.639681	0.142429	0.89651	0.597604	0
A09p045620.1_BraROA	-1.1791	0.0040465	1.87768	6.93e-05	0.475031	0.463213	7.29371	3.18519
A09p045930.1_BraROA	-1.98096	NA	NA	NA	-0.464217	NA	12.1609	42.118
A09p046190.1_BraROA	1.32517	NA	1.4136	0.520699	2.30028	NA	1.14851	1.5873
A09p046680.1_BraROA	0.109034	0.724836	0.23386	0.428508	0.146627	0.907023	0.952381	2.38095
A09p046700.1_BraROA	0.460411	0.119379	-1.34336	0.183762	-0.452526	0.616942	3.91215	5.89744
A09p046760.1_BraROA	0.219165	0.39544	-0.113336	0.644454	-0.319766	0.542508	0.399202	0
A09p046820.1_BraROA	0.105483	0.871425	0.608943	0.674988	-1.1281	0.491043	0.611211	0.606061
A09p047650.1_BraROA	-0.355498	0.190191	-0.639711	0.306658	-0.460547	0.708084	2.889	5.90033
A09p047900.1_BraROA	-0.345549	0.12466	-0.678607	0.0209904	0.996845	0.009551	1.02605	0
A09p048300.1_BraROA	-0.631779	0.190191	0.206577	0.4127	1.16588	0.0225174	0	0
A09p048360.1_BraROA	1.23426	0.0432075	-1.45881	0.344428	-1.35675	0.476575	14.5643	0
A09p049800.1_BraROA	3.55379	NA	-1.21864	0.57483	NA	NA	59.1154	0
A09p049950.1_BraROA	-0.100366	0.796586	-0.528297	0.256559	0.175615	0.890124	1.81397	5.5426
A09p050350.1_BraROA	0.198188	0.909533	-0.67649	0.772811	NA	NA	1.59201	13.3333
A09p050450.1_BraROA	0.0423981	0.898481	0.17466	0.576795	-0.230369	0.805266	1.70719	3.3253
A09p050730.1_BraROA	-0.10913	0.789984	0.151808	0.758104	0.103245	0.913986	0.320513	0
A09p052220.1_BraROA	0.434898	0.121938	0.0808174	0.890466	-0.156962	0.957417	34.8728	54.7926
A09p052230.1_BraROA	-0.0291931	0.916923	0.01224	0.949725	-0.290319	0.69181	3.72186	7.49286
A09p052240.1_BraROA	0.606333	0.011565	-2.44313	2.01e-14	0.000787428	0.999632	0.513967	1.96078
A09p055240.1_BraROA	-0.135578	0.653566	0.0542007	0.813916	0.0783479	0.920526	0.267738	9.05983
A09p055330.1_BraROA	-0.171669	0.875742	-1.16592	0.213381	0.464272	0.869119	3.61848	6.37735
A09p055350.1_BraROA	-1.61794	0.227397	-1.70463	0.0638711	1.0831	0.320485	0	0
A09p056550.1_BraROA	0.101077	0.696624	0.519285	0.186833	-0.90467	0.180184	3.56002	6.05316
A09p056990.1_BraROA	0.478725	0.0358887	0.424903	0.024171	0.715891	0.250916	16.6694	20.9369
A09p057270.1_BraROA	0.245424	0.340023	0.963554	0.00192973	0.0427907	0.961382	0.542005	0.854701
A09p058060.1_BraROA	-3.23706	NA	0.606074	0.810537	2.71205	0.135848	0.675328	0
A09p058700.1_BraROA	NA	NA	NA	NA	-4.78572	1.47394e-07	1.82648	2.74086
A09p059300.1_BraROA	-1.05993	NA	-0.855622	0.798523	NA	NA	2.64031	0
A09p059890.1_BraROA	0.181529	0.516609	0.238452	0.355292	0.00884666	0.99481	1.10346	0
A09p059990.1_BraROA	-0.302483	0.176613	-0.244179	0.275228	-0.0711371	0.939852	0.308649	0
A09p060090.1_BraROA	0.129473	0.611943	-0.202271	0.433797	-0.254183	0.809598	0	0
A09p060150.1_BraROA	NA	NA	3.66755	0.274632	NA	NA	5.55321	8.82014
A09p060350.1_BraROA	0.113358	0.657016	-0.0498463	0.846316	-0.156663	0.861998	0	0
A09p060720.1_BraROA	0.283771	0.2207	-0.506534	0.179346	0.845019	0.505684	0.308642	0
A09p062110.1_BraROA	0.338927	0.371663	-0.435334	0.26975	-0.069639	0.943645	10.5089	1.96078
A09p062320.1_BraROA	0.358395	0.12201	-0.959477	0.00893523	0.445638	0.685973	0.324633	0
A09p062790.1_BraROA	0.092606	0.716202	-0.630106	0.0023641	0.32701	0.623407	0	0.505051
A09p063210.1_BraROA	-2.01157	0.24218	-0.525999	0.897429	-5.36407	1.48715e-10	1.72725	3.01347
A09p063580.1_BraROA	-0.316983	0.283594	0.491729	0.0435254	-0.802243	0.365496	0	0
A09p064050.1_BraROA	-0.12546	0.519085	0.0160613	0.944458	-0.461409	0.366188	1.69492	0
A09p064670.1_BraROA	0.891576	1.12e-07	0.418434	0.2848	-0.314849	0.718856	1.85794	8.28198
A09p064920.1_BraROA	2.15072	0.0209723	-1.28323	0.360294	-0.854911	NA	35.1627	64.5006
A09p065350.1_BraROA	0.463793	0.0593967	1.21469	0.0894103	0.617028	0.647665	3.94712	13.1545
A09p066210.1_BraROA	0.465468	0.514375	4.39657	0.083683	-0.404114	0.886091	3.31384	0
A09p066870.1_BraROA	0.68451	5.73e-05	-0.56963	0.0133341	-0.0727405	0.936168	3.28475	10.6481
A09p068490.1_BraROA	-0.159906	0.566159	1.07368	0.00154553	0.165562	0.82745	0.243309	0
A09p068540.1_BraROA	-0.24004	0.247949	0.0351343	0.875914	-0.225167	0.777199	2.1164	2.22222
A09p070420.1_BraROA	0.368418	0.358087	-0.616749	0.421677	0.409558	0.833123	1.00845	0.877193
A09p070580.1_BraROA	0.0911219	0.729653	0.207781	0.462655	-0.741973	0.334385	0	0
A09p070930.1_BraROA	0.573008	0.0137992	-0.916414	0.029798	0.924299	0.785182	2.29885	13.4921
A09p071360.1_BraROA	1.13802	0.0914723	1.21174	0.0414338	-3.37716	NA	6.85513	23.8057
A09p071470.1_BraROA	0.915608	NA	-1.80672	0.652416	NA	NA	0.546448	0
A09p072120.1_BraROA	0.330102	0.144318	0.311078	0.116014	-0.673583	0.110802	0.155763	0
A09p072970.1_BraROA	0.418546	0.0686411	-0.470382	0.161884	0.710539	0.778092	0.178253	0
A09p073110.1_BraROA	0.390895	0.261483	-3.29905	0.00467997	NA	NA	32.727	46.9925
A09p073240.1_BraROA	0.0487354	0.952308	-0.873993	0.167809	1.15124	0.143106	0.245098	1.14943
A09p073340.1_BraROA	0.215388	NA	2.46294	0.540834	4.13106	NA	2.71457	1.79045
A09p073410.1_BraROA	-4.52427	4.57e-06	1.3409	0.459289	-6.03756	5.52627e-09	0.188324	1.75439
A09p075100.1_BraROA	-0.110129	0.627841	0.785325	7.02e-05	-0.377548	0.58368	1.85747	5.24194
A09p075880.1_BraROA	-0.251413	0.454893	0.109632	0.832875	0.418809	0.575204	1.35945	0
A09p078220.1_BraROA	1.29213	4.09e-09	0.423475	0.333323	-0.658788	0.507138	58.4412	65.6968
A09p078630.1_BraROA	0.0782484	0.886406	1.39902	0.0707539	0.378428	0.819421	1.05248	1.51515
A09p078760.1_BraROA	-0.0446745	0.928682	0.340567	0.269309	0.0709636	0.949714	2.74221	0
A09p079680.1_BraROA	-0.693288	0.0136858	0.593404	0.0339714	-2.69273	0.0142509	10.6592	11.0968
A09p079870.1_BraROA	-0.15071	0.572288	-0.343755	0.208292	-1.18108	0.126752	2.71318	0
A09p080360.1_BraROA	NA	NA	NA	NA	NA	NA	19.7275	30.4015
A09p080380.1_BraROA	-0.761609	0.00945596	0.154827	0.681474	-0.232521	0.875519	41.1586	63.7031
A09p080460.1_BraROA	0.142014	0.477006	-0.302271	0.2275	0.352983	0.63818	0.505515	0
A09p080920.1_BraROA	-0.167366	0.460396	-0.225175	0.471847	0.0119018	0.995044	1.01661	0
A09p081000.1_BraROA	-1.24125	0.00467434	-1.18581	0.00847024	0.489475	0.496067	0	1.66667
A09p081380.1_BraROA	-0.103907	0.680782	-0.813512	0.00432648	0.169133	0.909147	3.84727	8.05565
A09p081590.1_BraROA	0.894564	0.322092	2.45332	0.0121468	-0.0059575	0.997946	1.96685	2.66667
A10g500480.1_BraROA	0.172902	0.611172	0.325918	0.653963	-0.0183499	0.995044	0.945626	0
A10g500550.1_BraROA	NA	NA	NA	NA	NA	NA	1.91205	8.03352
A10g503730.1_BraROA	-1.05993	NA	2.1538	0.487187	0.499308	NA	0	0
A10g503820.1_BraROA	-0.0989225	0.770305	-0.54059	0.297113	0.443049	0.65023	1.26009	0
A10g503870.1_BraROA	0.105202	0.724933	0.00273684	0.996245	0.641533	0.688756	4.16253	15.4439
A10g504030.1_BraROA	-0.586953	NA	4.93402	7.54e-21	NA	NA	28.5988	0
A10g505000.1_BraROA	0.510994	0.249309	-0.808162	0.233747	0.209116	0.804833	14.5519	14.9583
A10g506720.1_BraROA	-0.352184	0.318369	0.460174	0.214436	0.270594	0.656154	1.72222	2.55969
A10g506910.1_BraROA	NA	NA	NA	NA	-2.05626	NA	4.32657	41.1111
A10g507040.1_BraROA	-0.863714	0.0561585	0.551915	0.629008	-0.385112	0.829252	0	0
A10p000080.1_BraROA	0.211447	NA	-1.15446	0.499618	3.7459	NA	9.14623	0
A10p000110.1_BraROA	-0.334206	0.178807	-0.0909977	0.680205	-0.459153	0.420775	0	5.78704
A10p002310.1_BraROA	-1.35032	NA	-1.48211	0.580868	3.47796	NA	0.291759	0
A10p002450.1_BraROA	-0.128974	0.657291	0.264096	0.360373	-0.00520685	0.996549	7.73434	14.9725
A10p002630.1_BraROA	-0.171693	0.412033	0.0407605	0.830538	-0.0972384	0.899679	3.41156	0.653595
A10p002640.1_BraROA	-0.0426519	0.889327	0.103329	0.703874	0.0774219	0.936184	0.208333	0
A10p003220.1_BraROA	0.258602	0.203131	-0.153105	0.540274	0.0146225	0.989909	4.52899	2.04796
A10p004930.1_BraROA	0.863627	NA	2.40036	0.325716	0.816398	0.148254	5.47264	0
A10p005150.1_BraROA	0.397731	0.17479	0.260385	0.300055	1.34264	0.0095145	0	0
A10p006260.1_BraROA	-2.2426	NA	2.14667	0.595583	NA	NA	3.28945	0
A10p006950.1_BraROA	1.36255	NA	0.786153	0.795854	NA	NA	48.1836	71.2121
A10p007250.1_BraROA	0.49605	0.0363745	-0.682445	0.00185017	0.0391144	0.976491	0.900943	1.04167
A10p008950.1_BraROA	-4.32672	NA	1.39832	0.731834	0.499308	NA	10.1832	43.0556
A10p010210.1_BraROA	0.582566	0.0128177	0.415525	0.0970932	-1.62634	0.0129493	3.61248	1.75439
A10p011240.1_BraROA	0.534487	0.0214071	-1.027	0.000442998	-0.836207	0.443079	2.32805	2.08333
A10p012490.1_BraROA	0.0103657	0.974732	-0.207655	0.401431	0.0772884	0.91641	36.5933	55.7537
A10p012920.1_BraROA	-0.10275	0.737451	-0.058438	0.793164	-0.134162	0.879541	0	0
A10p014260.1_BraROA	-1.13736	0.0344002	2.99531	0.00777991	1.57022	0.377055	1.38177	3.275
A10p014370.1_BraROA	-2.97764	NA	-0.947095	0.544764	0.24577	0.789434	0.521302	0
A10p015880.1_BraROA	-0.0985549	0.964462	1.78937	0.101756	-0.439856	0.659632	42.5169	4.16667
A10p016040.1_BraROA	0.553401	0.0630694	0.352048	0.465193	1.91981	0.00302539	4.7691	16.8056
A10p016310.1_BraROA	-0.897757	0.000271413	-0.361299	0.168781	0.917681	0.266871	0	0
A10p020230.1_BraROA	0.721402	0.152469	2.40927	0.0093119	3.22293	0.300193	3.80669	3.99617
A10p020250.1_BraROA	-1.05993	NA	NA	NA	0.205204	0.947696	0	0
A10p020530.1_BraROA	-0.00555833	0.985642	-0.294723	0.329146	-0.450549	0.644533	0.205761	0
A10p021050.1_BraROA	-0.42796	0.0399731	0.0188955	0.929122	0.519758	0.287125	0	1.65239
A10p021710.1_BraROA	NA	NA	0.3106	0.932235	6.66344	0.334011	0.493827	1.8018
A10p022150.1_BraROA	NA	NA	1.39832	0.731834	-0.74318	NA	11.4728	10.8424
A10p022320.1_BraROA	-0.448128	0.481086	0.371681	0.737447	0.347144	0.86887	6.42565	13.8462
A10p022330.1_BraROA	-0.572831	0.0820361	-0.744313	0.0402559	0.116094	0.920526	0.565008	1.37486
A10p022420.1_BraROA	-0.166841	0.574951	-0.782034	0.21169	0.660255	0.651095	3.30874	4.26644
A10p022820.1_BraROA	-0.344884	0.117834	0.66886	0.00644895	0.565561	0.325032	0.343643	0
A10p023050.1_BraROA	0.0687041	0.975432	0.418103	0.808242	-0.443589	0.63868	30.2871	44.0632
A10p023530.1_BraROA	-0.275107	0.2633	0.122182	0.709274	-0.0886102	0.931226	0.877193	0
A10p023720.1_BraROA	-0.323593	0.875949	-3.64937	0.0942095	-0.299527	NA	0.208333	0
A10p023730.1_BraROA	-0.261916	0.287878	0.341652	0.249644	-0.0345936	0.981748	1.02405	3.05556
A10p024230.1_BraROA	-0.673125	0.0569874	-0.00916809	0.975575	0.196274	0.773022	0.385356	1.48148
A10p024360.1_BraROA	-0.0173689	0.958772	0.449344	0.0763351	0.104888	0.91604	49.1602	78.9011
A10p024540.1_BraROA	-0.640017	0.656648	1.8448	0.259466	NA	NA	13.6901	12.8019
A10p025420.1_BraROA	1.25736	2.62e-08	-0.197682	0.657066	2.2709	3.824e-06	2.88315	0
A10p025550.1_BraROA	-0.310093	0.232998	-0.546737	0.07432	-0.0787714	0.948914	0.122549	4.53704
A10p026010.1_BraROA	0.424593	0.69237	0.659211	0.770461	1.14696	0.339834	0.633584	0
A10p026050.1_BraROA	-0.43695	0.100004	-0.27912	0.329205	0.0601365	0.958898	6.48148	1.38889
A10p026430.1_BraROA	0.760677	0.000157525	-0.686267	0.00608663	-0.586456	0.362423	3.52689	6.66667
A10p026780.1_BraROA	-0.4356	0.0272633	0.0133751	0.958933	-0.475539	0.543695	2.73243	0
A10p026910.1_BraROA	-1.04097	6.42e-05	-0.930393	0.000149251	-0.2439	0.863698	1.14149	0
A10p027410.1_BraROA	-0.509672	0.175207	0.0278423	0.908102	0.385708	0.643134	1.5435	4.21076
A10p027540.1_BraROA	-1.46486	1.88e-06	-0.258936	0.459002	0.466462	0.539378	0.714523	3.80556
A10p029250.1_BraROA	NA	NA	3.40185	0.292342	3.40075	0.0810163	0.746269	4.53634
A10p029330.1_BraROA	-0.0400758	0.870193	0.171077	0.470238	0.248858	0.77453	0.895597	2.59081
A10p030080.1_BraROA	0.074845	0.973678	-0.493418	0.878161	-0.100518	0.982911	0.628931	0
A10p030820.1_BraROA	2.76244	NA	1.30685	0.746195	3.56276	NA	0	0
A10p031160.1_BraROA	0.176474	0.372822	-0.0873056	0.705996	-0.20562	0.754829	3.35566	3.78788
A10p031490.1_BraROA	0.013648	0.961444	0.408836	0.0471755	0.234781	0.735215	0.138313	0
A10p032020.1_BraROA	-0.632447	0.696144	0.966563	0.707748	0.499308	NA	0	0
A10p032890.1_BraROA	0.535002	0.00953627	-0.182757	0.522386	-0.640667	0.367952	0.483092	0
A10p032910.1_BraROA	-1.49607	0.318409	-1.53917	0.498682	-0.947755	0.576042	14.5768	31.4735
A10p033210.1_BraROA	-0.809062	0.171944	0.465931	0.787117	-0.898147	NA	0.30303	0
A10p033520.1_BraROA	0.300078	NA	-1.21017	0.714364	NA	NA	4.20054	14.558
A10p034040.1_BraROA	0.0331522	0.887855	-0.256501	0.326178	-0.407385	0.444909	0.805322	0
A10p034180.1_BraROA	0.538989	0.00395929	0.23108	0.215275	-1.29685	0.00193876	2.16621	7.00794
A10p034320.1_BraROA	0.50878	0.367533	-1.11843	0.286258	0.0934376	0.925978	0.638889	0
A10p034370.1_BraROA	-0.72035	0.174608	0.464819	0.536783	-0.0220127	0.989909	0.944456	1.25786
A10p034710.1_BraROA	0.440664	0.0124526	-0.185168	0.541235	0.649728	0.261305	25.6979	0
A10p035080.1_BraROA	0.266227	0.335129	-1.37869	0.00353307	-0.265277	0.74985	0.517751	0.70922
A10p035170.1_BraROA	-0.555912	0.00418997	0.188825	0.450716	-0.022454	0.992207	1.79065	1.34615
A10p035490.1_BraROA	0.625999	0.00181461	-0.727048	0.00185656	0.322164	0.751067	4.16403	4.22352
A10p035520.1_BraROA	-0.7962	0.657016	3.07485	0.267976	-1.42722	NA	1.00099	0
A10p036700.1_BraROA	0.0828513	0.748935	-0.0340543	0.906643	0.543382	0.360563	0	0.617284
A10p037460.1_BraROA	0.390964	0.04518	-0.589633	0.111754	-0.17006	0.825322	40.2945	48.5024
A10p037670.1_BraROA	0.465056	0.350773	-0.0416034	0.95821	1.09742	0.303021	13.6961	20.6965
A10p038350.1_BraROA	-1.83888	NA	-1.22589	0.626577	-1.58667	NA	31.4045	15.6036
A10p038530.1_BraROA	1.49383	2.95e-07	2.23587	3.31e-07	-2.071	0.572256	0	0
A10p039180.1_BraROA	-0.312831	0.190045	0.26245	0.451999	-0.129449	0.942106	0.643109	0
A10p039500.1_BraROA	0.107278	0.73773	-0.17638	0.473471	0.415133	0.641073	0.258398	3.05841
A10p039720.1_BraROA	-0.926418	0.162625	0.581349	0.204377	-0.318509	0.907573	1.45102	0
A10p040760.1_BraROA	-0.11202	0.628917	0.0123361	0.969722	-0.536987	0.490678	7.02432	11.3636
A10p040830.1_BraROA	-0.102351	0.728416	-0.582476	0.0120286	0.899669	0.414214	2.99398	0
A10p040980.1_BraROA	-0.300428	0.38418	-0.318773	0.498002	-2.14563	0.000698043	0.481354	0
SC141g500040.1_BraROA	NA	NA	NA	NA	NA	NA	7.66723	38.0375
